# nnOPN3 mediates retinal-dependent lipofuscin accumulation and its loss sensitizes keratinocytes to blue-light-induced proteomic remodeling

**DOI:** 10.64898/2026.09.09.750435

**Authors:** Maiza Von Dentz, Helena Couto Junqueira, Manuel Alejandro Herrera Lopez, Gabriella Lisboa, Johannes Fuchs, Katherine Tsantarlis, Carina Sihlbom Wallem, Leonardo Vinicius Monteiro de Assis, Maurício da Silva Baptista

## Abstract

Lipofuscin is a blue-light-absorbing pigment that contributes to oxidative damage. Whether *all-trans* retinal (atRAL) contributes to its formation in response to light remains unclear. We asked whether blue-light photosensitization of atRAL promotes lipofuscin accumulation in human keratinocytes and whether this depends on Opsin 3 (OPN3). Blue-light excitation of atRAL reduced mitochondrial and lysosomal viability, impaired autophagic flux, and increased lipofuscin. OPN3 knockdown significantly reduced this accumulation. Label-free data-independent acquisition (DIA) proteomics showed that OPN3 acts at three levels. In the dark, OPN3 loss altered proteome networks associated with autophagy, apoptosis, and interferon-related responses. Under blue light, control cells activated a stress-adaptive program spanning inflammatory regulation, lipid metabolism, and mitochondrial function, which atRAL strongly amplified. This molecular signature, including induction of cellular respiration and ATP-production proteins, was largely absent when OPN3 was silenced. Respirometry showed that blue light suppressed oxygen consumption in both lines over the first 24 h, but a faster recovery in OPN3 knockdown cells at 48–72 h was observed. Together, these data define three functions of OPN3: maintaining the basal proteome in a blue-light-independent manner, enabling the adaptive blue-light response, and enabling retinal-dependent lipofuscin formation in keratinocytes.

## Supplementary material for "nnOPN3 mediates retinal-dependent lipofuscin accumulation and its loss sensitizes keratinocytes to blue-light-induced proteomic remodeling": Table S3

### Sheet: Index
Sheet	Comparison	Biological_question	N_GO_UP	N_GO_DOWN	N_GO_total	Ontology	Filter_pvalue	Filter_qvalue	Filter_Count
Sheet 1	dark_control_shOpn3 vs dark_control_shCR	Effect of OPN3 knockdown in dark conditions without retinal	4	58	62	Biological Process (BP)	< 0.01	< 0.05	> 2
Sheet 2	dark_retinal_shOpn3 vs dark_retinal_shCR	Effect of OPN3 knockdown in dark conditions with retinal	4	69	73	Biological Process (BP)	< 0.01	< 0.05	> 2
Sheet 3	blue_control_shOpn3 vs blue_control_shCR	Effect of OPN3 knockdown in blue light without retinal	0	101	101	Biological Process (BP)	< 0.01	< 0.05	> 2
Sheet 4	blue_retinal_shOpn3 vs blue_retinal_shCR	Effect of OPN3 knockdown in blue light with retinal	6	96	102	Biological Process (BP)	< 0.01	< 0.05	> 2
Sheet 6	blue_retinal_shCR vs blue_control_shCR	Effect of retinal supplementation in blue light (shCR background)	10	0	10	Biological Process (BP)	< 0.01	< 0.05	> 2
Sheet 9	blue_control_shCR vs dark_control_shCR	Effect of blue light exposure without retinal (shCR background)	90	56	146	Biological Process (BP)	< 0.01	< 0.05	> 2
Sheet 10	blue_retinal_shCR vs dark_retinal_shCR	Effect of blue light exposure with retinal (shCR background)	101	19	120	Biological Process (BP)	< 0.01	< 0.05	> 2
Sheet 11	blue_control_shOpn3 vs dark_control_shOpn3	Effect of blue light exposure without retinal (shOpn3 background)	23	0	23	Biological Process (BP)	< 0.01	< 0.05	> 2
Sheet 12	blue_retinal_shOpn3 vs dark_retinal_shOpn3	Effect of blue light exposure with retinal (shOpn3 background)	85	0	85	Biological Process (BP)	< 0.01	< 0.05	> 2

### Sheet: Sheet 1
ID	Description	Status	GeneRatio	BgRatio	RichFactor	FoldEnrichment	zScore	pvalue	p.adjust	qvalue	geneID	Count
GO:0015850	organic hydroxy compound transport	UP	7 of 65	108/8560	0.0648148	8.53561	6.89346	1.59641e-05	0.022254	0.0185632	NOS1/NFKBIA/CLU/PCSK9/SNCG/SNCA/OSBPL7	7
GO:0043065	positive regulation of apoptotic process	UP	11 of 65	322/8560	0.0341615	4.49881	5.59788	2.61102e-05	0.022254	0.0185632	ITGA4/DAPK1/CRADD/EEF1A2/HPGD/CLU/PCSK9/MAP2K6/RARG/SNCA/CDKN2A	11
GO:0043068	positive regulation of programmed cell death	UP	11 of 65	330/8560	0.0333333	4.38974	5.49301	3.27585e-05	0.022254	0.0185632	ITGA4/DAPK1/CRADD/EEF1A2/HPGD/CLU/PCSK9/MAP2K6/RARG/SNCA/CDKN2A	11
GO:0061684	chaperone-mediated autophagy	UP	3 of 65	11/8560	0.272727	35.9161	10.1356	6.60291e-05	0.0224279	0.0187082	EEF1A2/CLU/SNCA	3
GO:0051607	defense response to virus	DOWN	38 of 193	208/8560	0.182692	8.10283	15.7497	1.69213e-24	5.95124e-21	4.69523e-21	USP18/OAS2/GBP1/STAT1/EIF2AK2/SAMHD1/DDX60L/IFIT1/TRIM22/RSAD2/DTX3L/OAS1/OAS3/MX1/IFIH1/DDX60/PARP9/ISG15/RIGI/IFIT3/PLSCR1/ISG20/IRF7/TNFAIP3/IL1B/SHFL/PML/IFIT2/BNIP3L/IRF9/GBP2/DHX58/CASP1/OASL/GBP7/HERC5/IFNGR1/IKBKE	38
GO:0031347	regulation of defense response	DOWN	46 of 193	453/8560	0.101545	4.50377	11.6375	1.23062e-18	1.4427e-15	1.13822e-15	USP18/S100A9/S100A8/GBP1/STAT1/MGLL/EIF2AK2/RFTN1/SAMHD1/TRIM22/RSAD2/DTX3L/OAS1/OAS3/HLA-F/CTSC/IFIH1/SERPINB4/DDX60/PARP9/NT5E/ISG15/PARP14/HLA-B/RIGI/PLSCR1/IRF7/LGALS9/NMI/TNFAIP3/IL1B/IFI35/GGT1/PML/GBP2/HLA-A/DHX58/CASP1/OASL/SLC15A3/C3/HERC5/NINJ1/IKBKE/ADAM8/PTGS2	46
GO:0002831	regulation of response to biotic stimulus	DOWN	39 of 193	343/8560	0.113703	5.04298	11.6064	1.67482e-17	1.47258e-14	1.16179e-14	USP18/S100A9/S100A8/STAT1/EIF2AK2/RFTN1/SAMHD1/TRIM22/RSAD2/DTX3L/OAS1/OAS3/HLA-F/IFIH1/SERPINB4/DDX60/PARP9/ISG15/PARP14/HLA-B/RIGI/PLSCR1/IRF7/LGALS9/NMI/TNFAIP3/IL1B/IFI35/PML/GBP2/HLA-A/DHX58/CASP1/OASL/SLC15A3/HERC5/NINJ1/IKBKE/ADAM8	39
GO:0050776	regulation of immune response	DOWN	45 of 193	498/8560	0.0903614	4.00774	10.5036	2.92937e-16	1.7171e-13	1.3547e-13	USP18/S100A9/S100A8/GBP1/B2M/EIF2AK2/RFTN1/SAMHD1/RSAD2/OAS1/OAS3/PLA2G4A/HLA-F/IFIH1/HLA-DRA/SERPINB4/DDX60/PARP9/ISG15/PARP14/HLA-B/RIGI/TAP2/PLSCR1/IRF7/LGALS9/PRNP/NMI/TNFAIP3/IL1B/IFI35/C4BPA/GBP2/HLA-A/DHX58/CASP1/OASL/SLC15A3/HLA-C/HLA-H/LPXN/C3/NINJ1/IKBKE/ADAM8	45
GO:0045071	negative regulation of viral genome replication	DOWN	14 of 193	37/8560	0.378378	16.782	14.6107	2.12157e-14	8.29061e-12	6.54087e-12	OAS2/EIF2AK2/IFIT1/RSAD2/OAS1/OAS3/MX1/IFIH1/SLPI/ISG15/PLSCR1/ISG20/SHFL/OASL	14
GO:0032103	positive regulation of response to external stimulus	DOWN	34 of 193	354/8560	0.0960452	4.25983	9.5134	3.93218e-13	1.25722e-10	9.91887e-11	S100A9/S100A8/GBP1/EIF2AK2/RFTN1/RSAD2/OAS1/OAS3/HLA-F/CTSC/IFIH1/DDX60/PARP9/RIGI/S100A7/PLSCR1/IRF7/LGALS9/NMI/TNFAIP3/IL1B/IFI35/VTN/GBP2/DHX58/CASP1/OASL/SLC15A3/C3/NINJ1/IKBKE/ADAM8/PLG/PTGS2	34
GO:0002483	antigen processing and presentation of endogenous peptide antigen	DOWN	10 of 193	17/8560	0.588235	26.0896	15.726	4.56358e-13	1.33751e-10	1.05523e-10	B2M/TAP1/HLA-F/HLA-DRA/HLA-B/TAP2/TAPBP/HLA-A/HLA-C/HLA-H	10
GO:0034097	response to cytokine	DOWN	40 of 193	491/8560	0.0814664	3.61322	9.0576	5.64797e-13	1.52799e-10	1.20551e-10	USP18/DPYSL3/OAS2/GBP1/STAT1/EIF2AK2/SAMHD1/IFIT1/OAS1/OAS3/MCL1/MX1/IFIH1/XAF1/IL1RAP/PARP9/ISG15/PARP14/RIGI/PLSCR1/SP100/IRF7/CRNN/LGALS9/TNFAIP3/IL1B/SHFL/CXCL16/PML/GBP4/GBP2/CYP27B1/CASP1/OASL/GBP7/SPRY4/ASS1/IFNGR1/IKBKE/PTGS2	40
GO:1901652	response to peptide	DOWN	40 of 193	500/8560	0.08	3.54819	8.91772	1.01888e-12	2.38893e-10	1.88474e-10	USP18/DPYSL3/OAS2/GBP1/STAT1/EIF2AK2/SAMHD1/IFIT1/OAS1/OAS3/MCL1/MX1/IFIH1/XAF1/IL1RAP/PARP9/ISG15/PARP14/RIGI/PLSCR1/SP100/IRF7/CRNN/LGALS9/TNFAIP3/IL1B/SHFL/CXCL16/PML/GBP4/GBP2/CYP27B1/CASP1/OASL/GBP7/SPRY4/ASS1/IFNGR1/IKBKE/PTGS2	40
GO:0001817	regulation of cytokine production	DOWN	34 of 193	381/8560	0.0892388	3.95795	8.97033	3.23949e-12	5.94383e-10	4.68938e-10	FERMT1/OAS2/GBP1/B2M/STAT1/EIF2AK2/RFTN1/RSAD2/OAS1/OAS3/HLA-F/IFIH1/XAF1/IL1RAP/ISG15/SERPINB1/HLA-B/RIGI/IRF7/LGALS9/PRNP/NMI/TNFAIP3/IL1B/PML/HLA-A/DHX58/CASP1/GBP7/C3/IFNGR1/IKBKE/ADAM8/PTGS2	34
GO:0001906	cell killing	DOWN	17 of 193	84/8560	0.202381	8.97607	11.1568	3.38005e-12	5.94383e-10	4.68938e-10	GBP1/B2M/HLA-F/CTSC/HLA-DRA/SERPINB4/HLA-B/TAP2/LGALS9/GBP2/HLA-A/GSDMB/HLA-C/GBP7/HLA-H/C3/NINJ1	17
GO:0140888	interferon-mediated signaling pathway	DOWN	15 of 193	65/8560	0.230769	10.2352	11.3507	8.85827e-12	1.2981e-09	1.02414e-09	USP18/OAS2/STAT1/SAMHD1/OAS1/OAS3/IFIH1/PARP9/ISG15/PARP14/SP100/IRF7/OASL/IFNGR1/IKBKE	15
GO:0002456	T cell mediated immunity	DOWN	13 of 193	61/8560	0.213115	9.45214	10.0613	6.61002e-10	6.28309e-08	4.95705e-08	B2M/RFTN1/RSAD2/HLA-F/CTSC/HLA-DRA/HLA-B/TAP2/IL1B/C4BPA/HLA-A/HLA-C/HLA-H	13
GO:0006954	inflammatory response	DOWN	28 of 193	371/8560	0.0754717	3.34735	7.02027	1.46413e-08	7.68558e-07	6.06354e-07	USP18/S100A9/S100A8/GBP1/MGLL/EIF2AK2/CTSC/IL1RAP/NT5E/PLSCR1/LGALS9/PSTPIP1/NMI/TNFAIP3/IL1B/IFI35/GGT1/GBP2/KRT16/CASP1/GSDMB/C3/NINJ1/ASS1/IFNGR1/ADAM8/PTGS2/OLR1	28
GO:0002501	peptide antigen assembly with MHC protein complex	DOWN	5 of 193	9/8560	0.555556	24.6402	10.7763	6.47933e-07	2.42423e-05	1.9126e-05	B2M/HLA-DRA/TAPBP/HLA-A/TAPBPL	5
GO:0019835	cytolysis	DOWN	4 of 193	5/8560	0.8	35.4819	11.7131	1.23107e-06	4.37339e-05	3.45039e-05	GBP1/GBP2/GBP7/NINJ1	4
GO:0002523	leukocyte migration involved in inflammatory response	DOWN	4 of 193	6/8560	0.666667	29.5682	10.6311	3.62798e-06	0.000122688	9.6795e-05	S100A9/S100A8/NINJ1/ADAM8	4
GO:0032020	ISG15-protein conjugation	DOWN	4 of 193	6/8560	0.666667	29.5682	10.6311	3.62798e-06	0.000122688	9.6795e-05	ISG15/UBA7/UBE2L6/HERC5	4
GO:0010951	negative regulation of endopeptidase activity	DOWN	6 of 193	23/8560	0.26087	11.5702	7.70901	8.91177e-06	0.000282367	0.000222773	SERPINB3/SERPINB4/SERPINB1/SERPINB10/SERPINB2/VTN	6
GO:0046456	icosanoid biosynthetic process	DOWN	6 of 193	25/8560	0.24	10.6446	7.33425	1.50574e-05	0.000430542	0.000339676	AKR1C3/PLA2G4A/IL1B/GGT1/CASP1/PTGS2	6
GO:0035425	autocrine signaling	DOWN	3 of 193	4/8560	0.75	33.2642	9.80215	4.44007e-05	0.00108442	0.000855557	S100A9/S100A8/SERPINB3	3
GO:0031424	keratinization	DOWN	6 of 193	33/8560	0.181818	8.06406	6.17474	8.10305e-05	0.00185055	0.00145999	SPRR1A/KRT6B/SPRR1B/SPRR3/KRT16/TGM1	6
GO:0070269	pyroptotic inflammatory response	DOWN	5 of 193	21/8560	0.238095	10.5601	6.66151	8.39054e-05	0.00189164	0.00149241	GBP1/GBP2/CASP1/GSDMB/NINJ1	5
GO:0051241	negative regulation of multicellular organismal process	DOWN	25 of 193	491/8560	0.0509165	2.25827	4.36122	0.000103934	0.00232826	0.00183688	FERMT1/GBP1/B2M/STAT1/OAS1/OAS3/HLA-F/CTSC/XAF1/SERPINB1/LGALS9/PRNP/NMI/TNFAIP3/IL1B/SERPINB2/VTN/PML/ADRB2/DHX58/DOCK4/GBP7/IFNGR1/PLG/PTGS2	25
GO:0044092	negative regulation of molecular function	DOWN	19 of 193	323/8560	0.0588235	2.60896	4.4768	0.000118835	0.00259592	0.00204805	B2M/SERPINB3/IFIT1/DTX3L/PARP10/SLPI/SERPINB4/PARP9/SERPINB1/SERPINB10/SP100/PRNP/TNFAIP3/IL1B/SERPINB2/VTN/IFIT2/CYP27B1/JUN	19
GO:0031649	heat generation	DOWN	3 of 193	6/8560	0.5	22.1762	7.88032	0.000214682	0.00441542	0.00348355	IL1B/ADRB2/PTGS2	3
GO:0008544	epidermis development	DOWN	14 of 193	210/8560	0.0666667	2.95682	4.36037	0.000272473	0.00541406	0.00427142	FERMT1/AKR1C3/SPRR1A/KRT6B/S100A7/SPRR1B/LAMA3/FOXE1/SPRR3/CYP27B1/KRT16/LAMC2/MAFF/TGM1	14
GO:0141061	disruption of cell in another organism	DOWN	5 of 193	27/8560	0.185185	8.21339	5.70133	0.000298214	0.00582677	0.00459703	GBP1/GBP2/GSDMB/GBP7/NINJ1	5
GO:0030334	regulation of cell migration	DOWN	24 of 193	499/8560	0.0480962	2.13318	3.9615	0.000339552	0.00659782	0.00520535	FERMT1/DPYSL3/SERPINB3/SOD2/SERPINB1/RIGI/S100A7/SP100/LGALS9/LAMA3/IL1B/VTN/CXCL16/ABHD2/KRT16/DOCK4/LAMC2/NINJ1/IGFBP3/ADAM8/PLG/FAT1/PTGS2/ITGA5	24
GO:0035563	positive regulation of chromatin binding	DOWN	3 of 193	7/8560	0.428571	19.0081	7.23876	0.000369457	0.00702368	0.00554133	DTX3L/PARP9/ZNF618	3
GO:1901657	glycosyl compound metabolic process	DOWN	7 of 193	60/8560	0.116667	5.17444	4.92799	0.00037332	0.00705896	0.00556916	AKR1C2/AKR1C3/TYMP/PARP10/PARP9/NT5E/XDH	7
GO:0098609	cell-cell adhesion	DOWN	21 of 193	415/8560	0.0506024	2.24433	3.94658	0.000418103	0.00782163	0.00617088	S100A9/S100A8/B2M/CEACAM5/FLRT3/HLA-DRA/IL1RAP/NT5E/CRNN/LGALS9/PRNP/LAMA3/IL1B/HLA-A/NINJ1/ASS1/ADAM8/PLG/FAT1/OLR1/ITGA5	21
GO:0008285	negative regulation of cell population proliferation	DOWN	19 of 193	360/8560	0.0527778	2.34082	3.94747	0.000474477	0.00871977	0.00687946	FERMT1/B2M/STAT1/EIF2AK2/PARP10/SOD2/IFIT3/XDH/LGALS9/PRNP/NMI/TNFAIP3/IL1B/IFI35/PML/CYP27B1/IGFBP3/PLG/PTGS2	19
GO:0030595	leukocyte chemotaxis	DOWN	8 of 193	83/8560	0.0963855	4.27492	4.55328	0.000536608	0.0093893	0.00740769	S100A9/S100A8/S100A7/LGALS9/IL1B/CXCL16/NINJ1/ADAM8	8
GO:0032310	prostaglandin secretion	DOWN	3 of 193	8/8560	0.375	16.6321	6.71791	0.000581328	0.00986428	0.00778242	PLA2G4A/IL1B/PTGS2	3
GO:0141060	disruption of anatomical structure in another organism	DOWN	5 of 193	31/8560	0.16129	7.1536	5.21274	0.000583387	0.00986428	0.00778242	GBP1/GBP2/GSDMB/GBP7/NINJ1	5
GO:0051090	regulation of DNA-binding transcription factor activity	DOWN	12 of 193	179/8560	0.0670391	2.97334	4.05215	0.000709946	0.0116134	0.00916239	S100A9/S100A8/EIF2AK2/TRIM22/PARP10/WNT2/SP100/CRNN/LGALS9/PRNP/TNFAIP3/IL1B	12
GO:0014002	astrocyte development	DOWN	4 of 193	19/8560	0.210526	9.33733	5.52529	0.000744449	0.0120102	0.00947545	S100A9/S100A8/IL1B/IFNGR1	4
GO:0043065	positive regulation of apoptotic process	DOWN	17 of 193	322/8560	0.052795	2.34158	3.72683	0.00094298	0.0146746	0.0115775	TGM2/S100A9/S100A8/AKR1C3/MCL1/CTSC/SOD2/LGALS9/PRNP/PML/IFIT2/BNIP3L/CASP10/JUN/IGFBP3/ADAM8/PTGS2	17
GO:0045429	positive regulation of nitric oxide biosynthetic process	DOWN	4 of 193	21/8560	0.190476	8.44806	5.18985	0.00110967	0.0169682	0.0133871	SOD2/IL1B/ASS1/PTGS2	4
GO:0042116	macrophage activation	DOWN	5 of 193	38/8560	0.131579	5.83583	4.5373	0.00151693	0.0210041	0.0165712	PLA2G4A/CTSC/NMI/IFI35/IFNGR1	5
GO:0001525	angiogenesis	DOWN	14 of 193	259/8560	0.0540541	2.39742	3.46831	0.0021306	0.027624	0.021794	TGM2/STAT1/TYMP/S100A7/SP100/TNFAIP3/IL1B/PML/TNFAIP2/C3/NINJ1/ADAM8/PTGS2/ITGA5	14
GO:0042448	progesterone metabolic process	DOWN	3 of 193	12/8560	0.25	11.0881	5.31095	0.00213641	0.027624	0.021794	AKR1C2/AKR1C3/DHRS9	3
GO:0050731	positive regulation of peptidyl-tyrosine phosphorylation	DOWN	5 of 193	42/8560	0.119048	5.28004	4.22288	0.00239052	0.0303519	0.0239461	PARP9/PARP14/PRNP/VTN/ITGA5	5
GO:0043330	response to exogenous dsRNA	DOWN	4 of 193	26/8560	0.153846	6.82344	4.51643	0.00253839	0.0319983	0.025245	RFTN1/IFIT1/IFIH1/RIGI	4
GO:0009116	nucleoside metabolic process	DOWN	5 of 193	43/8560	0.116279	5.15725	4.15052	0.0026564	0.0327809	0.0258625	TYMP/PARP10/PARP9/NT5E/XDH	5
GO:0140895	cell surface toll-like receptor signaling pathway	DOWN	5 of 193	43/8560	0.116279	5.15725	4.15052	0.0026564	0.0327809	0.0258625	OAS1/NMI/TNFAIP3/IFI35/NINJ1	5
GO:0002507	tolerance induction	DOWN	3 of 193	13/8560	0.230769	10.2352	5.06074	0.00273152	0.0331267	0.0261353	HLA-B/LGALS9/TNFAIP3	3
GO:0010884	positive regulation of lipid storage	DOWN	3 of 193	13/8560	0.230769	10.2352	5.06074	0.00273152	0.0331267	0.0261353	PLIN2/C3/IKBKE	3
GO:0120254	olefinic compound metabolic process	DOWN	6 of 193	65/8560	0.0923077	4.09406	3.80285	0.00332753	0.0372704	0.0294045	AKR1C2/MGLL/AKR1C3/PLA2G4A/DHRS9/PTGS2	6
GO:0032309	icosanoid secretion	DOWN	3 of 193	14/8560	0.214286	9.50407	4.83632	0.00341919	0.0373457	0.0294639	PLA2G4A/IL1B/PTGS2	3
GO:0046697	decidualization	DOWN	3 of 193	14/8560	0.214286	9.50407	4.83632	0.00341919	0.0373457	0.0294639	GJB2/CYP27B1/PTGS2	3
GO:0071498	cellular response to fluid shear stress	DOWN	3 of 193	14/8560	0.214286	9.50407	4.83632	0.00341919	0.0373457	0.0294639	ASS1/PTGS2/TFPI2	3
GO:2000811	negative regulation of anoikis	DOWN	3 of 193	14/8560	0.214286	9.50407	4.83632	0.00341919	0.0373457	0.0294639	CEACAM5/MCL1/ITGA5	3
GO:0040017	positive regulation of locomotion	DOWN	15 of 193	309/8560	0.0485437	2.15303	3.13524	0.00417753	0.044132	0.0348179	FERMT1/SERPINB3/SOD2/S100A7/LGALS9/IL1B/VTN/CXCL16/DOCK4/LAMC2/ADAM8/PLG/FAT1/PTGS2/ITGA5	15
GO:0097530	granulocyte migration	DOWN	5 of 193	49/8560	0.102041	4.52575	3.75893	0.00472014	0.0485926	0.0383372	S100A9/S100A8/S100A7/IL1B/ADAM8	5
GO:0048660	regulation of smooth muscle cell proliferation	DOWN	6 of 193	70/8560	0.0857143	3.80163	3.57446	0.00481512	0.0485926	0.0383372	STAT1/SOD2/TNFAIP3/JUN/IGFBP3/PTGS2	6
GO:0030155	regulation of cell adhesion	DOWN	18 of 193	409/8560	0.0440098	1.95194	2.99619	0.00496811	0.0494981	0.0390516	TGM2/FERMT1/GBP1/B2M/HLA-DRA/LGALS9/PRNP/LAMA3/IL1B/VTN/PML/HLA-A/LPXN/SPRY4/ASS1/ADAM8/PLG/ITGA5	18

### Sheet: Sheet 2
ID	Description	Status	GeneRatio	BgRatio	RichFactor	FoldEnrichment	zScore	pvalue	p.adjust	qvalue	geneID	Count
GO:1904996	positive regulation of leukocyte adhesion to vascular endothelial cell	UP	3 of 76	10/8560	0.3	33.7895	9.81905	7.71836e-05	0.0506762	0.0429588	ITGA4/MDK/IRAK1	3
GO:0061684	chaperone-mediated autophagy	UP	3 of 76	11/8560	0.272727	30.7177	9.33409	0.00010545	0.0506762	0.0429588	EEF1A2/CLU/SNCA	3
GO:1904994	regulation of leukocyte adhesion to vascular endothelial cell	UP	3 of 76	12/8560	0.25	28.1579	8.90989	0.000139703	0.0506762	0.0429588	ITGA4/MDK/IRAK1	3
GO:0033993	response to lipid	UP	13 of 76	451/8560	0.0288248	3.24659	4.63923	0.000147243	0.0506762	0.0429588	NOS1/HPGD/NFKBIB/NFKBIA/SCD/RARG/IRAK1/FBP1/SNCA/SREBF1/OSBPL7/PER1/TNIP2	13
GO:0051607	defense response to virus	DOWN	37 of 212	208/8560	0.177885	7.18251	14.3843	6.21739e-22	2.3222e-18	1.76901e-18	OAS2/DDX60L/GBP1/USP18/STAT1/IFIT1/RSAD2/OAS3/TRIM22/SAMHD1/OAS1/DTX3L/MX1/DDX60/ISG20/ISG15/IFIH1/SHFL/RIGI/PLSCR1/IRF7/IFIT3/DHX58/PARP9/PML/TNFAIP3/IFIT2/IRF9/TICAM1/GBP2/IFNGR1/OASL/CASP1/IFITM3/IL1B/TLR2/IKBKE	37
GO:0031347	regulation of defense response	DOWN	48 of 212	453/8560	0.10596	4.2784	11.4253	2.03488e-18	1.90007e-15	1.44744e-15	S100A9/S100A8/RFTN1/GBP1/USP18/STAT1/RSAD2/OAS3/SERPINB4/TRIM22/SAMHD1/OAS1/DTX3L/DDX60/NT5E/ISG15/IFIH1/HLA-B/HLA-F/RIGI/CTSC/PLSCR1/LGALS9/MGLL/IRF7/GGT1/PARP14/DHX58/PARP9/PML/TNFAIP3/NMI/CEBPB/C3/PTGS2/ADAM8/TICAM1/IFI35/SLC15A3/GBP2/OASL/IL6ST/CASP1/IL1B/TLR2/IKBKE/ETS1/CD274	48
GO:0001817	regulation of cytokine production	DOWN	41 of 212	381/8560	0.107612	4.34507	10.644	5.51231e-16	4.1177e-13	3.13679e-13	FERMT1/RFTN1/OAS2/GBP1/STAT1/RSAD2/B2M/OAS3/OAS1/ISG15/IFIH1/PRNP/IL1RAP/HLA-B/HLA-F/RIGI/LGALS9/IRF7/XAF1/SERPINB1/DHX58/PML/TNFAIP3/NMI/CEBPB/C3/PTGS2/ADAM8/TICAM1/HDAC9/IFNGR1/IL6ST/CASP1/BCL3/IL1B/CARD17P/TLR2/IKBKE/NAV3/RELB/CD274	41
GO:0050776	regulation of immune response	DOWN	46 of 212	498/8560	0.0923695	3.72964	10.002	2.5414e-15	1.35602e-12	1.03299e-12	S100A9/S100A8/RFTN1/GBP1/USP18/RSAD2/PLA2G4A/B2M/OAS3/SERPINB4/SAMHD1/OAS1/DDX60/HLA-DRA/ISG15/IFIH1/PRNP/HLA-B/HLA-F/RIGI/PLSCR1/LGALS9/TAP2/IRF7/PARP14/DHX58/PARP9/TNFAIP3/NMI/HLA-H/C3/ADAM8/TICAM1/IFI35/SLC15A3/GBP2/ECM1/OASL/IL6ST/CASP1/IL1B/TLR2/IKBKE/CFB/C4BPA/CD274	46
GO:0002831	regulation of response to biotic stimulus	DOWN	38 of 212	343/8560	0.110787	4.47329	10.4621	2.91157e-15	1.35934e-12	1.03552e-12	S100A9/S100A8/RFTN1/USP18/STAT1/RSAD2/OAS3/SERPINB4/TRIM22/SAMHD1/OAS1/DTX3L/DDX60/ISG15/IFIH1/HLA-B/HLA-F/RIGI/PLSCR1/LGALS9/IRF7/PARP14/DHX58/PARP9/PML/TNFAIP3/NMI/ADAM8/TICAM1/IFI35/SLC15A3/GBP2/OASL/CASP1/IL1B/TLR2/IKBKE/CD274	38
GO:0034097	response to cytokine	DOWN	45 of 212	491/8560	0.0916497	3.70057	9.82144	7.2731e-15	3.01834e-12	2.29932e-12	DPYSL3/OAS2/GBP1/USP18/STAT1/IFIT1/OAS3/SAMHD1/OAS1/MX1/ISG15/IFIH1/MCL1/IL1RAP/SHFL/RIGI/PLSCR1/LGALS9/SP100/CRNN/IRF7/PARP14/XAF1/PARP9/PML/TNFAIP3/CXCL16/TIMP1/PTGS2/GBP4/GBP2/ECM1/IFNGR1/OASL/IL6ST/CASP1/IFITM3/IL1B/TLR2/IKBKE/CDC42EP2/CYP27B1/RELB/ICAM1/CD274	45
GO:0032103	positive regulation of response to external stimulus	DOWN	38 of 212	354/8560	0.107345	4.33429	10.21	8.23868e-15	3.07715e-12	2.34412e-12	S100A9/S100A8/RFTN1/GBP1/RSAD2/OAS3/OAS1/DDX60/IFIH1/HLA-F/RIGI/CTSC/PLSCR1/LGALS9/IRF7/S100A7/DHX58/PARP9/TNFAIP3/NMI/CEBPB/VTN/C3/PTGS2/ADAM8/TICAM1/IFI35/SLC15A3/GBP2/OASL/IL6ST/CASP1/IL1B/TLR2/IKBKE/ETS1/PLG/CD274	38
GO:1901652	response to peptide	DOWN	45 of 212	500/8560	0.09	3.63396	9.67198	1.42575e-14	4.84107e-12	3.68785e-12	DPYSL3/OAS2/GBP1/USP18/STAT1/IFIT1/OAS3/SAMHD1/OAS1/MX1/ISG15/IFIH1/MCL1/IL1RAP/SHFL/RIGI/PLSCR1/LGALS9/SP100/CRNN/IRF7/PARP14/XAF1/PARP9/PML/TNFAIP3/CXCL16/TIMP1/PTGS2/GBP4/GBP2/ECM1/IFNGR1/OASL/IL6ST/CASP1/IFITM3/IL1B/TLR2/IKBKE/CDC42EP2/CYP27B1/RELB/ICAM1/CD274	45
GO:0045071	negative regulation of viral genome replication	DOWN	14 of 212	37/8560	0.378378	15.2779	13.8694	7.86369e-14	2.09792e-11	1.59816e-11	OAS2/IFIT1/RSAD2/OAS3/OAS1/MX1/ISG20/ISG15/IFIH1/SLPI/SHFL/PLSCR1/OASL/IFITM3	14
GO:0140888	interferon-mediated signaling pathway	DOWN	16 of 212	65/8560	0.246154	9.93904	11.528	2.52701e-12	4.96758e-10	3.78422e-10	OAS2/USP18/STAT1/OAS3/SAMHD1/OAS1/ISG15/IFIH1/SP100/IRF7/PARP14/PARP9/IFNGR1/OASL/IFITM3/IKBKE	16
GO:0002252	immune effector process	DOWN	30 of 212	282/8560	0.106383	4.29546	8.9674	9.59774e-12	1.55859e-09	1.18731e-09	LCP1/S100A9/RFTN1/RSAD2/B2M/SERPINB4/DDX60/HLA-DRA/HLA-B/HLA-F/RIGI/CTSC/LGALS9/TAP2/IRF7/DHX58/NMI/CEBPB/HLA-H/C3/TICAM1/IFI35/IL6ST/BCL3/IL1B/CFB/C4BPA/RELB/ICAM1/CD274	30
GO:0006954	inflammatory response	DOWN	33 of 212	371/8560	0.0889488	3.59152	8.13231	1.06179e-10	1.41635e-08	1.07895e-08	S100A9/S100A8/GBP1/USP18/NT5E/IL1RAP/CTSC/PLSCR1/LGALS9/MGLL/GGT1/GSDMB/TNFAIP3/NMI/CEBPB/C3/TIMP1/PTGS2/ADAM8/TICAM1/IFI35/HDAC9/KRT16/GBP2/ECM1/IFNGR1/IL6ST/CASP1/IL1B/TLR2/OLR1/ETS1/RELB	33
GO:0051241	negative regulation of multicellular organismal process	DOWN	38 of 212	491/8560	0.0773931	3.12493	7.72793	2.13226e-10	2.56904e-08	1.95705e-08	FERMT1/GBP1/STAT1/B2M/OAS3/ADRB2/OAS1/PRNP/HLA-F/CTSC/LGALS9/XAF1/SERPINB1/DHX58/PML/TNFAIP3/NMI/CEBPB/VTN/ADAMTS1/TIMP1/PTGS2/SERPINB2/PLAUR/HDAC9/ECM1/IFNGR1/BCL3/IL1B/CARD17P/TLR2/MYC/NAV3/RELB/PLG/CD274/DYNLT1/DOCK4	38
GO:0002483	antigen processing and presentation of endogenous peptide antigen	DOWN	8 of 212	17/8560	0.470588	19.0011	11.8388	2.49082e-09	2.16354e-07	1.64815e-07	B2M/HLA-DRA/TAP1/HLA-B/HLA-F/TAP2/TAPBP/HLA-H	8
GO:0001906	cell killing	DOWN	14 of 212	84/8560	0.166667	6.72956	8.40918	1.46237e-08	9.93079e-07	7.56512e-07	GBP1/B2M/SERPINB4/HLA-DRA/HLA-B/HLA-F/CTSC/LGALS9/TAP2/GSDMB/HLA-H/C3/GBP2/ICAM1	14
GO:0010466	negative regulation of peptidase activity	DOWN	9 of 212	30/8560	0.3	12.1132	9.71659	2.69557e-08	1.57312e-06	1.19838e-06	SERPINB3/SERPINB4/SERPINB1/SERPINB10/VTN/TIMP1/SERPINB2/CSTA/ECM1	9
GO:0018149	peptide cross-linking	DOWN	6 of 212	17/8560	0.352941	14.2508	8.71466	2.11858e-06	7.83456e-05	5.96824e-05	TGM2/PI3/SPRR1A/SPRR1B/CSTA/TGM1	6
GO:0044092	negative regulation of molecular function	DOWN	23 of 212	323/8560	0.0712074	2.87517	5.47451	4.59846e-06	0.000154732	0.000117872	SERPINB3/IFIT1/B2M/SERPINB4/DTX3L/PRNP/SLPI/SP100/PARP10/SERPINB1/PARP9/SERPINB10/TNFAIP3/VTN/IFIT2/TIMP1/SERPINB2/CSTA/ECM1/JUN/BCL3/IL1B/CYP27B1	23
GO:0030334	regulation of cell migration	DOWN	30 of 212	499/8560	0.0601202	2.4275	5.23623	4.9917e-06	0.000166464	0.00012681	FERMT1/DPYSL3/SERPINB3/SOD2/RIGI/LGALS9/SP100/S100A7/SERPINB1/LAMA3/LAMC2/VTN/CXCL16/ADAMTS1/ABHD2/TIMP1/PTGS2/ADAM8/HDAC9/KRT16/ECM1/IGFBP3/IL1B/NAV3/ITGA5/ETS1/ICAM1/PLG/CD274/DOCK4	30
GO:0006690	icosanoid metabolic process	DOWN	9 of 212	56/8560	0.160714	6.48922	6.56721	8.16077e-06	0.000260517	0.000198458	AKR1C2/AKR1C3/PLA2G4A/MGLL/GGT1/PTGS2/CASP1/IL1B/TLR2	9
GO:0008285	negative regulation of cell population proliferation	DOWN	24 of 212	360/8560	0.0666667	2.69182	5.22622	8.74674e-06	0.00027453	0.000209133	FERMT1/STAT1/B2M/XDH/SOD2/PRNP/LGALS9/PARP10/IFIT3/PML/TNFAIP3/NMI/CEBPB/ADAMTS1/PTGS2/IFI35/IGFBP3/IL1B/TLR2/MYC/CYP27B1/ETS1/PLG/CD274	24
GO:0098609	cell-cell adhesion	DOWN	26 of 212	415/8560	0.0626506	2.52967	5.09053	1.10099e-05	0.000331629	0.00025263	S100A9/S100A8/B2M/CEACAM5/HLA-DRA/NT5E/FLRT3/PRNP/IL1RAP/LGALS9/CRNN/LAMA3/CEBPB/ADAM8/PLAUR/CSTA/IL6ST/IL1B/OLR1/ITGA5/ETS1/ICAM1/PLG/CD274/COL13A1/FXYD5	26
GO:0035425	autocrine signaling	DOWN	3 of 212	4/8560	0.75	30.283	9.33466	5.883e-05	0.00145517	0.00110852	S100A9/S100A8/SERPINB3	3
GO:0045229	external encapsulating structure organization	DOWN	12 of 212	127/8560	0.0944882	3.81518	5.09338	6.86285e-05	0.00166446	0.00126796	LCP1/FERMT1/ERO1A/VTN/ADAMTS1/ADAM8/BCL3/NFKB2/HAS3/PLG/COL13A1/TGM1	12
GO:0030855	epithelial cell differentiation	DOWN	22 of 212	360/8560	0.0611111	2.46751	4.53328	7.93327e-05	0.00187537	0.00142862	AKR1C2/STAT1/AKR1C3/SPRR1A/XDH/KRT6B/KRT23/GSTM3/S100A7/TDRD7/SPRR1B/CEBPB/SPRR3/DHRS9/MAFF/CSTA/KRT16/IL6ST/IL1B/CYP27B1/ICAM1/TGM1	22
GO:2001198	regulation of dendritic cell differentiation	DOWN	3 of 212	5/8560	0.6	24.2264	8.27838	0.000144384	0.00324864	0.00247476	HLA-B/LGALS9/CEBPB	3
GO:0008544	epidermis development	DOWN	15 of 212	210/8560	0.0714286	2.8841	4.40512	0.000216808	0.0046808	0.00356576	FERMT1/AKR1C3/SPRR1A/KRT6B/S100A7/SPRR1B/LAMA3/LAMC2/SPRR3/FOXE1/MAFF/CSTA/KRT16/CYP27B1/TGM1	15
GO:0040017	positive regulation of locomotion	DOWN	19 of 212	309/8560	0.0614887	2.48275	4.23041	0.000229126	0.00484064	0.00368752	FERMT1/SERPINB3/SOD2/LGALS9/S100A7/LAMC2/VTN/CXCL16/ADAMTS1/PTGS2/ADAM8/HDAC9/IL1B/ITGA5/ETS1/ICAM1/PLG/CD274/DOCK4	19
GO:0001525	angiogenesis	DOWN	17 of 212	259/8560	0.0656371	2.65025	4.29757	0.000229396	0.00484064	0.00368752	TGM2/STAT1/TYMP/SP100/S100A7/PML/TNFAIP3/ADAMTS1/C3/PTGS2/ADAM8/HDAC9/ECM1/IL1B/TNFAIP2/ITGA5/ETS1	17
GO:0071216	cellular response to biotic stimulus	DOWN	11 of 212	126/8560	0.0873016	3.52501	4.55008	0.000278378	0.00565076	0.00430466	CMPK2/B2M/TNFAIP3/PTGS2/TICAM1/GBP2/CASP1/IL1B/CARD17P/TLR2/CD274	11
GO:0002523	leukocyte migration involved in inflammatory response	DOWN	3 of 212	6/8560	0.5	20.1887	7.49246	0.000283491	0.00566223	0.0043134	S100A9/S100A8/ADAM8	3
GO:0031649	heat generation	DOWN	3 of 212	6/8560	0.5	20.1887	7.49246	0.000283491	0.00566223	0.0043134	ADRB2/PTGS2/IL1B	3
GO:0043330	response to exogenous dsRNA	DOWN	5 of 212	26/8560	0.192308	7.76488	5.50501	0.000382343	0.00736109	0.00560756	RFTN1/IFIT1/IFIH1/RIGI/TICAM1	5
GO:0043065	positive regulation of apoptotic process	DOWN	19 of 212	322/8560	0.0590062	2.38251	4.02972	0.000385962	0.00739265	0.0056316	TGM2/S100A9/S100A8/AKR1C3/SOD2/PRNP/MCL1/CTSC/LGALS9/PML/IFIT2/TNFRSF10B/PTGS2/ADAM8/CASP10/JUN/IGFBP3/MYC/CD274	19
GO:0046007	negative regulation of activated T cell proliferation	DOWN	3 of 212	7/8560	0.428571	17.3046	6.87682	0.000487052	0.00879286	0.00669826	PRNP/LGALS9/CD274	3
GO:0051090	regulation of DNA-binding transcription factor activity	DOWN	13 of 212	179/8560	0.0726257	2.93243	4.16362	0.000487315	0.00879286	0.00669826	S100A9/S100A8/TRIM22/PRNP/LGALS9/SP100/PARP10/CRNN/TNFAIP3/WNT2/BCL3/IL1B/TLR2	13
GO:0140895	cell surface toll-like receptor signaling pathway	DOWN	6 of 212	43/8560	0.139535	5.63405	4.85445	0.000609601	0.00991481	0.00755294	OAS1/TNFAIP3/NMI/TICAM1/IFI35/TLR2	6
GO:1901657	glycosyl compound metabolic process	DOWN	7 of 212	60/8560	0.116667	4.71069	4.59631	0.000656065	0.0105621	0.00804603	AKR1C2/AKR1C3/XDH/TYMP/NT5E/PARP10/PARP9	7
GO:0032310	prostaglandin secretion	DOWN	3 of 212	8/8560	0.375	15.1415	6.37669	0.000765074	0.0117113	0.00892147	PLA2G4A/PTGS2/IL1B	3
GO:0050673	epithelial cell proliferation	DOWN	14 of 212	218/8560	0.0642202	2.59304	3.79672	0.00101519	0.0148114	0.0112831	FERMT1/STAT1/B2M/XDH/CRNN/SERPINB1/TNFAIP3/CEBPB/SDR16C5/ECM1/WNT2/IGFBP3/MYC/TGM1	14
GO:0014002	astrocyte development	DOWN	4 of 212	19/8560	0.210526	8.5005	5.21556	0.00105806	0.0149691	0.0114032	S100A9/S100A8/IFNGR1/IL1B	4
GO:0120254	olefinic compound metabolic process	DOWN	7 of 212	65/8560	0.107692	4.34833	4.31809	0.00106547	0.0150171	0.0114398	AKR1C2/AKR1C3/PLA2G4A/MGLL/SDR16C5/DHRS9/PTGS2	7
GO:0002501	peptide antigen assembly with MHC protein complex	DOWN	3 of 212	9/8560	0.333333	13.4591	5.95921	0.00112671	0.0152473	0.0116152	B2M/HLA-DRA/TAPBP	3
GO:0072678	T cell migration	DOWN	5 of 212	34/8560	0.147059	5.93785	4.59719	0.00137703	0.0183033	0.0139431	S100A7/CXCL16/ADAM8/ECM1/ICAM1	5
GO:0042730	fibrinolysis	DOWN	4 of 212	21/8560	0.190476	7.69093	4.89193	0.00157157	0.0200083	0.015242	VTN/SERPINB2/PLAUR/PLG	4
GO:0045429	positive regulation of nitric oxide biosynthetic process	DOWN	4 of 212	21/8560	0.190476	7.69093	4.89193	0.00157157	0.0200083	0.015242	SOD2/PTGS2/TICAM1/IL1B	4
GO:0070269	pyroptotic inflammatory response	DOWN	4 of 212	21/8560	0.190476	7.69093	4.89193	0.00157157	0.0200083	0.015242	GBP1/GSDMB/GBP2/CASP1	4
GO:0140894	endolysosomal toll-like receptor signaling pathway	DOWN	5 of 212	35/8560	0.142857	5.76819	4.50432	0.00157464	0.0200083	0.015242	RFTN1/RSAD2/OAS1/TNFAIP3/TICAM1	5
GO:0048660	regulation of smooth muscle cell proliferation	DOWN	7 of 212	70/8560	0.1	4.03774	4.06662	0.00165315	0.0208598	0.0158907	STAT1/SOD2/TNFAIP3/ADAMTS1/PTGS2/JUN/IGFBP3	7
GO:0009611	response to wounding	DOWN	17 of 212	315/8560	0.0539683	2.1791	3.39779	0.00207124	0.0235139	0.0179125	FERMT1/DPYSL3/PLA2G4A/SOD2/FLRT3/PLSCR1/TNFAIP3/SPRR3/VTN/ABHD2/TIMP1/SERPINB2/PLAUR/SYT7/IL6ST/ITGA5/PLG	17
GO:0044703	multi-organism reproductive process	DOWN	8 of 212	94/8560	0.0851064	3.43637	3.78492	0.00222429	0.0247253	0.0188354	GJB2/LGALS9/TIMP1/PTGS2/MAFF/IL1B/CYP27B1/ITGA5	8
GO:0044706	multi-multicellular organism process	DOWN	8 of 212	97/8560	0.0824742	3.33009	3.67777	0.0027113	0.0294682	0.0224484	GJB2/LGALS9/TIMP1/PTGS2/MAFF/IL1B/CYP27B1/ITGA5	8
GO:0030155	regulation of cell adhesion	DOWN	20 of 212	409/8560	0.0488998	1.97444	3.21811	0.00275764	0.0294682	0.0224484	TGM2/FERMT1/GBP1/B2M/HLA-DRA/PRNP/LGALS9/LAMA3/PML/CEBPB/VTN/ADAM8/PLAUR/IL6ST/IL1B/ITGA5/ETS1/PLG/CD274/FXYD5	20
GO:0042448	progesterone metabolic process	DOWN	3 of 212	12/8560	0.25	10.0943	5.02363	0.00279297	0.0294682	0.0224484	AKR1C2/AKR1C3/DHRS9	3
GO:0002507	tolerance induction	DOWN	3 of 212	13/8560	0.230769	9.31785	4.7826	0.00356506	0.0334967	0.0255172	HLA-B/LGALS9/TNFAIP3	3
GO:0010884	positive regulation of lipid storage	DOWN	3 of 212	13/8560	0.230769	9.31785	4.7826	0.00356506	0.0334967	0.0255172	C3/PLIN2/IKBKE	3
GO:0050731	positive regulation of peptidyl-tyrosine phosphorylation	DOWN	5 of 212	42/8560	0.119048	4.80683	3.94101	0.00358696	0.0334967	0.0255172	PRNP/PARP14/PARP9/VTN/ITGA5	5
GO:0006935	chemotaxis	DOWN	11 of 212	174/8560	0.0632184	2.55259	3.29718	0.00391779	0.0362201	0.0275919	S100A9/S100A8/TYMP/FLRT3/LGALS9/S100A7/CXCL16/ADAM8/PLAUR/IL1B/DOCK4	11
GO:0009116	nucleoside metabolic process	DOWN	5 of 212	43/8560	0.116279	4.69504	3.87078	0.00397871	0.0366022	0.027883	XDH/TYMP/NT5E/PARP10/PARP9	5
GO:0098771	inorganic ion homeostasis	DOWN	13 of 212	226/8560	0.0575221	2.32259	3.21101	0.0040081	0.0367819	0.0280199	TGM2/SLC12A4/B2M/NT5E/SOD2/PRNP/ERO1A/ATP1B1/CALB1/PML/FTL/MYC/CYP27B1	13
GO:0050873	brown fat cell differentiation	DOWN	4 of 212	27/8560	0.148148	5.98183	4.1315	0.00410337	0.037564	0.0286156	ADRB2/ERO1A/CEBPB/PTGS2	4
GO:0030595	leukocyte chemotaxis	DOWN	7 of 212	83/8560	0.0843373	3.40532	3.50896	0.00437094	0.0399156	0.030407	S100A9/S100A8/LGALS9/S100A7/CXCL16/ADAM8/IL1B	7
GO:0032309	icosanoid secretion	DOWN	3 of 212	14/8560	0.214286	8.65229	4.56628	0.00445521	0.0400005	0.0304717	PLA2G4A/PTGS2/IL1B	3
GO:0046697	decidualization	DOWN	3 of 212	14/8560	0.214286	8.65229	4.56628	0.00445521	0.0400005	0.0304717	GJB2/PTGS2/CYP27B1	3
GO:2000811	negative regulation of anoikis	DOWN	3 of 212	14/8560	0.214286	8.65229	4.56628	0.00445521	0.0400005	0.0304717	CEACAM5/MCL1/ITGA5	3
GO:0048771	tissue remodeling	DOWN	7 of 212	85/8560	0.0823529	3.32519	3.4331	0.00498539	0.0437099	0.0332975	ADRB2/PML/TNFAIP3/TIMP1/ADAM8/SYT7/PLG	7
GO:0120162	positive regulation of cold-induced thermogenesis	DOWN	5 of 212	46/8560	0.108696	4.38884	3.67242	0.00533684	0.0461963	0.0351916	ADRB2/GRB10/GATM/CEBPB/LCN2	5
GO:1900047	negative regulation of hemostasis	DOWN	4 of 212	29/8560	0.137931	5.56929	3.92768	0.00534319	0.0461963	0.0351916	VTN/SERPINB2/PLAUR/PLG	4
GO:0006024	glycosaminoglycan biosynthetic process	DOWN	4 of 212	30/8560	0.133333	5.38365	3.83275	0.00604764	0.0494266	0.0376524	CHST12/IL1B/CHST11/HAS3	4

### Sheet: Sheet 3
ID	Description	Status	GeneRatio	BgRatio	RichFactor	FoldEnrichment	zScore	pvalue	p.adjust	qvalue	geneID	Count
GO:0045333	cellular respiration	DOWN	56 of 631	197/8560	0.284264	3.85626	11.4411	1.59248e-19	8.94339e-16	7.39415e-16	SOD2/IDH3B/OGDH/IDH3A/UQCRQ/SUCLA2/ATP5PB/IDH3G/KGD4/SUCLG1/PNPT1/ATP5MG/COX4I1/PPIF/ATP5ME/UQCRB/COQ9/NDUFS2/UQCRC2/ETFA/SDHB/MT-ND4/PDHA1/ACO2/NDUFS7/MT-ND1/SLC25A25/COX5A/CISD1/CS/ATP5MF/OAS1/NDUFS8/MT-CYB/AFG1L/NIPSNAP2/SDHA/NDUFB8/COX7A2L/MT-CO1/COX7B/NDUFB9/MT-ATP8/MT-ND2/MT-ND5/SLC25A23/SDHD/NDUFA1/MT-CO3/MT-ND6/ABCD1/NDUFAB1/COX7C/MT-ATP6/UQCR11/COX6A1	56
GO:1901137	carbohydrate derivative biosynthetic process	DOWN	72 of 631	399/8560	0.180451	2.44796	8.3558	3.81596e-13	2.14304e-10	1.77181e-10	GLCE/POMK/CMPK2/CHST12/ATP5MK/B4GALT1/ATP5PB/NT5E/TNIP1/CHPF2/MGAT4B/ALG11/ATP5MG/TM9SF2/UXS1/MAN1A1/ATP5ME/NPC1/UST/B3GNT2/MGAT1/IL1B/NDUFS2/GALNT1/B4GALT3/EXT2/C1GALT1/CHST11/SDHB/MT-ND4/CHPF/CANT1/NDUFS7/MT-ND1/POMT2/ALG6/GALNT3/POGLUT1/C1GALT1C1/GALNT4/ATP5MF/DPAGT1/BACE2/NDUFS8/UGCG/SDHA/DAD1/NDUFB8/B3GNT3/GXYLT1/NDUFB9/MT-ATP8/PIGB/MT-ND2/MT-ND5/ST6GALNAC4/HAS3/SDHD/TMEM258/NDUFA1/ST6GAL1/MT-ND6/PIGA/TK2/TGFB1/SLC35C1/UGGT2/ATP6V0C/NDUFAB1/MT-ATP6/TMEM260/TUSC3	72
GO:0006812	monoatomic cation transport	DOWN	75 of 631	430/8560	0.174419	2.36612	8.19965	7.12019e-13	3.63518e-10	3.00547e-10	MRS2/SLC12A4/B2M/TMEM38B/HSPA9/SLC30A1/ERO1A/CYP27B1/ATP1B1/SFXN1/ABCB7/SLC30A7/TSPO/ATP5PB/ATP6V0A2/STING1/STEAP2/VDAC1/AFG3L2/ATP5MG/COX4I1/SLC38A7/PPIF/PRNP/TPCN1/SLC12A7/ATP5ME/ADRB2/NDUFS2/SEC61A1/MT-ND4/MCUR1/NDUFS7/MT-ND1/SLC25A25/COX5A/FTH1/ATP5MF/NDUFS8/MT-CYB/NIPSNAP2/LCN2/NDUFB8/TMEM63A/SLC41A1/TMCO1/COX7A2L/MT-CO1/NDFIP1/COX7B/NDFIP2/NDUFB9/MCUB/MT-ATP8/MT-ND2/MT-ND5/SLC20A1/PTGS2/F2/SLC25A23/NDUFA1/CTSS/SERPINE2/MT-CO3/MT-ND6/SLC22A4/SLC15A3/FTL/TGFB1/ATP6V0C/ATP6V0D2/MT-ATP6/TUSC3/ATP6V1B1/HEPHL1	75
GO:0032787	monocarboxylic acid metabolic process	DOWN	62 of 631	350/8560	0.177143	2.40308	7.56069	4.27033e-11	1.71301e-08	1.41627e-08	MRS2/PC/AKR1C2/ACADM/ACADVL/MGLL/OGDH/AKR1C3/CHST12/PLA2G4A/GATM/MPC2/ACOT1/ACSF3/VDAC1/PCK2/PDHX/NPC1/UST/ACOX3/ERLIN2/IL1B/AUH/SLC16A3/ETFA/PDHA1/MLYCD/APP/MECR/PCCB/OXSM/HADHB/ACOT4/GGT1/CPT2/CYP27C1/PCCA/MCCC1/HADHA/MMUT/CYP1A1/ABHD2/ACOT2/SLC2A6/PTGS2/EHHADH/DHRS9/ACSS1/PDK3/C3/ACAA2/ABCD1/APOC3/AIG1/NDUFAB1/APOC2/ACAD10/ELOVL7/ATP6V1B1/BTD/MSMO1/KMO	62
GO:0015986	proton motive force-driven ATP synthesis	DOWN	23 of 631	69/8560	0.333333	4.52192	8.28594	2.87911e-10	8.51006e-08	7.03589e-08	ATP5MK/ATP5PB/ATP5MG/ATP5ME/NDUFS2/SDHB/MT-ND4/NDUFS7/MT-ND1/ATP5MF/NDUFS8/SDHA/NDUFB8/NDUFB9/MT-ATP8/MT-ND2/MT-ND5/SDHD/NDUFA1/MT-ND6/ATP6V0C/NDUFAB1/MT-ATP6	23
GO:0010466	negative regulation of peptidase activity	DOWN	15 of 631	30/8560	0.5	6.78288	8.95051	4.80019e-10	1.28371e-07	1.06133e-07	CST3/SERPINB3/SERPINB2/TIMP1/VTN/SERPINB1/SERPINB4/SERPINB10/CSTA/ECM1/TIMP2/SERPINE2/SERPINF1/SERPINF2/SERPIND1	15
GO:0006954	inflammatory response	DOWN	62 of 631	371/8560	0.167116	2.26706	7.03857	5.13495e-10	1.31081e-07	1.08374e-07	S100A9/S100A8/CTSC/CHUK/IL1RAP/MGLL/TNFAIP3/USP18/B4GALT1/PLSCR1/STING1/NT5E/TNIP1/TIMP1/TMED2/ADAM8/GBP1/IL1B/APOE/POMT2/IL6ST/APP/LETMD1/LDLR/GGT1/CD47/ITGB6/ECM1/IFNGR1/CEBPB/NDFIP1/TLR2/PLGRKT/FN1/PTGS2/KRT16/F2/ETS1/FOSL1/TMEM258/OLR1/C3/TGFB1/NLRP1/LGALS9/APOA1/F3/ABCD1/ASS1/GBP2/IL4R/SERPINF2/LTB4R/ITIH4/A2M/PSTPIP1/RELB/SCGB1A1/HMOX1/HDAC9/OSMR/ADGRE2	62
GO:0009617	response to bacterium	DOWN	50 of 631	274/8560	0.182482	2.47551	7.00262	1.2755e-09	2.98467e-07	2.46765e-07	S100A9/S100A8/B2M/PI3/SOD2/GJB2/OAS2/CMPK2/IFI44/S100A7/SLC30A1/TNFAIP3/CYP27B1/ERAP1/USP18/TAP2/TSPO/TNIP1/HERC6/CLDN1/PCK2/SLPI/C4BPA/GBP1/HLA-B/IL1B/MAOB/CPS1/APP/OAS3/HADHB/OAS1/LCN2/HLA-A/CEBPB/CYP1A1/TLR2/PTGS2/F2/C3/NLRP1/LGALS9/ASS1/GBP7/GBP2/ISG15/SCGB1A1/NFKB2/ARG2/KMO	50
GO:0002483	antigen processing and presentation of endogenous peptide antigen	DOWN	11 of 631	17/8560	0.647059	8.77785	9.05515	2.63842e-09	5.699e-07	4.71178e-07	HLA-DRA/B2M/TAP1/TAPBP/ERAP1/HLA-F/TAP2/HLA-B/HLA-A/HLA-C/HLA-H	11
GO:0044248	cellular catabolic process	DOWN	38 of 631	184/8560	0.206522	2.80163	6.96903	3.96423e-09	7.61038e-07	6.29206e-07	ECE1/ACADM/ACADVL/SLC25A44/ERAP1/SUCLA2/TST/ACSF3/MCCC2/SUCLG1/PCK2/GOT2/ACOX3/AUH/SLC16A3/APOE/ACAD8/ETFA/MLYCD/PCCB/HADHB/ACOT4/GGT1/CPT2/PCCA/MCCC1/HADHA/BCKDHA/ABHD2/EHHADH/ACAA2/TGFB1/ABCD1/AIG1/ALDH6A1/ACAD10/ARG2/KMO	38
GO:0001816	cytokine production	DOWN	61 of 631	384/8560	0.158854	2.15498	6.5326	5.49533e-09	9.9554e-07	8.23086e-07	FERMT1/RFTN1/B2M/CHUK/IL1RAP/OAS2/RSAD2/TNFAIP3/HLA-F/TSPO/STING1/SULF2/PRNP/ADAM8/GBP1/SERPINB1/HLA-B/IL1B/IL6ST/APP/OAS3/OAS1/CD47/ITGB6/STAT1/IFNGR1/HLA-A/TSKU/CEBPB/NDFIP1/TLR2/FN1/EGR1/PTGS2/XAF1/LUM/F2/RIGI/C3/NAV3/TGFB1/NLRP1/LGALS9/APOA1/F3/ABCD1/IFIH1/IKBKE/FBLN1/GBP7/IL4R/SERPINF2/ISG15/RELB/SCGB1A1/BTN3A3/HMOX1/HDAC9/POSTN/IRF7/ARG2	61
GO:0048878	chemical homeostasis	DOWN	71 of 631	481/8560	0.147609	2.00243	6.3836	7.17974e-09	1.22186e-06	1.0102e-06	TGM2/SLC12A4/LRRC8A/B2M/LRRC8D/SOD2/TMEM38B/SLC30A1/SLC4A2/ERO1A/CYP27B1/ATP1B1/ABCB7/SLC30A7/TSPO/MPC2/ATP6V0A2/STEAP2/NT5E/AFG3L2/PRNP/PCK2/SLC12A7/NPC1/EXT2/CYB561D2/DGAT1/APOE/GLRX5/MCUR1/ERN1/CALB1/CISD1/CPS1/APP/FTH1/MECR/BACE2/LDLR/OAS1/ITGB6/CLN6/TMEM63A/SLC41A1/TMCO1/PNPLA4/NCOA4/SLC37A4/TSKU/NDFIP1/MCUB/FECH/TWNK/F2/SLC25A23/APOB/LAMP1/FTL/TGFB1/APOA1/SERPINF1/ABCD1/APOC3/ATP6V0C/ATP6V0D2/ICAM1/APOC2/HMOX1/HDAC9/ATP6V1B1/HEPHL1	71
GO:0070106	interleukin-27-mediated signaling pathway	DOWN	7 of 631	7/8560	1	13.5658	9.38201	1.1467e-08	1.82097e-06	1.50553e-06	OAS2/MX1/IL6ST/OAS3/OAS1/STAT1/OASL	7
GO:0045229	external encapsulating structure organization	DOWN	29 of 631	127/8560	0.228346	3.0977	6.71847	2.78278e-08	3.47291e-06	2.87131e-06	FERMT1/LCP1/CST3/TMEM38B/ERO1A/B4GALT1/SULF2/VTN/ADAM8/MMP14/POMT2/TGFBR1/APP/PLG/LUM/HAS3/CTSS/TGM1/TGFB1/IER3IP1/FBLN1/SERPINF2/COL12A1/NFKB2/PXDN/POSTN/P3H4/COL13A1/MMP1	29
GO:0050729	positive regulation of inflammatory response	DOWN	20 of 631	67/8560	0.298507	4.04948	7.06887	3.5792e-08	4.27676e-06	3.53591e-06	S100A9/S100A8/CTSC/TNIP1/ADAM8/GBP1/IL1B/IL6ST/APP/LDLR/CD47/CEBPB/TLR2/PTGS2/ETS1/C3/TGFB1/NLRP1/GBP2/OSMR	20
GO:0044282	small molecule catabolic process	DOWN	40 of 631	219/8560	0.182648	2.47777	6.24936	5.92929e-08	6.79569e-06	5.61849e-06	GPD2/ACADM/ACADVL/SLC25A44/AKR1C3/CYP27B1/TST/ACSF3/MCCC2/XDH/PCK2/GOT2/MGAT1/ACOX3/AUH/SLC16A3/APOE/ACAD8/ETFA/MLYCD/PCCB/HADHB/ACOT4/CPT2/PCCA/MCCC1/HADHA/ALDH1B1/BCKDHA/CYP1A1/ABHD2/EHHADH/ACSS1/ACAA2/ABCD1/AIG1/ALDH6A1/ACAD10/ARG2/KMO	40
GO:0043413	macromolecule glycosylation	DOWN	29 of 631	132/8560	0.219697	2.98036	6.46823	6.90467e-08	7.60326e-06	6.28617e-06	POMK/B4GALT1/MGAT4B/ALG11/MAN1A1/NPC1/B3GNT2/MGAT1/GALNT1/B4GALT3/EXT2/C1GALT1/POMT2/ALG6/GALNT3/POGLUT1/C1GALT1C1/GALNT4/DPAGT1/DAD1/B3GNT3/GXYLT1/ST6GALNAC4/TMEM258/ST6GAL1/SLC35C1/UGGT2/TMEM260/TUSC3	29
GO:0016042	lipid catabolic process	DOWN	35 of 631	185/8560	0.189189	2.5665	6.07631	1.66205e-07	1.63755e-05	1.35388e-05	ACADM/ACADVL/MGLL/AKR1C3/PLA2G4A/CYP27B1/PCK2/ACOX3/IL1B/AUH/APOE/ETFA/MLYCD/CPS1/PCCB/HADHB/LDLR/CPT2/PCCA/HADHA/PNPLA4/HINT2/ABHD2/NCEH1/EHHADH/APOB/STS/ACAA2/GDPD3/SRD5A1/ABCD1/APOC3/AIG1/APOC2/ACAD10	35
GO:0043603	amide metabolic process	DOWN	44 of 631	263/8560	0.1673	2.26956	5.89912	1.83547e-07	1.76415e-05	1.45855e-05	ECE1/SOD2/OGDH/SUCLA2/MPC2/ACOT1/ACSF3/MCCC2/XDH/SUCLG1/TM9SF2/PRNP/PDHX/B4GALT3/DGAT1/APOE/ETHE1/PDHA1/MLYCD/CPS1/ERO1B/MECR/GSTM3/BACE2/OXSM/ACOT4/LDLR/GGT1/MCCC1/CLN6/MMUT/UGCG/ACOT9/IFNGR1/ACOT2/ST6GALNAC4/ST6GAL1/ACSS1/PDK3/ABCD1/ASS1/ELOVL7/BTD/ARG2	44
GO:0070085	glycosylation	DOWN	30 of 631	147/8560	0.204082	2.76852	6.10114	2.3266e-07	2.04159e-05	1.68793e-05	POMK/B4GALT1/MGAT4B/ALG11/MAN1A1/NPC1/B3GNT2/MGAT1/GALNT1/B4GALT3/EXT2/C1GALT1/POMT2/ALG6/GALNT3/POGLUT1/C1GALT1C1/GALNT4/DPAGT1/DAD1/B3GNT3/GXYLT1/PIGB/ST6GALNAC4/TMEM258/ST6GAL1/SLC35C1/UGGT2/TMEM260/TUSC3	30
GO:0001910	regulation of leukocyte mediated cytotoxicity	DOWN	13 of 631	33/8560	0.393939	5.34409	7.05301	2.42329e-07	2.09372e-05	1.73103e-05	HLA-DRA/B2M/HLA-F/TAP2/HLA-B/SERPINB4/HLA-A/HLA-C/LAMP1/TGFB1/LGALS9/ICAM1/HLA-H	13
GO:0051346	negative regulation of hydrolase activity	DOWN	17 of 631	56/8560	0.303571	4.11818	6.6039	2.91593e-07	2.37331e-05	1.96219e-05	CST3/SERPINB3/SERPINB2/TIMP1/VTN/TMED2/SERPINB1/SERPINB4/SERPINB10/CSTA/ECM1/TIMP2/SERPINE2/SERPINF1/APOC3/SERPINF2/SERPIND1	17
GO:0015711	organic anion transport	DOWN	35 of 631	190/8560	0.184211	2.49896	5.89414	3.26849e-07	2.58533e-05	2.13748e-05	LRRC8A/SLC25A20/LRRC8D/CYB5R2/SLC25A44/CYB5R1/SLC4A2/PLA2G4A/SFXN1/MPC2/SLC38A7/GOT2/IL1B/SLC16A3/APOE/SLC37A2/MFSD12/LRRC8C/SLC25A25/SLC25A6/PLIN2/CPT2/CD47/SLC37A4/SLC43A3/SLC25A29/SLC2A6/SLC7A6/PTGS2/SLC35B1/SLC25A23/SLC38A9/SLC26A2/ABCD1/KMO	35
GO:0046034	ATP metabolic process	DOWN	32 of 631	167/8560	0.191617	2.59943	5.88819	4.19269e-07	2.98438e-05	2.46741e-05	OGDH/ATP5MK/ATP1B1/TSPO/ATP5PB/NT5E/ATP5MG/ATP5ME/NDUFS2/SDHB/MT-ND4/NDUFS7/MT-ND1/SLC25A25/APP/ATP5MF/NDUFS8/SDHA/NDUFB8/NDUFB9/MT-ATP8/MT-ND2/SLC2A6/MT-ND5/SDHD/NDUFA1/MT-ND6/TGFB1/ATP6V0C/NDUFAB1/MT-ATP6/ATP6V1B1	32
GO:1901652	response to peptide	DOWN	67 of 631	500/8560	0.134	1.81781	5.31604	8.32071e-07	5.63002e-05	4.65475e-05	DPYSL3/CHUK/IL1RAP/OAS2/TNFAIP3/CYP27B1/USP18/PLSCR1/MCL1/STING1/TIMP1/PNPT1/SAMHD1/MST1R/CLDN1/PCK2/GBP1/B3GNT2/IL1B/MX1/IL6ST/APP/OAS3/OAS1/CD47/HSPA5/STAT1/SPRY4/IFIT1/UGCG/ECM1/IFNGR1/TIMP2/TLR2/EGR1/PTGS2/XAF1/RIGI/FOSL1/PIGA/LGALS9/APOA1/F3/SERPINF1/IFIH1/SPPL2A/IKBKE/ASS1/GBP7/GBP2/IL4R/ICAM1/ISG15/ITIH4/IL13RA1/RELB/SCGB1A1/CD70/PXDN/POSTN/IRF7/OSMR/TIFA/CXCL16/OASL/KMO/ZFP36L1	67
GO:0045071	negative regulation of viral genome replication	DOWN	13 of 631	37/8560	0.351351	4.76635	6.47653	1.14271e-06	7.46216e-05	6.16951e-05	OAS2/RSAD2/PLSCR1/TNIP1/SLPI/MX1/OAS3/OAS1/IFIT1/IFIH1/ISG15/ISG20/OASL	13
GO:0170036	import into the mitochondrion	DOWN	14 of 631	44/8560	0.318182	4.31638	6.22143	1.74667e-06	0.000111469	9.21598e-05	HSPA9/SFXN1/TST/VDAC1/AFG3L2/PNPT1/TOMM40L/MCUR1/TOMM7/GRPEL2/MCUB/DNLZ/SLC25A23/TIMM17A	14
GO:0032543	mitochondrial translation	DOWN	26 of 631	130/8560	0.2	2.71315	5.55228	2.22071e-06	0.00014013	0.000115855	MTRF1L/TRMT10C/MRPS11/YARS2/GFM2/MRPS25/MRPS15/GFM1/MRPS2/WARS2/DARS2/MRPS28/MRPL27/MRPS30/AARS2/MRPL28/MRPS24/TARS2/FASTKD3/CDK5RAP1/MRPS6/MRPL10/MPV17L2/MRPS18C/MRPL42/MRPS12	26
GO:0006066	alcohol metabolic process	DOWN	34 of 631	201/8560	0.169154	2.29471	5.23974	3.63074e-06	0.00021152	0.000174879	GPD2/AKR1C2/IDH3B/ACADVL/AKR1C3/IDH3A/PLA2G4A/CYP27B1/IDH3G/PCK2/NPC1/ERLIN2/DGAT1/APOE/SDR16C5/ACO2/CYP51A1/APP/DPAGT1/LDLR/CYP27C1/CLN6/ALDH1B1/PNPLA4/TSKU/CYP1A1/FECH/DHRS9/APOB/ACSS1/ACAA2/APOA1/GDPD3/MSMO1	34
GO:0002456	T cell mediated immunity	DOWN	16 of 631	61/8560	0.262295	3.55823	5.65638	5.56197e-06	0.000291925	0.000241356	HLA-DRA/CTSC/RFTN1/B2M/RSAD2/HLA-F/TAP2/C4BPA/HLA-B/IL1B/HLA-A/HLA-C/ICAM1/HLA-H/BTN3A3/CD70	16
GO:0032981	mitochondrial respiratory chain complex I assembly	DOWN	16 of 631	61/8560	0.262295	3.55823	5.65638	5.56197e-06	0.000291925	0.000241356	NDUFAF4/NDUFAF3/NDUFS2/NDUFAF6/MT-ND4/NDUFS7/MT-ND1/NDUFS8/NDUFB8/NDUFB9/MT-ND2/MT-ND5/NDUFA1/MT-ND6/LYRM2/NDUFAB1	16
GO:0045088	regulation of innate immune response	DOWN	43 of 631	288/8560	0.149306	2.02544	4.99367	5.77392e-06	0.000294785	0.00024372	S100A9/S100A8/RFTN1/CHUK/RSAD2/TNFAIP3/ERAP1/USP18/HLA-F/PLSCR1/STING1/TNIP1/GPR108/SAMHD1/ADAM8/HLA-B/APOE/SERPINB4/TAX1BP1/APP/AARS2/OAS3/TSPAN6/OAS1/HLA-A/DDX60/TLR2/RIGI/FOSL1/CTSS/LAMP1/SLC15A3/TGFB1/NLRP1/LGALS9/IFIH1/IKBKE/GBP2/ISG15/A2M/IRF7/TIFA/OASL	43
GO:0050819	negative regulation of coagulation	DOWN	11 of 631	31/8560	0.354839	4.81366	6.00055	6.92677e-06	0.000335351	0.00027726	SERPINB2/VTN/PROS1/APOE/PLAUR/PLG/PLAU/PROCR/F2/SERPINE2/SERPINF2	11
GO:0001906	cell killing	DOWN	19 of 631	84/8560	0.22619	3.06845	5.3741	8.10861e-06	0.000373262	0.000308603	HLA-DRA/CTSC/B2M/HLA-F/TAP2/GBP1/HLA-B/SERPINB4/HLA-A/HLA-C/F2/LAMP1/C3/TGFB1/LGALS9/GBP7/GBP2/ICAM1/HLA-H	19
GO:0044283	small molecule biosynthetic process	DOWN	49 of 631	353/8560	0.13881	1.88307	4.77976	1.03013e-05	0.000448464	0.000370778	PC/ACADM/ACADVL/MGLL/AKR1C3/CHST12/PLA2G4A/CYP27B1/SUCLA2/GATM/ACSF3/NT5E/PCK2/GOT2/UST/ERLIN2/IL1B/COQ9/APOE/COQ8A/MLYCD/CYP51A1/CPS1/MECR/OXSM/ACOT4/GGT1/SLC37A4/CYP1A1/ABHD2/PPTC7/EGR1/PTGS2/PYCR1/DHRS9/APOB/ACSS1/ACAA2/TK2/APOA1/ABCD1/PDSS1/APOC3/ASS1/NDUFAB1/APOC2/ELOVL7/MSMO1/KMO	49
GO:0002831	regulation of response to biotic stimulus	DOWN	47 of 631	343/8560	0.137026	1.85887	4.57966	2.20518e-05	0.00085409	0.000706139	S100A9/S100A8/RFTN1/CHUK/RSAD2/TNFAIP3/ERAP1/USP18/HLA-F/PLSCR1/STING1/TNIP1/GPR108/SAMHD1/ADAM8/HLA-B/IL1B/APOE/SERPINB4/TAX1BP1/APP/AARS2/OAS3/TSPAN6/OAS1/STAT1/HLA-A/DDX60/TRIM22/TLR2/RIGI/FOSL1/CTSS/LAMP1/SLC15A3/TGFB1/NLRP1/LGALS9/IFIH1/IKBKE/GBP2/ISG15/A2M/IRF7/TIFA/OASL/ARG2	47
GO:0030195	negative regulation of blood coagulation	DOWN	10 of 631	29/8560	0.344828	4.67785	5.59642	2.44035e-05	0.000913668	0.000755396	SERPINB2/VTN/PROS1/APOE/PLAUR/PLG/PLAU/F2/SERPINE2/SERPINF2	10
GO:1900047	negative regulation of hemostasis	DOWN	10 of 631	29/8560	0.344828	4.67785	5.59642	2.44035e-05	0.000913668	0.000755396	SERPINB2/VTN/PROS1/APOE/PLAUR/PLG/PLAU/F2/SERPINE2/SERPINF2	10
GO:0033619	membrane protein proteolysis	DOWN	12 of 631	41/8560	0.292683	3.97047	5.37823	2.50635e-05	0.000919977	0.000760612	ERAP1/HM13/TIMP1/AFG3L2/ADAM8/IL1B/APOE/APP/BACE2/TIMP2/TGFB1/SPPL2A	12
GO:0034372	very-low-density lipoprotein particle remodeling	DOWN	4 of 631	4/8560	1	13.5658	7.09089	2.92678e-05	0.00102135	0.000844426	APOE/APOA1/APOC3/APOC2	4
GO:0031960	response to corticosteroid	DOWN	16 of 631	71/8560	0.225352	3.05707	4.90985	4.38482e-05	0.00144007	0.00119061	GJB2/AKR1C3/CLDN1/PCK2/MAOB/CPS1/FECH/PTGS2/FOSL1/TGFB1/SRD5A1/SERPINF1/ASS1/A2M/SCGB1A1/ZFP36L1	16
GO:0001889	liver development	DOWN	18 of 631	87/8560	0.206897	2.80671	4.77801	5.02827e-05	0.00161364	0.00133412	SOD2/ACADM/TNFAIP3/SULF2/PNPT1/VTN/CLDN1/PCK2/NPC1/ACO2/CPS1/CEBPB/CYP1A1/CCND1/TBX3/TGFB1/SRD5A1/ASS1	18
GO:0120254	olefinic compound metabolic process	DOWN	15 of 631	65/8560	0.230769	3.13056	4.86392	5.64186e-05	0.00177009	0.00146347	AKR1C2/MGLL/AKR1C3/PLA2G4A/DGAT1/SDR16C5/CYP27C1/PNPLA4/CYP1A1/EGR1/PTGS2/DHRS9/SRD5A1/ABCD1/AFP	15
GO:0042445	hormone metabolic process	DOWN	18 of 631	91/8560	0.197802	2.68334	4.554	9.34614e-05	0.00274806	0.00227202	HSD17B2/ECE1/AKR1C2/AKR1C3/CYP27B1/TSPO/DGAT1/SDR16C5/ERO1B/BACE2/CYP27C1/PNPLA4/CYP1A1/EGR1/DHRS9/FOXE1/SRD5A1/AFP	18
GO:0050817	coagulation	DOWN	23 of 631	133/8560	0.172932	2.34596	4.41305	9.58506e-05	0.00280363	0.00231796	PLA2G4A/PLSCR1/SERPINB2/VTN/PROS1/APOE/C1GALT1C1/PLAUR/IL6ST/PLG/PLAU/F10/PROCR/F5/TFPI2/F2/SERPINE2/F3/FBLN1/SERPINF2/SERPIND1/SERPINC1/F13A1	23
GO:0034384	high-density lipoprotein particle clearance	DOWN	5 of 631	8/8560	0.625	8.47861	5.96965	9.94835e-05	0.00283604	0.00234476	APOE/LDLR/APOA1/APOC3/APOC2	5
GO:1904018	positive regulation of vasculature development	DOWN	16 of 631	78/8560	0.205128	2.78272	4.46168	0.000145047	0.00386058	0.00319183	TGM2/ERAP1/IL1B/WARS2/MYDGF/TGFBR1/ECM1/ITGA5/ETS1/TGFBR2/C3/TGFB1/F3/NRP1/HMOX1/JCAD	16
GO:0015698	inorganic anion transport	DOWN	13 of 631	58/8560	0.224138	3.0406	4.39875	0.000239121	0.00578837	0.00478567	SLC12A4/LRRC8A/SLC4A2/TSPO/SLC12A7/SLC37A2/CLCA4/OSTM1/SLC37A4/CEBPB/SLC20A1/SLC26A2/SLC25A30	13
GO:0032963	collagen metabolic process	DOWN	11 of 631	44/8560	0.25	3.39144	4.48627	0.000259392	0.00615478	0.0050886	CST3/MMP14/F2/CTSS/TGFB1/TRAM2/P3H2/SERPINF2/SUCO/P3H4/MMP1	11
GO:0014002	astrocyte development	DOWN	7 of 631	19/8560	0.368421	4.99791	4.92122	0.000263025	0.00615478	0.0050886	S100A9/S100A8/IL1B/APP/LDLR/IFNGR1/ROR1	7
GO:0071402	cellular response to lipoprotein particle stimulus	DOWN	7 of 631	19/8560	0.368421	4.99791	4.92122	0.000263025	0.00615478	0.0050886	NPC1/APOE/APP/LDLR/APOB/TGFB1/APOA1	7
GO:0007159	leukocyte cell-cell adhesion	DOWN	29 of 631	198/8560	0.146465	1.98691	3.96342	0.000269068	0.00624415	0.00516249	S100A9/HLA-DRA/S100A8/B2M/SLC4A2/NT5E/TNIP1/PRNP/ADAM8/IL1B/IL6ST/CD47/HLA-A/CEBPB/NDFIP1/ITGA5/ETS1/OLR1/TGFBR2/TGFB1/LGALS9/HLA-DQB1/ASS1/IL4R/ICAM1/ITGB7/SCGB1A1/CD70/ARG2	29
GO:0009636	response to toxic substance	DOWN	21 of 631	125/8560	0.168	2.27905	4.06365	0.000288839	0.00651455	0.00538605	S100A9/CHUK/SOD2/PON2/SLC30A1/CLDN1/APOE/MAOB/CPS1/GSTM3/MT-CYB/SLC67A1/CYP1A1/TLR2/FECH/PTGS2/HBA1/SRD5A1/ASS1/ALB/PXDN	21
GO:0030335	positive regulation of cell migration	DOWN	39 of 631	298/8560	0.130872	1.77539	3.84327	0.000293117	0.00658459	0.00544396	FERMT1/SOD2/LAMC2/S100A7/SERPINB3/VTN/CLDN1/ADAM8/MMP14/IL1B/TGFBR1/APP/PLG/CD47/HSPA5/PLAU/DOCK4/EPB41L4B/SEMA3A/F10/ITGA5/FN1/FAT1/PTGS2/ETS1/TGFBR2/TGFB1/LGALS9/F3/NRP1/FBLN1/ARHGEF39/SDCBP/ICAM1/HMOX1/HDAC9/POSTN/JCAD/CXCL16	39
GO:0010038	response to metal ion	DOWN	26 of 631	171/8560	0.152047	2.06263	3.95952	0.000304257	0.00670774	0.00554578	S100A8/B2M/CPNE8/SOD2/AKR1C3/LONP1/SLC30A1/TSPO/PLSCR1/PPIF/PRNP/CLDN1/NPC1/MAOB/CPS1/APP/MT-CYB/SLC41A1/MT-CO1/CYP1A1/FECH/PTGS2/SLC25A23/SERPINF1/ASS1/HMOX1	26
GO:0032489	regulation of Cdc42 protein signal transduction	DOWN	4 of 631	6/8560	0.666667	9.04385	5.55996	0.000389111	0.00783092	0.00647439	APOE/APOA1/APOC3/NRP1	4
GO:0140962	multicellular organismal-level chemical homeostasis	DOWN	10 of 631	39/8560	0.25641	3.4784	4.37598	0.000394836	0.00783092	0.00647439	B2M/SOD2/EXT2/OAS1/ITGB6/TMEM63A/FECH/TGFB1/HMOX1/ATP6V1B1	10
GO:0015867	ATP transport	DOWN	5 of 631	10/8560	0.5	6.78288	5.16153	0.000395065	0.00783092	0.00647439	SLC25A25/SLC25A6/CD47/SLC35B1/SLC25A23	5
GO:0042180	ketone metabolic process	DOWN	20 of 631	121/8560	0.165289	2.24228	3.88224	0.000497594	0.00925326	0.00765035	AKR1C2/ACADVL/AKR1C3/ERLIN2/IL1B/COQ9/COQ8A/MLYCD/PPTC7/EGR1/PTGS2/DHRS9/PDK3/SRD5A1/ABCD1/PDSS1/APOC3/AFP/APOC2/KMO	20
GO:0040017	positive regulation of locomotion	DOWN	39 of 631	309/8560	0.126214	1.71218	3.59696	0.000609891	0.0110133	0.00910553	FERMT1/SOD2/LAMC2/S100A7/SERPINB3/VTN/CLDN1/ADAM8/MMP14/IL1B/TGFBR1/APP/PLG/CD47/HSPA5/PLAU/DOCK4/EPB41L4B/SEMA3A/F10/ITGA5/FN1/FAT1/PTGS2/ETS1/TGFBR2/TGFB1/LGALS9/F3/NRP1/FBLN1/ARHGEF39/SDCBP/ICAM1/HMOX1/HDAC9/POSTN/JCAD/CXCL16	39
GO:0044706	multi-multicellular organism process	DOWN	17 of 631	97/8560	0.175258	2.37751	3.84888	0.000649841	0.0116226	0.00960928	GJB2/CYP27B1/B4GALT1/TIMP1/TMED2/IL1B/CYP1A1/ITGA5/MAFF/PTGS2/FOSL1/SERPINE2/STS/TGFB1/LGALS9/FBLN1/SCGB1A1	17
GO:0001774	microglial cell activation	DOWN	5 of 631	11/8560	0.454545	6.16626	4.83651	0.000680518	0.0119805	0.00990519	CTSC/APP/LDLR/IFNGR1/TLR2	5
GO:0097028	dendritic cell differentiation	DOWN	7 of 631	22/8560	0.318182	4.31638	4.39354	0.000732464	0.012696	0.0104967	HLA-B/ITGB6/CEBPB/TGFBR2/TGFB1/LGALS9/RELB	7
GO:0140888	interferon-mediated signaling pathway	DOWN	13 of 631	65/8560	0.2	2.71315	3.911	0.000771514	0.0130115	0.0107575	OAS2/USP18/STING1/SAMHD1/OAS3/OAS1/STAT1/IFNGR1/IFIH1/IKBKE/ISG15/IRF7/OASL	13
GO:0001935	endothelial cell proliferation	DOWN	14 of 631	74/8560	0.189189	2.5665	3.81778	0.000878428	0.0145524	0.0120315	XDH/MMP14/MYDGF/APOE/WNT2/ERN1/TGFBR1/STAT1/ECM1/APOA1/F3/NRP1/HMOX1/JCAD	14
GO:0050866	negative regulation of cell activation	DOWN	15 of 631	84/8560	0.178571	2.42246	3.69573	0.00108868	0.0171969	0.0142179	SLC4A2/TNFAIP3/PRNP/APOE/LDLR/CEBPB/NDFIP1/FN1/F2/SERPINE2/TGFB1/LGALS9/IL4R/SCGB1A1/ARG2	15
GO:0097186	amelogenesis	DOWN	5 of 631	12/8560	0.416667	5.6524	4.54939	0.00109624	0.0171969	0.0142179	SLC4A2/ITGB6/RELT/TGFB1/FAM20C	5
GO:0048771	tissue remodeling	DOWN	15 of 631	85/8560	0.176471	2.39396	3.6434	0.00123432	0.0191489	0.0158318	CST3/SLC4A2/TNFAIP3/TIMP1/ADAM8/MMP14/ADRB2/PLG/RAB3D/SYT7/CYP1A1/PPARGC1B/TGFB1/SUCO/P3H4	15
GO:0044703	multi-organism reproductive process	DOWN	16 of 631	94/8560	0.170213	2.30907	3.60001	0.00128315	0.0198517	0.0164128	GJB2/CYP27B1/TIMP1/TMED2/IL1B/CYP1A1/ITGA5/MAFF/PTGS2/FOSL1/SERPINE2/STS/TGFB1/LGALS9/FBLN1/SCGB1A1	16
GO:0021794	thalamus development	DOWN	3 of 631	4/8560	0.75	10.1743	5.17709	0.00150738	0.0218746	0.0180853	OGDH/UQCRQ/SRD5A1	3
GO:0035425	autocrine signaling	DOWN	3 of 631	4/8560	0.75	10.1743	5.17709	0.00150738	0.0218746	0.0180853	S100A9/S100A8/SERPINB3	3
GO:0051715	cytolysis in another organism	DOWN	3 of 631	4/8560	0.75	10.1743	5.17709	0.00150738	0.0218746	0.0180853	GBP1/GBP7/GBP2	3
GO:0060385	axonogenesis involved in innervation	DOWN	3 of 631	4/8560	0.75	10.1743	5.17709	0.00150738	0.0218746	0.0180853	ECE1/SEMA3A/NRP1	3
GO:0030949	positive regulation of vascular endothelial growth factor receptor signaling pathway	DOWN	4 of 631	8/8560	0.5	6.78288	4.61607	0.00161045	0.0228391	0.0188827	VTN/IL1B/GRB10/ITGA5	4
GO:0043691	reverse cholesterol transport	DOWN	4 of 631	8/8560	0.5	6.78288	4.61607	0.00161045	0.0228391	0.0188827	APOE/APOA1/APOC3/APOC2	4
GO:0098856	intestinal lipid absorption	DOWN	4 of 631	8/8560	0.5	6.78288	4.61607	0.00161045	0.0228391	0.0188827	NPC1/LDLR/UGCG/APOA1	4
GO:0070482	response to oxygen levels	DOWN	26 of 631	191/8560	0.136126	1.84665	3.33811	0.00165436	0.0234028	0.0193488	SOD2/LONP1/ERO1A/AGTRAP/ATP6V0A2/ADAM8/MMP14/NDUFS2/MT-ND4/MT-ND1/MT-CYB/PLAU/MT-CO1/CYP1A1/TLR2/MT-ND2/MT-ND5/EGR1/PTGS2/SDHD/PDK3/ACAA2/TGFB1/MT-ATP6/POSTN/ZFP36L1	26
GO:0002507	tolerance induction	DOWN	5 of 631	13/8560	0.384615	5.2176	4.29287	0.00167416	0.0234466	0.019385	TNFAIP3/HLA-B/TGFBR2/TGFB1/LGALS9	5
GO:0042311	vasodilation	DOWN	6 of 631	19/8560	0.315789	4.28393	4.04234	0.00184992	0.0254014	0.0210012	SOD2/ADRB2/EXT2/APOE/ITGA1/CPS1	6
GO:0007611	learning or memory	DOWN	18 of 631	116/8560	0.155172	2.10503	3.38024	0.00196501	0.0268504	0.0221992	B2M/POMK/GATM/VDAC1/PRNP/ADGRF1/APOE/CALB1/APP/LDLR/TMOD2/ITGA5/TLR2/PTGS2/FOSL1/SERPINF1/STRA6/NDRG4	18
GO:0006935	chemotaxis	DOWN	24 of 631	174/8560	0.137931	1.87114	3.27493	0.00205596	0.0277554	0.0229475	S100A9/S100A8/FLRT3/S100A7/ADAM8/TYMP/IL1B/ITGA1/PLAUR/APP/PLAU/DOCK4/SEMA3A/PLGRKT/FOSL1/ST6GAL1/TGFB1/LGALS9/APOA1/F3/NRP1/SERPIND1/ADGRE2/CXCL16	24
GO:0070664	negative regulation of leukocyte proliferation	DOWN	9 of 631	40/8560	0.225	3.0523	3.67001	0.00208884	0.0279308	0.0230924	SLC4A2/TNFAIP3/PRNP/CEBPB/NDFIP1/TGFB1/LGALS9/SCGB1A1/ARG2	9
GO:0042130	negative regulation of T cell proliferation	DOWN	8 of 631	33/8560	0.242424	3.28867	3.71586	0.00221707	0.0293657	0.0242788	SLC4A2/PRNP/CEBPB/NDFIP1/TGFB1/LGALS9/SCGB1A1/ARG2	8
GO:0002062	chondrocyte differentiation	DOWN	10 of 631	48/8560	0.208333	2.8262	3.57907	0.00222418	0.0293906	0.0242993	SULF2/EXT2/CHST11/TGFBR1/ECM1/TSKU/MBOAT2/TGFBR2/SLC26A2/TGFB1	10
GO:0051047	positive regulation of secretion	DOWN	20 of 631	137/8560	0.145985	1.9804	3.26324	0.00240728	0.031661	0.0261765	S100A8/LRRC8A/PLA2G4A/HLA-F/MPC2/PCK2/ADAM8/IL1B/RAB8B/TMEM132A/RAB3D/SYT7/TLR2/F2/LAMP1/TGFB1/IER3IP1/IL4R/SDCBP/KMO	20
GO:0097242	amyloid-beta clearance	DOWN	6 of 631	20/8560	0.3	4.06973	3.87707	0.00248026	0.0323033	0.0267075	APOE/CYP51A1/APP/LDLR/IFNGR1/C3	6
GO:1900221	regulation of amyloid-beta clearance	DOWN	4 of 631	9/8560	0.444444	6.02923	4.25825	0.0027306	0.0341537	0.0282374	APOE/CYP51A1/APP/IFNGR1	4
GO:0007584	response to nutrient	DOWN	14 of 631	84/8560	0.166667	2.26096	3.27614	0.00308932	0.0380474	0.0314565	SOD2/AKR1C3/CYP27B1/TSPO/MLYCD/MT-CYB/STAT1/CYP1A1/F5/PTGS2/TGFB1/ASS1/A2M/POSTN	14
GO:0008284	positive regulation of cell population proliferation	DOWN	47 of 631	428/8560	0.109813	1.4897	2.93204	0.00350805	0.0409816	0.0338825	AKR1C2/GLCE/LAMC2/AKR1C3/TNFAIP3/SERPINB3/TSPO/B4GALT1/TIMP1/NDUFAF4/MST1R/SSR1/CLDN1/IL1B/MYDGF/WNT2/ADGRG1/ERN1/TGFBR1/IL6ST/CD47/STAT1/ECM1/HLA-A/FN1/EGR1/PTGS2/F2/FOSL1/ST6GAL1/CCND1/TGFBR2/TBX3/TGM1/TGFB1/LGALS9/F3/NRP1/FBLN1/SDCBP/SERPINF2/CD70/HMOX1/CD320/NCCRP1/OSMR/JCAD	47
GO:0014909	smooth muscle cell migration	DOWN	9 of 631	43/8560	0.209302	2.83935	3.41092	0.00353346	0.0409816	0.0338825	VTN/GRB10/PLAU/DOCK4/ABHD2/FAT1/NRP1/NDRG4/POSTN	9
GO:0050764	regulation of phagocytosis	DOWN	9 of 631	43/8560	0.209302	2.83935	3.41092	0.00353346	0.0409816	0.0338825	TGM2/PLSCR1/LETMD1/CD47/SYT7/TLR2/C3/TGFB1/APOA1	9
GO:0003333	amino acid transmembrane transport	DOWN	10 of 631	51/8560	0.196078	2.65995	3.35397	0.00355804	0.0409816	0.0338825	LRRC8A/LRRC8D/SFXN1/SLC38A7/MFSD12/LRRC8C/SLC25A29/SLC7A6/SLC38A9/SLC22A4	10
GO:0015838	amino-acid betaine transport	DOWN	3 of 631	5/8560	0.6	8.13946	4.50461	0.00356182	0.0409816	0.0338825	SLC25A20/SLC7A6/SLC22A4	3
GO:0019835	cytolysis	DOWN	3 of 631	5/8560	0.6	8.13946	4.50461	0.00356182	0.0409816	0.0338825	GBP1/GBP7/GBP2	3
GO:0071377	cellular response to glucagon stimulus	DOWN	3 of 631	5/8560	0.6	8.13946	4.50461	0.00356182	0.0409816	0.0338825	GJB2/CPS1/ASS1	3
GO:1900272	negative regulation of long-term synaptic potentiation	DOWN	3 of 631	5/8560	0.6	8.13946	4.50461	0.00356182	0.0409816	0.0338825	PRNP/APOE/APP	3
GO:1901166	neural crest cell migration involved in autonomic nervous system development	DOWN	3 of 631	5/8560	0.6	8.13946	4.50461	0.00356182	0.0409816	0.0338825	SEMA3A/FN1/NRP1	3
GO:1905809	negative regulation of synapse organization	DOWN	3 of 631	5/8560	0.6	8.13946	4.50461	0.00356182	0.0409816	0.0338825	APOE/APP/TLR2	3
GO:0034975	protein folding in endoplasmic reticulum	DOWN	4 of 631	10/8560	0.4	5.42631	3.95071	0.00428762	0.0469035	0.0387786	ERO1A/DNAJC3/ERO1B/HSPA5	4
GO:0035437	maintenance of protein localization in endoplasmic reticulum	DOWN	4 of 631	10/8560	0.4	5.42631	3.95071	0.00428762	0.0469035	0.0387786	HSPA5/KDELR1/KDELR2/KDELR3	4
GO:0043129	surfactant homeostasis	DOWN	4 of 631	10/8560	0.4	5.42631	3.95071	0.00428762	0.0469035	0.0387786	OAS1/ITGB6/TMEM63A/TGFB1	4

### Sheet: Sheet 4
ID	Description	Status	GeneRatio	BgRatio	RichFactor	FoldEnrichment	zScore	pvalue	p.adjust	qvalue	geneID	Count
GO:0009070	serine family amino acid biosynthetic process	UP	5 of 162	13/8560	0.384615	20.3229	9.68318	2.59868e-06	0.00818585	0.00728725	SHMT1/CTH/PSAT1/CBS/PSPH	5
GO:0045596	negative regulation of cell differentiation	UP	18 of 162	283/8560	0.0636042	3.36082	5.60919	6.13018e-06	0.00965504	0.00859516	LGALS1/NFKBIA/MEIS2/MDK/SS18/GATA3/RARG/GLI3/FOXA1/ANKRD2/BICRAL/PBX1/PDCD4/TBX21/CEBPA/SKIL/JDP2/TP73	18
GO:0009069	serine family amino acid metabolic process	UP	5 of 162	19/8560	0.263158	13.9051	7.82107	2.14127e-05	0.0187071	0.0166535	SHMT1/CTH/PSAT1/CBS/PSPH	5
GO:0006563	L-serine metabolic process	UP	4 of 162	10/8560	0.4	21.1358	8.84845	2.3755e-05	0.0187071	0.0166535	SHMT1/PSAT1/CBS/PSPH	4
GO:0009954	proximal/distal pattern formation	UP	4 of 162	11/8560	0.363636	19.2144	8.39525	3.67796e-05	0.0231712	0.0206276	GLI3/PBX1/IRX2/HOXC11	4
GO:0007389	pattern specification process	UP	12 of 162	170/8560	0.0705882	3.72985	4.99302	8.68516e-05	0.0455971	0.0405917	DPCD/HOXC13/MEIS2/RARG/GLI3/FOXA1/DNAAF3/PBX1/IRX4/IRX2/MLLT3/HOXC11	12
GO:1901137	carbohydrate derivative biosynthetic process	DOWN	115 of 687	399/8560	0.288221	3.59122	15.6581	8.86908e-37	4.95161e-33	4.19741e-33	GLCE/MGAT4B/MOGS/DSE/ATP5MK/TMEM165/PIGG/EXT2/CHPF2/TM9SF2/NDUFB6/B4GALT1/STOML2/NDUFB11/ATP5PD/POMK/EDEM3/NDUFS3/ATP5PB/GALNT1/MGAT1/ATP5MG/MAN1A2/GALNT3/ATP5F1C/MAN1A1/SLC30A5/ATP5F1A/XYLT2/NDUFS2/ATP5F1B/B3GNT2/CMPK2/PIGU/ALG9/RPN2/CHST12/NDUFV2/FUT8/UXS1/NDUFA5/C1GALT1/GALNT5/CANT1/IL1B/MAGT1/POGLUT1/MGAT5/ATP5PO/C1GALT1C1/GALNT4/ATP5F1D/NDUFC1/EXT1/MAN1B1/B4GALT3/GALNT18/NDUFS7/ALG6/GALNT6/TNIP1/POMT2/CHPF/PIGK/SDHB/SLC35C1/ST6GALNAC4/HS2ST1/ATP5MF/NDUFS8/NDUFS4/NDUFA12/NT5E/B3GLCT/NDUFB9/CHSY1/FUT1/NDUFV1/PIGS/UST/CHST11/SDHA/PIGT/NDUFB3/NDUFS1/BACE2/MT-ND6/AK3/PIGN/NDUFB4/NDUFB8/MT-ND1/MT-ND5/CHST3/GXYLT1/DAD1/PGAP4/NDUFB7/TGFB1/ST3GAL4/B3GNT3/EOGT/ST6GAL1/B3GNT9/B3GNT5/SLC35D2/UGGT2/UGCG/NDST1/HAS3/GALNT11/TMEM258/NDUFA1/ST6GALNAC2/ST3GAL6	115
GO:0045333	cellular respiration	DOWN	73 of 687	197/8560	0.370558	4.61715	15.1718	3.95207e-31	1.10322e-27	9.35184e-28	SOD2/UQCRQ/NDUFB6/STOML2/NDUFB11/ATP5PD/OGDH/COX4I1/NDUFS3/UQCRB/ATP5PB/NDUFAF1/ATP5MG/PNPT1/DLST/ATP5F1C/ATP5F1A/SLC35A4/NDUFS2/ATP5F1B/UQCRFS1/UQCRC2/CYC1/NDUFV2/UQCRC1/NDUFA5/MDH2/ETFDH/DLD/ATP5PO/CISD1/ATP5F1D/NDUFC1/HCCS/NDUFS7/PPIF/SDHB/ATP5MF/NDUFS8/NDUFS4/NDUFA12/IDH3B/COX7A2/UQCR10/KGD4/NDUFB9/MFSD8/NDUFV1/COQ9/MT-CYB/COX7A2L/SDHA/NDUFB3/NDUFS1/COX6C/MT-CO2/ACO2/MT-ND6/NIPSNAP2/MT-CO1/NDUFB4/NDUFB8/MT-ND1/MT-ND5/COX7B/NDUFB7/OAS1/MT-CO3/ABCD1/SLC25A14/NDUFA1/COX7C/COL6A1	73
GO:0009100	glycoprotein metabolic process	DOWN	74 of 687	212/8560	0.349057	4.34924	14.5862	1.41065e-29	1.96892e-26	1.66902e-26	GLCE/MGAT4B/MOGS/DSE/TMEM165/EXT2/CHPF2/TM9SF2/CST3/B4GALT1/POMK/EDEM3/GALNT1/MGAT1/MAN1A2/GALNT3/MAN1A1/XYLT2/SULF2/B3GNT2/ERP44/ALG9/RPN2/CHST12/FUT8/C1GALT1/GALNT5/CANT1/MAGT1/POGLUT1/MGAT5/C1GALT1C1/GALNT4/EXT1/MAN2B1/MAN1B1/B4GALT3/GALNT18/ALG6/GALNT6/TNIP1/POMT2/CHPF/SLC35C1/ST6GALNAC4/HS2ST1/B3GLCT/CHSY1/FUT1/MFSD8/UST/CHST11/BACE2/CHST3/BPNT2/GXYLT1/DAD1/ST3GAL4/B3GNT3/EOGT/ST6GAL1/EDEM1/SGSH/B3GNT9/B3GNT5/RNF139/SLC35D2/UGGT2/NDST1/GALNT11/TMEM258/AGA/ST6GALNAC2/ST3GAL6	74
GO:1902600	proton transmembrane transport	DOWN	52 of 687	119/8560	0.436975	5.44469	14.4224	1.99001e-26	1.25795e-23	1.06635e-23	LETM1/ATP1B1/NDUFB6/ATP5PD/COX4I1/NDUFS3/ATP5PB/ATP5MG/ATP5F1C/ATP5F1A/NDUFS2/SLC25A12/ATP5F1B/SLC18B1/PHB2/UQCRFS1/ATP6V0A2/CYC1/NDUFV2/STING1/UQCRC1/NDUFA5/SLC25A4/ATP5PO/ATP5F1D/NDUFC1/NDUFS7/PPIF/ATP5MF/NDUFS8/NDUFS4/NDUFA12/UQCR10/NDUFB9/NDUFV1/MT-CYB/COX7A2L/NDUFB3/NDUFS1/MT-CO2/MT-ND6/MT-CO1/NDUFB4/NDUFB8/MT-ND1/MT-ND5/COX7B/NDUFB7/MT-CO3/SLC25A14/NDUFA1/ATP6V1B1	52
GO:0042776	proton motive force-driven mitochondrial ATP synthesis	DOWN	34 of 687	65/8560	0.523077	6.51752	13.1898	8.12626e-21	2.27729e-18	1.93042e-18	NDUFB6/STOML2/NDUFB11/ATP5PD/NDUFS3/ATP5PB/ATP5MG/ATP5F1C/ATP5F1A/NDUFS2/ATP5F1B/NDUFV2/NDUFA5/ATP5PO/ATP5F1D/NDUFC1/NDUFS7/SDHB/ATP5MF/NDUFS8/NDUFS4/NDUFA12/NDUFB9/NDUFV1/SDHA/NDUFB3/NDUFS1/MT-ND6/NDUFB4/NDUFB8/MT-ND1/MT-ND5/NDUFB7/NDUFA1	34
GO:0043413	macromolecule glycosylation	DOWN	47 of 687	132/8560	0.356061	4.4365	11.7533	1.66054e-19	4.03079e-17	3.41684e-17	MGAT4B/MOGS/TMEM165/EXT2/B4GALT1/POMK/EDEM3/GALNT1/MGAT1/MAN1A2/GALNT3/MAN1A1/B3GNT2/ALG9/RPN2/FUT8/C1GALT1/GALNT5/MAGT1/POGLUT1/MGAT5/C1GALT1C1/GALNT4/EXT1/MAN1B1/B4GALT3/GALNT18/ALG6/GALNT6/POMT2/SLC35C1/ST6GALNAC4/B3GLCT/FUT1/GXYLT1/DAD1/ST3GAL4/B3GNT3/EOGT/ST6GAL1/B3GNT9/B3GNT5/UGGT2/GALNT11/TMEM258/ST6GALNAC2/ST3GAL6	47
GO:0070085	glycosylation	DOWN	47 of 687	147/8560	0.319728	3.9838	10.7789	2.43894e-17	5.44663e-15	4.61703e-15	MGAT4B/MOGS/TMEM165/EXT2/B4GALT1/POMK/EDEM3/GALNT1/MGAT1/MAN1A2/GALNT3/MAN1A1/B3GNT2/ALG9/RPN2/FUT8/C1GALT1/GALNT5/MAGT1/POGLUT1/MGAT5/C1GALT1C1/GALNT4/EXT1/MAN1B1/B4GALT3/GALNT18/ALG6/GALNT6/POMT2/SLC35C1/ST6GALNAC4/B3GLCT/FUT1/GXYLT1/DAD1/ST3GAL4/B3GNT3/EOGT/ST6GAL1/B3GNT9/B3GNT5/UGGT2/GALNT11/TMEM258/ST6GALNAC2/ST3GAL6	47
GO:0033108	mitochondrial respiratory chain complex assembly	DOWN	38 of 687	113/8560	0.336283	4.19008	10.0834	4.69956e-15	8.74589e-13	7.41377e-13	COA3/NDUFB6/NDUFB11/NDUFS3/NDUFAF1/SAMM50/NDUFAF4/NDUFS2/NDUFAF3/UQCRFS1/NDUFA5/TIMM21/ATP5F1D/NDUFC1/NDUFS7/NDUFS8/NDUFS4/NDUFA12/TMEM70/COX7A2/NDUFB9/ACAD9/COX7A2L/NDUFB3/TMEM126A/NDUFS1/MT-ND6/NDUFB4/NDUFB8/MT-ND1/MT-ND5/HIGD1A/NDUFB7/COX18/LYRM2/TMEM177/FASTKD3/NDUFA1	38
GO:0072521	purine-containing compound metabolic process	DOWN	78 of 687	389/8560	0.200514	2.4984	8.9348	9.87802e-15	1.779e-12	1.50803e-12	GPD2/ICMT/ATP5MK/ATP1B1/PC/NDUFB6/STOML2/NDUFB11/ATP5PD/OGDH/PDHX/NDUFS3/ATP5PB/ATP5MG/DLST/MCCC2/ATP5F1C/ATP5F1A/MPC2/NDUFS2/GOT2/SLC25A12/ATP5F1B/NDUFV2/OXSM/ME2/NDUFA5/HSD17B4/MDH2/DLD/H6PD/ATP5PO/ATP5F1D/NDUFC1/NDUFS7/TSPO/SDHB/ATP5MF/NDUFS8/NDUFS4/SAMHD1/NDUFA12/DGAT1/NT5E/XDH/NDUFB9/MFSD8/MLYCD/NDUFV1/TPST1/SDHA/NDUFB3/NDUFS1/CBR4/MT-ND6/AK3/NDUFB4/NDUFB8/MMUT/ACOT4/MT-ND1/MT-ND5/TPST2/ACOT2/NDUFB7/TGFB1/ACOT1/SLC2A6/ACSS1/KMO/ABCD1/PDE8A/ELOVL7/NDUFA1/FITM2/SULT2B1/COL6A1/ATP6V1B1	78
GO:0046034	ATP metabolic process	DOWN	44 of 687	167/8560	0.263473	3.28287	8.80035	6.13212e-13	8.35015e-11	7.07831e-11	ATP5MK/ATP1B1/NDUFB6/STOML2/NDUFB11/ATP5PD/OGDH/NDUFS3/ATP5PB/ATP5MG/ATP5F1C/ATP5F1A/NDUFS2/ATP5F1B/NDUFV2/NDUFA5/ATP5PO/ATP5F1D/NDUFC1/NDUFS7/TSPO/SDHB/ATP5MF/NDUFS8/NDUFS4/NDUFA12/NT5E/NDUFB9/MFSD8/NDUFV1/SDHA/NDUFB3/NDUFS1/MT-ND6/NDUFB4/NDUFB8/MT-ND1/MT-ND5/NDUFB7/TGFB1/SLC2A6/NDUFA1/COL6A1/ATP6V1B1	44
GO:0032787	monocarboxylic acid metabolic process	DOWN	64 of 687	350/8560	0.182857	2.27839	7.21352	1.93411e-10	1.92824e-08	1.63454e-08	MRS2/DSE/ACADVL/PLA2G4A/PC/ACADM/AKR1C2/ERLIN2/OGDH/PDHX/VDAC1/PCCA/PCCB/RDH10/AKR1C3/MPC2/GATM/CHST12/OXSM/ME2/ACOX1/HSD17B4/ETFDH/IL1B/DLD/MGLL/AUH/GGT1/ACAD9/ACOX3/MFSD8/MLYCD/UST/ASAH1/CBR4/HADHB/ECH1/MMUT/ACOT4/AIG1/ACOT2/PTGS2/EHHADH/PTGES/CYP27C1/ABHD2/UGT1A6/ACOT1/DHRS9/MSMO1/SLC2A6/CYP4F11/ACSS1/KMO/ABCD1/INSIG2/C3/ELOVL7/ARV1/ACAA2/CES2/ADIPOR1/COL6A1/ATP6V1B1	64
GO:0006664	glycolipid metabolic process	DOWN	21 of 687	59/8560	0.355932	4.4349	7.82034	2.04543e-09	1.78432e-07	1.51254e-07	PIGG/TM9SF2/ITGB8/SLC30A5/PIGU/GM2A/B4GALT3/SCARB2/PIGK/ST6GALNAC4/FUT1/MFSD8/PIGS/SUMF1/PIGT/PIGN/PGAP4/ST3GAL4/B3GNT5/UGCG/ST3GAL6	21
GO:0016042	lipid catabolic process	DOWN	40 of 687	185/8560	0.216216	2.69405	6.8808	4.43029e-09	3.58469e-07	3.03869e-07	ACADVL/PLA2G4A/ACADM/PCCA/PCCB/AKR1C3/MGST2/ACOX1/HSD17B4/ETFDH/IL1B/GM2A/ABHD16A/SCARB2/MGLL/AUH/STS/ACOX3/HSD17B11/MLYCD/CYP27B1/NCEH1/SUMF1/ASAH1/HADHB/ECH1/LDLR/AIG1/EHHADH/CPS1/ABHD2/GDPD3/ABCD1/APOB/SRD5A1/ACAA2/APOE/PLBD1/FITM2/GDPD1	40
GO:0002483	antigen processing and presentation of endogenous peptide antigen	DOWN	11 of 687	17/8560	0.647059	8.06233	8.60969	6.51468e-09	5.19592e-07	4.40451e-07	ERAP1/TAP1/TAP2/HLA-DRA/TAPBP/HLA-F/B2M/HLA-B/HLA-A/HLA-C/HLA-H	11
GO:0008610	lipid biosynthetic process	DOWN	68 of 687	416/8560	0.163462	2.03673	6.40341	7.19186e-09	5.65523e-07	4.79386e-07	HSD17B2/CYB5R2/TMEM38B/ACADVL/PIGG/PLA2G4A/TM9SF2/ERLIN2/CYB5R1/ERG28/SLC30A5/RDH10/AKR1C3/CDS1/CYP51A1/PIGU/OXSM/IL1B/H6PD/SGMS1/PLSCR1/B4GALT3/MGLL/TSPO/PIGK/SLC35C1/ST6GALNAC4/DGAT1/GGT1/RAB38/FUT1/HSD17B11/MLYCD/PIGS/CYP27B1/LPCAT3/PIGT/ASAH1/CBR4/LDLR/PIGN/ACOT4/MBOAT2/BPNT2/PGAP4/PTGS2/DHCR24/PTGES/ST3GAL4/ABHD2/DHRS9/MSMO1/ACSS1/B3GNT5/ABCD1/INSIG2/C3/UGCG/APOB/SRD5A1/ELOVL7/ARV1/ACAA2/APOE/SQLE/ST3GAL6/FITM2/APOA1	68
GO:0019082	viral protein processing	DOWN	13 of 687	26/8560	0.5	6.22999	7.88916	2.00071e-08	1.41392e-06	1.19856e-06	MGAT4B/MOGS/GALNT1/MGAT1/FUT8/MGAT5/MAN1B1/FURIN/ST6GALNAC4/SPCS1/ST3GAL4/ST6GAL1/ST6GALNAC2	13
GO:0043603	amide metabolic process	DOWN	48 of 687	263/8560	0.18251	2.27406	6.19909	4.27563e-08	2.91108e-06	2.46768e-06	ECE1/SOD2/TM9SF2/ITGB8/OGDH/PDHX/DLST/MCCC2/SLC30A5/APH1A/MPC2/TMED10/OXSM/MGST2/HSD17B4/DLD/GM2A/SGMS1/B4GALT3/SCARB2/FURIN/ST6GALNAC4/DGAT1/XDH/GGT1/MLYCD/PRNP/ASAH1/BACE2/CBR4/LDLR/MMUT/ACOT4/ACOT2/GSTM3/IFNGR1/CPS1/ST6GAL1/ACOT1/ACSS1/ABCD1/UGCG/ERO1B/ELOVL7/APOE/ASS1/ABCA12/FITM2	48
GO:0034975	protein folding in endoplasmic reticulum	DOWN	8 of 687	10/8560	0.8	9.96798	8.38168	6.44449e-08	4.2329e-06	3.58817e-06	DNAJC3/DNAJC10/ERO1A/CALR/HSP90B1/PDIA3/HSPA5/ERO1B	8
GO:0006954	inflammatory response	DOWN	59 of 687	371/8560	0.15903	1.9815	5.70931	2.04325e-07	1.2963e-05	1.09886e-05	CTSC/S100A8/S100A9/IL1RAP/B4GALT1/TNFAIP3/TMED2/STING1/MGST2/IL1B/EXT1/CD47/PLSCR1/MGLL/FURIN/TNIP1/POMT2/TIMP1/NT5E/GGT1/LPCAT3/GBP1/IL6ST/LDLR/ECM1/PLGRKT/CSF1/ADAM8/TLR3/TGFB1/PTGS2/MARK4/PTGES/IFNGR1/LGALS9/NDFIP1/AREL1/GBP2/KRT16/NLRP1/ABCD1/C3/TLR2/FN1/NDST1/LTB4R/IL4R/APOE/ASS1/TMEM258/ETS1/GSDMB/SEMA7A/USP18/FOSL1/OLR1/COL6A1/F3/APOA1	59
GO:0051604	protein maturation	DOWN	58 of 687	364/8560	0.159341	1.98538	5.6751	2.4341e-07	1.52692e-05	1.29435e-05	ECE1/KLK10/DNAJC3/MOGS/LMF2/PDIA6/DNAJC10/ERO1A/PIGG/CALR/LMAN1/HM13/STOML2/HSP90B1/PDIA3/GRPEL1/TAPBP/PPIC/SLC30A5/APH1A/B2M/PIGU/ERP44/ZMPSTE24/ATF6/HYOU1/LMAN2L/GLG1/PDIA4/FURIN/PDIA5/SEC11C/PPIF/PIGK/GGT1/HSPA5/PRNP/PIGS/SPCS1/PIGT/LIPT2/BACE2/PIGN/PLGRKT/ADAM8/DNAJC5/PLAUR/CTSS/TMEM208/PGAP4/PLAU/DHCR24/SPPL3/RNF139/ERO1B/CASP10/SERPINE2/F3	58
GO:0009617	response to bacterium	DOWN	47 of 687	274/8560	0.171533	2.13729	5.65191	4.06823e-07	2.44225e-05	2.07026e-05	S100A8/S100A9/ERAP1/SOD2/OAS2/PI3/IFI44/TAP2/GJB2/SLPI/S100A7/TNFAIP3/B2M/CMPK2/SLC30A1/MGST2/IL1B/TSPO/TNIP1/HLA-B/HERC6/C4BPA/CYP27B1/GBP1/HADHB/HLA-A/OAS3/TLR3/PTGS2/OAS1/CPS1/LGALS9/GBP2/KMO/NLRP1/LCN2/MAOB/C3/TLR2/ASS1/GBP7/MMRN2/GSDMB/CD274/USP18/CFB/COL6A1	47
GO:0045229	external encapsulating structure organization	DOWN	28 of 687	127/8560	0.220472	2.74708	5.85927	6.24721e-07	3.59569e-05	3.04802e-05	LCP1/FERMT1/TMEM38B/ERO1A/ADAM15/CST3/B4GALT1/PRDX4/SULF2/EXT1/FURIN/POMT2/VTN/IER3IP1/COL7A1/TGFBR1/ADAM8/CTSS/TGFB1/TGM1/PLG/PXDN/COL12A1/HAS3/MMP28/LUM/COL4A1/COL6A1	28
GO:0001910	regulation of leukocyte mediated cytotoxicity	DOWN	13 of 687	33/8560	0.393939	4.90847	6.64486	6.4936e-07	3.69936e-05	3.1359e-05	TAP2/HLA-DRA/HLA-F/B2M/HLA-B/SERPINB4/HLA-A/LAMP1/HLA-C/TGFB1/LGALS9/ICAM1/HLA-H	13
GO:0050729	positive regulation of inflammatory response	DOWN	19 of 687	67/8560	0.283582	3.53342	6.14943	7.29184e-07	4.11216e-05	3.48582e-05	CTSC/S100A8/S100A9/MGST2/IL1B/CD47/TNIP1/GBP1/IL6ST/LDLR/ADAM8/TLR3/TGFB1/PTGS2/GBP2/NLRP1/C3/TLR2/ETS1	19
GO:0050801	monoatomic ion homeostasis	DOWN	46 of 687	272/8560	0.169118	2.1072	5.48158	8.22227e-07	4.5905e-05	3.8913e-05	TGM2/ATP2C1/SLC12A4/SOD2/TM9SF4/TMEM38B/ABCB7/TMEM165/ERO1A/CALR/EXT2/LETM1/ATP1B1/STOML2/ATP13A1/HSP90B1/SLC30A5/B2M/ATP5F1B/SLC30A1/ATP6V0A2/ITPR2/SLC30A7/CISD1/EXT1/MCOLN1/NT5E/RAB38/PRNP/BAK1/CYP27B1/CALB1/TPCN2/MCUB/PML/LAMP1/TGFB1/SLC41A1/CPS1/NDFIP1/HEPHL1/SMDT1/APOE/SLC8B1/UNC80/ATP6V1B1	46
GO:0044248	cellular catabolic process	DOWN	35 of 687	184/8560	0.190217	2.3701	5.54962	1.10769e-06	6.06299e-05	5.13952e-05	ECE1/ERAP1/SLC25A44/ACADVL/ACADM/DLST/MCCC2/PCCA/PCCB/GOT2/ACOX1/HSD17B4/ETFDH/DLD/FURIN/AUH/GGT1/ACOX3/MLYCD/ACAD8/HADHB/ECH1/ACOT4/AIG1/TGFB1/BCKDHA/EHHADH/ABHD2/SGSH/KMO/PRODH/ABCD1/ACAA2/APOE/FITM2	35
GO:0009311	oligosaccharide metabolic process	DOWN	11 of 687	25/8560	0.44	5.48239	6.62975	1.28875e-06	6.91835e-05	5.86459e-05	MOGS/B4GALT1/FUT8/GM2A/MAN2B1/MAN1B1/ST6GALNAC4/FUT1/GAA/ST3GAL4/ST3GAL6	11
GO:0010466	negative regulation of peptidase activity	DOWN	12 of 687	30/8560	0.4	4.98399	6.4569	1.45392e-06	7.65415e-05	6.48831e-05	CST3/SERPINB3/TIMP1/VTN/SERPINB1/SERPINB10/SERPINB4/ECM1/CSTA/SERPINB2/TIMP2/SERPINE2	12
GO:0042445	hormone metabolic process	DOWN	21 of 687	91/8560	0.230769	2.87538	5.31267	7.41575e-06	0.000314222	0.000266361	ECE1/HSD17B2/AKR1C2/SLC30A5/RDH10/AKR1C3/ZMPSTE24/SDR16C5/HSD17B4/H6PD/FURIN/TSPO/DUOX1/DGAT1/HSD17B11/CYP27B1/BACE2/CYP27C1/DHRS9/ERO1B/SRD5A1	21
GO:0044282	small molecule catabolic process	DOWN	37 of 687	219/8560	0.16895	2.10511	4.89371	1.01518e-05	0.000413704	0.000350691	GPD2/SLC25A44/ACADVL/ACADM/MGAT1/DLST/MCCC2/PCCA/PCCB/AKR1C3/GOT2/FUT8/ACOX1/HSD17B4/ETFDH/DLD/AUH/XDH/ACOX3/FUT1/MLYCD/CYP27B1/ACAD8/HADHB/ECH1/ACOT4/AIG1/BCKDHA/EHHADH/ABHD2/CYP4F11/ACSS1/KMO/PRODH/ABCD1/ACAA2/APOE	37
GO:0002456	T cell mediated immunity	DOWN	16 of 687	61/8560	0.262295	3.26819	5.25146	1.63971e-05	0.000646993	0.000548447	RFTN1/CTSC/TAP2/HLA-DRA/HLA-F/B2M/RSAD2/IL1B/HLA-B/C4BPA/HLA-A/HLA-C/ICAM1/CD70/HLA-H/CD274	16
GO:0001906	cell killing	DOWN	19 of 687	84/8560	0.22619	2.81833	4.94693	2.71327e-05	0.00100319	0.000850392	CTSC/TAP2/HLA-DRA/HLA-F/B2M/HLA-B/SERPINB4/GBP1/HLA-A/LAMP1/HLA-C/TGFB1/LGALS9/GBP2/ICAM1/C3/HLA-H/GBP7/GSDMB	19
GO:0034976	response to endoplasmic reticulum stress	DOWN	33 of 687	198/8560	0.166667	2.07666	4.52769	4.04479e-05	0.00140361	0.00118982	DNAJC3/PDIA6/DNAJC10/ERO1A/CALR/HM13/ERLIN2/EDEM3/HSP90B1/PDIA3/MAN1A2/MAN1A1/TMEM33/TMED2/ERP44/ATF6/HYOU1/ATAD3A/PDIA4/MAN1B1/ERLEC1/HSPA5/SEL1L/BAK1/LPCAT3/ERMP1/PML/EDEM1/ERN1/RNF139/UGGT2/TMEM258/DNAJB9	33
GO:0034344	regulation of type III interferon production	DOWN	4 of 687	4/8560	1	12.46	6.7717	4.11564e-05	0.00140361	0.00118982	TLR3/RIGI/IFIH1/GBP7	4
GO:0009611	response to wounding	DOWN	46 of 687	315/8560	0.146032	1.81955	4.3778	4.46894e-05	0.00150302	0.00127409	FERMT1/FLRT3/SOD2/LMAN1/PLA2G4A/DPYSL3/B4GALT1/PDIA3/TNFAIP3/SULF2/C1GALT1C1/EXT1/PLSCR1/TSPO/TIMP1/VTN/DUOX1/PROS1/IL6ST/ARHGEF19/TGFBR1/EPB41L4B/WNT7A/AK3/RAB3A/SERPINB2/PLAUR/TLR3/ITGA5/TGFB1/PLAU/ST3GAL4/ABHD2/SPRR3/CYP4F11/F10/PLG/FN1/TFPI2/APOE/SYT7/F5/SERPINE2/FOSL1/COL6A1/F3	46
GO:0070106	interleukin-27-mediated signaling pathway	DOWN	5 of 687	7/8560	0.714286	8.89998	6.1764	6.01391e-05	0.00189693	0.001608	OAS2/MX1/IL6ST/OAS3/OAS1	5
GO:0051216	cartilage development	DOWN	17 of 687	75/8560	0.226667	2.82426	4.68718	6.92986e-05	0.00214941	0.00182203	EXT2/ITGB8/SULF2/ZMPSTE24/GLG1/EXT1/TIMP1/CHSY1/CHST11/TGFBR1/WNT7A/ECM1/MBOAT2/BPNT2/TGFB1/SLC26A2/COL6A1	17
GO:0044283	small molecule biosynthetic process	DOWN	49 of 687	353/8560	0.13881	1.72957	4.13507	9.4539e-05	0.00279265	0.00236729	DSE/ACADVL/PLA2G4A/PC/ACADM/ERLIN2/RDH10/AKR1C3/GOT2/CYP51A1/ASNSD1/GATM/CHST12/OXSM/MGST2/MDH2/IL1B/H6PD/MGLL/NT5E/GGT1/MLYCD/COQ9/UST/CYP27B1/LPCAT3/ASAH1/CBR4/SLC37A4/ACOT4/PTGS2/DHCR24/PTGES/CPS1/ABHD2/DHRS9/MSMO1/CYP4F11/ACSS1/KMO/ABCD1/INSIG2/APOB/ELOVL7/ARV1/ACAA2/APOE/ASS1/APOA1	49
GO:1904018	positive regulation of vasculature development	DOWN	17 of 687	78/8560	0.217949	2.71563	4.49617	0.000116629	0.00333919	0.00283059	TGM2/ERAP1/ITGB8/WARS2/IL1B/EMC10/MYDGF/FUT1/TGFBR1/ECM1/TLR3/ITGA5/TGFB1/C3/ETS1/JCAD/F3	17
GO:0009636	response to toxic substance	DOWN	23 of 687	125/8560	0.184	2.29263	4.30039	0.000130029	0.00366824	0.00310952	PON2/S100A9/SOD2/TXNRD2/PRDX4/SLC30A1/MGST2/SLC67A1/DUOX1/BAK1/MT-CYB/GSTM3/PTGS2/PTGES/CPS1/MAOB/TLR2/PXDN/SRD5A1/APOE/ASS1/HBA1/COL6A1	23
GO:0051235	maintenance of location	DOWN	22 of 687	118/8560	0.186441	2.32305	4.27477	0.000148332	0.00407855	0.00345733	TMEM38B/RER1/ERO1A/CALR/LETM1/HSP90B1/TMED2/GM2A/ITPR2/TSPO/MCOLN1/KDELR1/HSPA5/MFSD8/GAA/TPCN2/PML/TGFB1/INSIG2/FBN2/APOE/SLC8B1	22
GO:0016255	attachment of GPI anchor to protein	DOWN	4 of 687	5/8560	0.8	9.96798	5.92501	0.00019264	0.00514598	0.00436218	PIGU/PIGK/PIGS/PIGT	4
GO:0180046	GPI anchored protein biosynthesis	DOWN	8 of 687	23/8560	0.347826	4.3339	4.72916	0.000273099	0.00665814	0.00564401	PIGG/SLC30A5/PIGU/PIGK/PIGS/PIGT/PIGN/PGAP4	8
GO:0042269	regulation of natural killer cell mediated cytotoxicity	DOWN	7 of 687	18/8560	0.388889	4.84554	4.8243	0.00030161	0.00725814	0.00615262	HLA-F/HLA-B/SERPINB4/HLA-A/LAMP1/TGFB1/LGALS9	7
GO:0002831	regulation of response to biotic stimulus	DOWN	46 of 687	343/8560	0.134111	1.67102	3.74665	0.000343834	0.00799844	0.00678016	RFTN1/S100A8/S100A9/ERAP1/GPR108/HLA-F/PHB1/TNFAIP3/TSPAN6/PHB2/RSAD2/ZMPSTE24/STING1/MUL1/IL1B/PLSCR1/TNIP1/HLA-B/SAMHD1/SERPINB4/TMEM126A/HLA-A/DDX60/ADAM8/OAS3/PML/LAMP1/TLR3/CTSS/TGFB1/MARK4/ELMOD2/OAS1/LGALS9/IKBKE/GBP2/RIGI/NLRP1/TLR2/TRIM22/IFIH1/APOE/MMRN2/CD274/USP18/FOSL1	46
GO:0051346	negative regulation of hydrolase activity	DOWN	13 of 687	56/8560	0.232143	2.89249	4.19698	0.000380203	0.00877138	0.00743538	CST3/TMED2/SERPINB3/TIMP1/VTN/SERPINB1/SERPINB10/SERPINB4/ECM1/CSTA/SERPINB2/TIMP2/SERPINE2	13
GO:0050764	regulation of phagocytosis	DOWN	11 of 687	43/8560	0.255814	3.18743	4.24762	0.000436242	0.00990057	0.00839257	TGM2/CALR/LMAN2/RAB31/CD47/PLSCR1/TGFB1/C3/TLR2/SYT7/APOA1	11
GO:0042311	vasodilation	DOWN	7 of 687	19/8560	0.368421	4.59052	4.62806	0.000444754	0.0100087	0.00848424	SOD2/EXT2/ADRB2/ITGA1/EXT1/CPS1/APOE	7
GO:0045071	negative regulation of viral genome replication	DOWN	10 of 687	37/8560	0.27027	3.36756	4.2631	0.000491691	0.0108502	0.00919759	OAS2/SLPI/RSAD2/PLSCR1/TNIP1/MX1/OAS3/OAS1/IFIH1/IFIT1	10
GO:2001280	positive regulation of unsaturated fatty acid biosynthetic process	DOWN	3 of 687	3/8560	1	12.46	5.86412	0.000514876	0.011056	0.00937199	IL1B/PTGS2/ABCD1	3
GO:0120254	olefinic compound metabolic process	DOWN	14 of 687	65/8560	0.215385	2.68369	4.02491	0.000521579	0.011157	0.00945762	PLA2G4A/AKR1C2/RDH10/AKR1C3/SDR16C5/H6PD/MGLL/DGAT1/PTGS2/CYP27C1/DHRS9/CYP4F11/ABCD1/SRD5A1	14
GO:0170036	import into the mitochondrion	DOWN	11 of 687	44/8560	0.25	3.11499	4.15468	0.000540226	0.0112422	0.00952989	TOMM40/TOMM40L/SFXN1/VDAC1/GRPEL1/PNPT1/TIMM21/SFXN3/MCUB/TIMM17A/SMDT1	11
GO:1905954	positive regulation of lipid localization	DOWN	11 of 687	44/8560	0.25	3.11499	4.15468	0.000540226	0.0112422	0.00952989	PLA2G4A/IL1B/LPCAT3/PTGES/IKBKE/C3/APOB/APOE/ABCA12/FITM2/APOA1	11
GO:0010269	response to selenium ion	DOWN	4 of 687	6/8560	0.666667	8.30665	5.28846	0.000541115	0.0112422	0.00952989	SOD2/TXNRD2/PTGS2/MAOB	4
GO:1901652	response to peptide	DOWN	61 of 687	500/8560	0.122	1.52012	3.54028	0.000541857	0.0112422	0.00952989	IL1RAP/OAS2/CALR/DPYSL3/PDIA3/PNPT1/PHB1/TNFAIP3/ATP5F1B/B3GNT2/STING1/MST1R/MUL1/IL1B/MRPL15/EXT1/CD47/PLSCR1/TIMP1/SAMHD1/DUOX1/MX1/HSPA5/CYP27B1/GBP1/IL6ST/ASAH1/ECM1/CSF1/OAS3/PML/TLR3/CRNN/PTGS2/IFNGR1/OAS1/LGALS9/IKBKE/GBP2/KMO/RIGI/ICAM1/TIMP2/CD70/TLR2/UGCG/SPRY4/PXDN/IFIH1/IL4R/ASS1/GBP7/CD274/IFIT1/USP18/ST3GAL6/ADIPOR1/FOSL1/COL6A1/F3/APOA1	61
GO:0071360	cellular response to exogenous dsRNA	DOWN	6 of 687	15/8560	0.4	4.98399	4.56171	0.000696603	0.013637	0.0115599	STING1/MUL1/TLR3/RIGI/IFIH1/IFIT1	6
GO:0046683	response to organophosphorus	DOWN	13 of 687	60/8560	0.216667	2.69966	3.90255	0.000771129	0.0147439	0.0124982	HSP90B1/PNPT1/IL1B/ITPR2/NDUFS4/DUOX1/NT5E/PTGS2/CPS1/SRD5A1/ASS1/GUCD1/FOSL1	13
GO:0036503	ERAD pathway	DOWN	17 of 687	91/8560	0.186813	2.32769	3.76114	0.000797901	0.0152037	0.012888	DNAJC10/CALR/HM13/ERLIN2/EDEM3/HSP90B1/MAN1A2/MAN1A1/ATF6/MAN1B1/ERLEC1/HSPA5/SEL1L/EDEM1/RNF139/UGGT2/DNAJB9	17
GO:0001774	microglial cell activation	DOWN	5 of 687	11/8560	0.454545	5.66362	4.57174	0.00100697	0.0185542	0.0157281	CTSC/LDLR/TLR3/IFNGR1/TLR2	5
GO:0048771	tissue remodeling	DOWN	16 of 687	85/8560	0.188235	2.34541	3.68225	0.00103482	0.0188434	0.0159733	CST3/RAB3D/TNFAIP3/ADRB2/EXT1/SUCO/TIMP1/BAK1/ADAM8/PML/TGFB1/SEMA3C/PLG/PPARGC1B/SYT7/COL6A1	16
GO:0014850	response to muscle activity	DOWN	6 of 687	16/8560	0.375	4.67249	4.3432	0.00103954	0.0188434	0.0159733	ATP5F1A/MTFP1/ITGA5/FN1/SRD5A1/COL6A1	6
GO:0030968	endoplasmic reticulum unfolded protein response	DOWN	13 of 687	62/8560	0.209677	2.61257	3.76424	0.00106827	0.0192393	0.0163089	DNAJC10/ERO1A/EDEM3/TMEM33/TMED2/ATF6/ATAD3A/ERLEC1/HSPA5/BAK1/ERMP1/ERN1/DNAJB9	13
GO:0030193	regulation of blood coagulation	DOWN	10 of 687	41/8560	0.243902	3.03902	3.86579	0.00118052	0.0205453	0.017416	VTN/PROS1/SERPINB2/PLAUR/PLAU/ST3GAL4/PLG/APOE/SERPINE2/F3	10
GO:1900046	regulation of hemostasis	DOWN	10 of 687	41/8560	0.243902	3.03902	3.86579	0.00118052	0.0205453	0.017416	VTN/PROS1/SERPINB2/PLAUR/PLAU/ST3GAL4/PLG/APOE/SERPINE2/F3	10
GO:0061448	connective tissue development	DOWN	19 of 687	112/8560	0.169643	2.11375	3.50459	0.00136659	0.0233323	0.0197785	EXT2/ITGB8/SULF2/ASNSD1/ZMPSTE24/GLG1/EXT1/TIMP1/CHSY1/CHST11/TGFBR1/WNT7A/ECM1/CSF1/MBOAT2/BPNT2/TGFB1/SLC26A2/COL6A1	19
GO:0051043	regulation of membrane protein ectodomain proteolysis	DOWN	6 of 687	17/8560	0.352941	4.39764	4.14206	0.00149861	0.0251541	0.0213228	IL1B/FURIN/TIMP1/ADAM8/TIMP2/APOE	6
GO:0033627	cell adhesion mediated by integrin	DOWN	11 of 687	50/8560	0.22	2.74119	3.64743	0.00169081	0.0280946	0.0238154	FERMT1/PIEZO1/ITGB8/ITGA1/EXT1/VTN/ITGA5/PLAU/ICAM1/LPXN/ITGB7	11
GO:0050877	nervous system process	DOWN	44 of 687	351/8560	0.125356	1.56193	3.17551	0.00186907	0.0299415	0.025381	CTSC/SOD2/HLA-DRA/POMK/GJB2/VDAC1/RDH10/B2M/B3GNT2/GATM/ZMPSTE24/ATF6/ADRB2/MAGT1/GM2A/VDAC3/MAN2B1/SCARB2/MGLL/OPA3/TYMP/NDUFB9/GJB4/MFSD8/PRNP/NIPSNAP1/ADGRF1/GAA/LDLR/WNT7A/CALB1/RAB3A/ITGA5/PTGS2/PTGES/ST3GAL4/ROR1/TLR2/APOE/LUM/SERPINE2/FOSL1/COL6A1/ATP6V1B1	44
GO:0006058	mannoprotein catabolic process	DOWN	3 of 687	4/8560	0.75	9.34498	4.93105	0.00193603	0.0299415	0.025381	EDEM3/MAN1B1/EDEM1	3
GO:0021794	thalamus development	DOWN	3 of 687	4/8560	0.75	9.34498	4.93105	0.00193603	0.0299415	0.025381	UQCRQ/OGDH/SRD5A1	3
GO:0035425	autocrine signaling	DOWN	3 of 687	4/8560	0.75	9.34498	4.93105	0.00193603	0.0299415	0.025381	S100A8/S100A9/SERPINB3	3
GO:0051715	cytolysis in another organism	DOWN	3 of 687	4/8560	0.75	9.34498	4.93105	0.00193603	0.0299415	0.025381	GBP1/GBP2/GBP7	3
GO:0140820	cytosol to Golgi apparatus transport	DOWN	3 of 687	4/8560	0.75	9.34498	4.93105	0.00193603	0.0299415	0.025381	SLC30A5/SLC30A7/SLC35C1	3
GO:0007585	respiratory gaseous exchange by respiratory system	DOWN	8 of 687	30/8560	0.266667	3.32266	3.76436	0.001971	0.0303143	0.025697	VANGL1/MAN1A2/FUT8/CHST11/GAA/RAB3A/NDST1/COL6A1	8
GO:0035987	endodermal cell differentiation	DOWN	8 of 687	30/8560	0.266667	3.32266	3.76436	0.001971	0.0303143	0.025697	LAMB3/LAMA3/VTN/COL7A1/ITGA5/FN1/COL12A1/COL6A1	8
GO:0001935	endothelial cell proliferation	DOWN	14 of 687	74/8560	0.189189	2.35729	3.46384	0.0019891	0.0305087	0.0258618	ATP5F1A/EMC10/MYDGF/XDH/FUT1/WNT2/TGFBR1/ECM1/ERN1/APOE/MMRN2/JCAD/F3/APOA1	14
GO:0050817	coagulation	DOWN	21 of 687	133/8560	0.157895	1.96736	3.32123	0.00199569	0.0305258	0.0258763	LMAN1/PLA2G4A/PDIA3/C1GALT1C1/PLSCR1/VTN/PROS1/IL6ST/AK3/SERPINB2/PLAUR/PLAU/ST3GAL4/CYP4F11/F10/PLG/TFPI2/APOE/F5/SERPINE2/F3	21
GO:0050818	regulation of coagulation	DOWN	10 of 687	44/8560	0.227273	2.83181	3.5984	0.00209859	0.0317758	0.0269359	VTN/PROS1/SERPINB2/PLAUR/PLAU/ST3GAL4/PLG/APOE/SERPINE2/F3	10
GO:0045123	cellular extravasation	DOWN	7 of 687	24/8560	0.291667	3.63416	3.81716	0.00214356	0.0317912	0.0269489	ITGA1/EXT1/CD47/ADAM8/ST3GAL4/ICAM1/ITGB7	7
GO:0007159	leukocyte cell-cell adhesion	DOWN	28 of 687	198/8560	0.141414	1.76202	3.20451	0.00221473	0.0317912	0.0269489	S100A8/S100A9/HLA-DRA/B2M/IL1B/EXT1/CD47/TNIP1/NT5E/PRNP/HLA-DQB1/IL6ST/HLA-A/ADAM8/ITGA5/ZDHHC21/TGFB1/ST3GAL4/LGALS9/NDFIP1/ICAM1/CD70/IL4R/ASS1/ETS1/CD274/ITGB7/OLR1	28
GO:0030656	regulation of vitamin metabolic process	DOWN	4 of 687	8/8560	0.5	6.22999	4.37151	0.00221507	0.0317912	0.0269489	RDH10/AKR1C3/CYP27B1/CLYBL	4
GO:0030949	positive regulation of vascular endothelial growth factor receptor signaling pathway	DOWN	4 of 687	8/8560	0.5	6.22999	4.37151	0.00221507	0.0317912	0.0269489	IL1B/VTN/GRB10/ITGA5	4
GO:0032310	prostaglandin secretion	DOWN	4 of 687	8/8560	0.5	6.22999	4.37151	0.00221507	0.0317912	0.0269489	PLA2G4A/IL1B/PTGS2/PTGES	4
GO:0050665	hydrogen peroxide biosynthetic process	DOWN	4 of 687	8/8560	0.5	6.22999	4.37151	0.00221507	0.0317912	0.0269489	SOD2/ACOX1/DUOX1/MAOB	4
GO:0098856	intestinal lipid absorption	DOWN	4 of 687	8/8560	0.5	6.22999	4.37151	0.00221507	0.0317912	0.0269489	LPCAT3/LDLR/UGCG/APOA1	4
GO:0030334	regulation of cell migration	DOWN	58 of 687	499/8560	0.116232	1.44825	3.04789	0.00235306	0.0336849	0.0285543	FERMT1/SOD2/CALR/DPYSL3/ADAM15/LAMC2/ATP5F1A/S100A7/ATP5F1B/SERPINB3/LAMA3/IL1B/MGAT5/EMC10/CD47/TIMP1/VTN/SERPINB1/ADGRG1/HSPA5/FUT1/TGFBR1/EPB41L4B/WNT7A/ECM1/CSF1/ADAM8/DSG3/ITGA5/TGFB1/PLAU/PTGS2/FAT1/ST3GAL4/ABHD2/LGALS9/DOCK4/KRT16/SEMA3C/F10/RIGI/ICAM1/PLG/NAV3/FN1/FBN2/APOE/MMRN2/ETS1/MMP28/SLC8B1/JCAD/CD274/SEMA7A/ADIPOR1/SDCBP/SERPINE2/F3	58
GO:0014002	astrocyte development	DOWN	6 of 687	19/8560	0.315789	3.93473	3.78277	0.00285973	0.0385649	0.032691	S100A8/S100A9/IL1B/LDLR/IFNGR1/ROR1	6
GO:0051047	positive regulation of secretion	DOWN	21 of 687	137/8560	0.153285	1.90992	3.1714	0.00288821	0.0388552	0.032937	S100A8/PLA2G4A/LRRC8A/HLA-F/MPC2/RAB3D/TMED10/IL1B/TMEM132A/IER3IP1/RAB27B/ADAM8/RAB3A/LAMP1/TGFB1/PTGES/KMO/TLR2/IL4R/SYT7/SDCBP	21
GO:0040017	positive regulation of locomotion	DOWN	39 of 687	309/8560	0.126214	1.57262	3.02838	0.00294201	0.0394838	0.0334698	FERMT1/SOD2/CALR/LAMC2/ATP5F1A/S100A7/ATP5F1B/SERPINB3/IL1B/MGAT5/EMC10/CD47/VTN/DUOX1/HSPA5/FUT1/TGFBR1/EPB41L4B/WNT7A/CSF1/ADAM8/ITGA5/TGFB1/PLAU/PTGS2/FAT1/LGALS9/DOCK4/SEMA3C/F10/ICAM1/PLG/FN1/ETS1/JCAD/CD274/SEMA7A/SDCBP/F3	39
GO:0098869	cellular oxidant detoxification	DOWN	11 of 687	54/8560	0.203704	2.53814	3.34927	0.00323015	0.042723	0.0362157	S100A9/SOD2/TXNRD2/PRDX4/MGST2/DUOX1/PTGS2/PTGES/PXDN/APOE/HBA1	11
GO:0034377	plasma lipoprotein particle assembly	DOWN	5 of 687	14/8560	0.357143	4.44999	3.8161	0.00356115	0.0458108	0.0388332	DGAT1/LPCAT3/APOB/APOE/APOA1	5
GO:0045040	protein insertion into mitochondrial outer membrane	DOWN	5 of 687	14/8560	0.357143	4.44999	3.8161	0.00356115	0.0458108	0.0388332	TOMM40/SAMM50/MTX2/MTCH1/TOMM5	5
GO:0007340	acrosome reaction	DOWN	4 of 687	9/8560	0.444444	5.53776	4.02323	0.00373537	0.0472315	0.0400375	B4GALT1/RAB3A/ABHD2/TRIM36	4
GO:0034214	protein hexamerization	DOWN	4 of 687	9/8560	0.444444	5.53776	4.02323	0.00373537	0.0472315	0.0400375	LRRC8D/LETM1/LRRC8A/LRRC8C	4
GO:1901029	negative regulation of mitochondrial outer membrane permeabilization involved in apoptotic signaling pathway	DOWN	4 of 687	9/8560	0.444444	5.53776	4.02323	0.00373537	0.0472315	0.0400375	SLC25A4/BAK1/SLC25A6/ACAA2	4
GO:0031424	keratinization	DOWN	8 of 687	33/8560	0.242424	3.0206	3.43525	0.00377333	0.047447	0.0402202	SPRR1A/KRT6B/SPRR1B/TGM1/SPRR3/KRT16/ABCA12/TMEM79	8

### Sheet: Sheet 6
ID	Description	Status	GeneRatio	BgRatio	RichFactor	FoldEnrichment	zScore	pvalue	p.adjust	qvalue	geneID	Count
GO:0040007	growth	UP	4 of 6	485/8560	0.00824742	11.7663	6.46501	0.000139364	0.0226649	0.00906954	DERL2/KDM2B/MDK/NRP2	4
GO:0030900	forebrain development	UP	3 of 6	178/8560	0.0168539	24.0449	8.22838	0.000168868	0.0226649	0.00906954	KDM2B/MDK/NRP2	3
GO:0016049	cell growth	UP	3 of 6	265/8560	0.0113208	16.1509	6.63524	0.000547449	0.0226649	0.00906954	DERL2/KDM2B/NRP2	3
GO:0048729	tissue morphogenesis	UP	3 of 6	296/8560	0.0101351	14.4595	6.24138	0.000757501	0.0226649	0.00906954	KDM2B/MDK/NRP2	3
GO:0007420	brain development	UP	3 of 6	350/8560	0.00857143	12.2286	5.68054	0.00123616	0.0226649	0.00906954	KDM2B/MDK/NRP2	3
GO:0060322	head development	UP	3 of 6	381/8560	0.00787402	11.2336	5.41182	0.00158238	0.0226649	0.00906954	KDM2B/MDK/NRP2	3
GO:0009887	animal organ morphogenesis	UP	3 of 6	404/8560	0.00742574	10.5941	5.23187	0.00187572	0.0226649	0.00906954	KDM2B/MDK/NRP2	3
GO:0035239	tube morphogenesis	UP	3 of 6	421/8560	0.00712589	10.1663	5.108	0.00211348	0.0226649	0.00906954	KDM2B/MDK/NRP2	3
GO:0008284	positive regulation of cell population proliferation	UP	3 of 6	428/8560	0.00700935	10	5.05904	0.00221671	0.0226649	0.00906954	DERL2/MDK/NRP2	3
GO:0007417	central nervous system development	UP	3 of 6	482/8560	0.00622407	8.87967	4.71609	0.00312231	0.0239655	0.00958998	KDM2B/MDK/NRP2	3

### Sheet: Sheet 9
ID	Description	Status	GeneRatio	BgRatio	RichFactor	FoldEnrichment	zScore	pvalue	p.adjust	qvalue	geneID	Count
GO:0030334	regulation of cell migration	UP	46 of 226	499/8560	0.0921844	3.49158	9.44432	3.45751e-14	1.39753e-10	1.03944e-10	BMPR1A/ACVR1B/SORL1/MMP14/APP/ADGRG1/ATP7A/GRN/TGFBR2/SPRY2/NRP2/JAG1/APOE/TGFBR1/SERPINE1/SEMA3A/CD151/SDC4/ACVR1/NRP1/PTPRJ/TIMP1/BMPR2/GCNT1/GPNMB/FGFBP1/HMOX1/SEMA3C/VTN/DSG3/LAMA3/RHOD/F2RL1/F10/PLG/LAMC2/PLAU/ADAM8/F2R/MYADM/ABHD2/CLN3/SERPINE2/ECM1/SERPINF1/IL1B	46
GO:0040017	positive regulation of locomotion	UP	32 of 226	309/8560	0.10356	3.92244	8.61611	2.16548e-11	2.91763e-08	2.17004e-08	ACVR1B/MMP14/APP/ATP7A/GRN/TGFBR2/SPRY2/NRP2/TGFBR1/SERPINE1/SEMA3A/CD151/ACVR1/NRP1/PTPRJ/BMPR2/GPNMB/FGFBP1/HMOX1/SEMA3C/VTN/RHOD/F2RL1/F10/PLG/LAMC2/PLAU/ADAM8/F2R/MYADM/TF/IL1B	32
GO:0009611	response to wounding	UP	32 of 226	315/8560	0.101587	3.84773	8.48004	3.60967e-11	3.31487e-08	2.4655e-08	PTPRF/ATP7A/GRN/APOE/TGFBR1/SERPINC1/SULF2/SERPINE1/TYRO3/CD151/SDC4/IL6ST/NRP1/PTPRJ/TIMP1/PROS1/HMOX1/VTN/HGFAC/F2RL1/F10/PLG/PLAU/F2/F5/F2R/COL6A1/PLEK/ABHD2/SERPINE2/TNFAIP3/SERPINF2	32
GO:0051241	negative regulation of multicellular organismal process	UP	40 of 226	491/8560	0.0814664	3.08563	7.83803	1.04353e-10	7.02994e-08	5.22865e-08	BMPR1A/NDFIP1/ACVR1B/SORL1/APP/TNFRSF21/SDHAF2/LGR4/LDLR/APOC3/GRN/SPRY2/APOE/TGFBR1/TNFRSF1A/SERPINE1/IL4R/TYRO3/SEMA3A/SDC4/NRP1/TIMP1/BMPR2/PROS1/GPNMB/VTN/F2RL1/PLG/APOA1/PLAU/F2/APOC2/F2R/IFNGR1/SERPINE2/TNFAIP3/ECM1/SERPINF1/SERPINF2/IL1B	40
GO:0006509	membrane protein ectodomain proteolysis	UP	11 of 226	31/8560	0.354839	13.4399	11.4258	1.81419e-10	1.04756e-07	7.79147e-08	APP/BACE2/TIMP2/APOE/TIMP1/SPPL2B/ADAM19/ADAM8/TIMP3/SPPL2A/IL1B	11
GO:0030193	regulation of blood coagulation	UP	12 of 226	41/8560	0.292683	11.0857	10.6596	3.44484e-10	1.54711e-07	1.1507e-07	APOE/SERPINC1/SERPINE1/PROS1/VTN/F2RL1/PLG/PLAU/F2/F2R/SERPINE2/SERPINF2	12
GO:1900046	regulation of hemostasis	UP	12 of 226	41/8560	0.292683	11.0857	10.6596	3.44484e-10	1.54711e-07	1.1507e-07	APOE/SERPINC1/SERPINE1/PROS1/VTN/F2RL1/PLG/PLAU/F2/F2R/SERPINE2/SERPINF2	12
GO:0050817	coagulation	UP	19 of 226	133/8560	0.142857	5.41087	8.44214	1.61178e-09	5.09256e-07	3.78769e-07	APOE/SERPINC1/SERPINE1/TYRO3/IL6ST/PTPRJ/PROS1/VTN/HGFAC/F2RL1/F10/PLG/PLAU/F2/F5/F2R/PLEK/SERPINE2/SERPINF2	19
GO:0001568	blood vessel development	UP	31 of 226	345/8560	0.0898551	3.40336	7.5035	1.63788e-09	5.09256e-07	3.78769e-07	BMPR1A/MMP14/ADGRG1/APOB/ATP7A/SLC31A1/LDLR/GJC1/GRN/TGFBR2/SPRY2/NRP2/JAG1/APOE/C1GALT1/TGFBR1/SERPINE1/ACVR1/NRP1/PTPRJ/BMPR2/GPNMB/FGFBP1/HMOX1/SEMA3C/ADAM8/TNFAIP3/ECM1/SERPINF1/SERPINF2/IL1B	31
GO:0048771	tissue remodeling	UP	15 of 226	85/8560	0.176471	6.68402	8.6723	4.63679e-09	1.04122e-06	7.74425e-07	MMP14/ATP7A/LGR4/TFRC/JAG1/TIMP1/BMPR2/GPNMB/SEMA3C/PLG/ADAM8/F2R/COL6A1/TF/TNFAIP3	15
GO:0034384	high-density lipoprotein particle clearance	UP	6 of 226	8/8560	0.75	28.4071	12.7706	8.49781e-09	1.71741e-06	1.27736e-06	LDLR/APOC3/APOE/LIPG/APOA1/APOC2	6
GO:0010466	negative regulation of peptidase activity	UP	9 of 226	30/8560	0.3	11.3628	9.36275	4.69465e-08	7.84155e-06	5.8323e-06	TIMP2/SERPINE1/TIMP1/VTN/TIMP3/SERPINE2/ECM1/SERPINF1/SERPINF2	9
GO:0098609	cell-cell adhesion	UP	31 of 226	415/8560	0.0746988	2.8293	6.29075	1.2713e-07	1.65761e-05	1.23288e-05	NDFIP1/PTPRF/PCDHGC3/TNFRSF21/SPINT2/TFRC/TGFBR2/JAG1/ZDHHC21/IL4R/TYRO3/SDC4/ACVR1/IL6ST/GCNT1/GPNMB/TNIP1/ADAM19/DSG3/LAMA3/PLG/APOA1/MPZL2/ADAM8/CNTN1/MYADM/PLEK/AMIGO2/SERPINE2/SERPINF2/IL1B	31
GO:0034369	plasma lipoprotein particle remodeling	UP	6 of 226	12/8560	0.5	18.9381	10.2394	2.56536e-07	2.96262e-05	2.20351e-05	APOB/APOC3/APOE/LIPG/APOA1/APOC2	6
GO:0043691	reverse cholesterol transport	UP	5 of 226	8/8560	0.625	23.6726	10.5645	6.44443e-07	6.202e-05	4.61286e-05	APOC3/APOE/LIPG/APOA1/APOC2	5
GO:0051346	negative regulation of hydrolase activity	UP	10 of 226	56/8560	0.178571	6.76359	7.12549	1.6571e-06	0.00012122	9.016e-05	TIMP2/APOC3/SERPINE1/TIMP1/VTN/TIMP3/SERPINE2/ECM1/SERPINF1/SERPINF2	10
GO:0007249	canonical NF-kappaB signal transduction	UP	19 of 226	204/8560	0.0931373	3.52768	6.01695	1.67945e-06	0.00012122	9.016e-05	NDFIP2/NDFIP1/SLC20A1/SQSTM1/TFRC/TNFRSF10B/TRIM13/TNFRSF1A/TSPAN6/LTBR/HMOX1/TNIP1/F2RL1/TMEM101/ADAM8/F2R/TNFAIP3/ECM1/IL1B	19
GO:0050866	negative regulation of cell activation	UP	12 of 226	84/8560	0.142857	5.41087	6.68972	1.80738e-06	0.000128166	9.53257e-05	NDFIP1/TNFRSF21/LDLR/GRN/APOE/IL4R/TYRO3/SDC4/GPNMB/F2/SERPINE2/TNFAIP3	12
GO:0062043	positive regulation of cardiac epithelial to mesenchymal transition	UP	4 of 226	5/8560	0.8	30.3009	10.7918	2.318e-06	0.00014872	0.000110613	TGFBR2/JAG1/TGFBR1/ACVR1	4
GO:0030198	extracellular matrix organization	UP	14 of 226	125/8560	0.112	4.24212	6.01286	4.88073e-06	0.000268339	0.000199582	MMP14/APP/SPINT2/ATP7A/TGFBR1/SULF2/TNFRSF1A/VTN/HAS3/PLG/IER3IP1/ADAM8/COL6A1/SERPINF2	14
GO:0045807	positive regulation of endocytosis	UP	11 of 226	77/8560	0.142857	5.41087	6.40227	4.91268e-06	0.000268339	0.000199582	APP/CD63/APOE/SERPINE1/CD151/PTPRJ/VTN/F2RL1/APOA1/TF/CLN3	11
GO:0006022	aminoglycan metabolic process	UP	9 of 226	51/8560	0.176471	6.68402	6.7041	6.15884e-06	0.000315114	0.000234372	ITIH3/B3GAT3/B3GNT3/HAS3/ITIH1/CSGALNACT2/CHST11/ITIH2/IL1B	9
GO:0033700	phospholipid efflux	UP	4 of 226	6/8560	0.666667	25.2507	9.78487	6.80977e-06	0.000335672	0.000249662	APOC3/APOE/APOA1/APOC2	4
GO:0061448	connective tissue development	UP	13 of 226	112/8560	0.116071	4.39633	5.95774	7.21637e-06	0.000350252	0.000260507	BMPR1A/SORL1/ATP7A/TGFBR2/TGFBR1/SULF2/SLC25A25/TIMP1/BMPR2/COL6A1/CHST11/ECM1/OGN	13
GO:0048878	chemical homeostasis	UP	30 of 226	481/8560	0.0623701	2.36234	5.06427	8.84911e-06	0.000413815	0.000307783	NDFIP1/NCOA4/FTH1/APP/APOB/ATP7A/BACE2/GLS/SLC31A1/SLC12A7/LDLR/TFRC/APOC3/GRN/GHITM/APOE/PTPRJ/TMEM106B/CYB561D2/HMOX1/LIPG/FTL/APOA1/ATP6V0C/F2/APOC2/F2R/TF/CLN3/SERPINF1	30
GO:0046464	acylglycerol catabolic process	UP	6 of 226	20/8560	0.3	11.3628	7.64018	9.00932e-06	0.000413815	0.000307783	SORL1/APOB/APOC3/LIPG/APOC2/ABHD2	6
GO:0045446	endothelial cell differentiation	UP	9 of 226	57/8560	0.157895	5.98044	6.21238	1.58699e-05	0.00064794	0.000481918	JAG1/ZDHHC21/TNFRSF1A/ACVR1/NRP1/BMPR2/F2RL1/MYADM/IL1B	9
GO:0050673	epithelial cell proliferation	UP	18 of 226	218/8560	0.0825688	3.12738	5.23936	1.71374e-05	0.000685833	0.000510102	BMPR1A/MMP14/ATP7A/LGR4/GRN/NRP2/JAG1/APOE/TGFBR1/SULF2/NRP1/BMPR2/FGFBP1/HMOX1/APOA1/TNFAIP3/ECM1/SERPINF1	18
GO:0048846	axon extension involved in axon guidance	UP	4 of 226	8/8560	0.5	18.9381	8.35844	3.04759e-05	0.00105064	0.000781435	NRP2/SEMA3A/NRP1/BMPR2	4
GO:0002683	negative regulation of immune system process	UP	19 of 226	253/8560	0.0750988	2.84445	4.90393	3.7743e-05	0.0012303	0.00091506	TAX1BP1/NDFIP1/TNFRSF21/SQSTM1/LGR4/LDLR/GRN/IL4R/TSPAN6/TYRO3/SDC4/PTPRJ/GPNMB/HMOX1/F2RL1/C4BPA/APOA1/DTX4/TNFAIP3	19
GO:0006935	chemotaxis	UP	15 of 226	174/8560	0.0862069	3.26518	4.97095	5.34854e-05	0.00160846	0.00119632	APP/NRP2/SERPINE1/SEMA3A/NRP1/PTPRJ/BMPR2/GPNMB/SEMA3C/F2RL1/APOA1/PLAU/ADAM8/ST6GAL1/IL1B	15
GO:0016126	sterol biosynthetic process	UP	8 of 226	52/8560	0.153846	5.82709	5.74927	5.76208e-05	0.00171252	0.00127372	APOB/ERG28/APOE/IDI1/DHCR24/MSMO1/FDFT1/APOA1	8
GO:0030001	metal ion transport	UP	21 of 226	309/8560	0.0679612	2.5741	4.64086	6.40292e-05	0.00182258	0.00135558	NDFIP2/NDFIP1/FTH1/CD63/SLC20A1/ATP7A/SLC31A1/SLC12A7/TFRC/SLC38A2/SLC38A7/SLC39A1/GHITM/SLC25A25/FTL/CNTN1/F2/NIPA1/F2R/TF/SERPINE2	21
GO:0071402	cellular response to lipoprotein particle stimulus	UP	5 of 226	19/8560	0.263158	9.9674	6.44359	0.000105437	0.00249084	0.00185261	APP/APOB/LDLR/APOE/APOA1	5
GO:0001774	microglial cell activation	UP	4 of 226	11/8560	0.363636	13.7731	6.98031	0.000134944	0.00297378	0.0022118	APP/LDLR/GRN/IFNGR1	4
GO:0001817	regulation of cytokine production	UP	23 of 226	381/8560	0.0603675	2.28648	4.23015	0.000173421	0.00353611	0.00263005	BMPR1A/NDFIP1/SORL1/APP/TNFRSF21/LGR4/SULF2/SERPINE1/IL4R/IL6ST/PTPRJ/GPNMB/HMOX1/F2RL1/APOA1/ADAM8/F2/DTX4/F2R/IFNGR1/TNFAIP3/SERPINF2/IL1B	23
GO:0006898	receptor-mediated endocytosis	UP	13 of 226	155/8560	0.083871	3.17671	4.50335	0.000222532	0.00420315	0.00312617	SORL1/APP/CD63/LDLR/TFRC/APOC3/APOE/IGF2R/SERPINE1/VTN/APOC2/TF/CLN3	13
GO:0051961	negative regulation of nervous system development	UP	8 of 226	64/8560	0.125	4.73451	4.93805	0.000258184	0.00472207	0.00351213	BMPR1A/SORL1/APP/LDLR/SEMA3A/NRP1/F2/IL1B	8
GO:1901652	response to peptide	UP	27 of 226	500/8560	0.054	2.04531	3.96645	0.000294724	0.00522489	0.00388611	CALCOCO2/APP/TNFRSF21/TIMP2/TFRC/SPRY2/NRP2/TNFRSF1A/IL4R/TYRO3/IL6ST/PTPRJ/TIMP1/IL13RA1/SPPL2B/UGCG/F2RL1/IL10RB/APOA1/COL6A1/TIMP3/IFNGR1/SPPL2A/TNFAIP3/ECM1/SERPINF1/IL1B	27
GO:0032375	negative regulation of cholesterol transport	UP	3 of 226	6/8560	0.5	18.9381	7.23778	0.000342464	0.00566872	0.00421622	APOC3/APOE/APOC2	3
GO:0043524	negative regulation of neuron apoptotic process	UP	9 of 226	85/8560	0.105882	4.01041	4.59308	0.000382813	0.00601956	0.00447716	PCDHGC3/GRN/TYRO3/IL6ST/NRP1/MFSD8/ADAM8/F2R/CLN3	9
GO:0002021	response to dietary excess	UP	4 of 226	14/8560	0.285714	10.8217	6.05634	0.000384522	0.00601956	0.00447716	SORL1/APOE/SLC25A25/COL6A1	4
GO:0002521	leukocyte differentiation	UP	19 of 226	303/8560	0.0627063	2.37507	4.01304	0.000403794	0.0062534	0.00465109	NDFIP1/MMP14/APP/ATP7A/TFRC/TGFBR2/IL4R/LTBR/TYRO3/IL6ST/PTPRJ/F2RL1/MFSD8/ADAM8/PDP2/ENTPD7/TF/COA5/IL1B	19
GO:0060352	cell adhesion molecule production	UP	3 of 226	7/8560	0.428571	16.2326	6.63901	0.000587641	0.00842286	0.00626466	GCNT1/APOA1/IL1B	3
GO:0048701	embryonic cranial skeleton morphogenesis	UP	5 of 226	27/8560	0.185185	7.01409	5.15395	0.000616105	0.00873788	0.00649897	MMP14/SLC39A1/TGFBR2/TGFBR1/CHST11	5
GO:0051222	positive regulation of protein transport	UP	12 of 226	151/8560	0.0794702	3.01002	4.10351	0.000631996	0.00876679	0.00652047	SORL1/APP/APOE/B3GAT3/EDEM1/F2RL1/IER3IP1/ADAM8/F2/CLN3/TMEM132A/IL1B	12
GO:0003018	vascular process in circulatory system	UP	10 of 226	114/8560	0.0877193	3.32247	4.11069	0.00083324	0.0102059	0.00759085	TFRC/SLC38A2/APOE/ZDHHC21/PTPRJ/BMPR2/F2RL1/SLC7A8/F2R/SERPINF2	10
GO:0032233	positive regulation of actin filament bundle assembly	UP	6 of 226	43/8560	0.139535	5.28504	4.63857	0.000853014	0.0103026	0.00766276	TGFBR1/SDC4/NRP1/APOA1/PLEK/SERPINF2	6
GO:0045124	regulation of bone resorption	UP	4 of 226	17/8560	0.235294	8.91202	5.37707	0.000858975	0.0103026	0.00766276	TFRC/ADAM8/TF/TNFAIP3	4
GO:1905146	lysosomal protein catabolic process	UP	4 of 226	17/8560	0.235294	8.91202	5.37707	0.000858975	0.0103026	0.00766276	LDLR/TMEM106B/MFSD8/CLN3	4
GO:0062012	regulation of small molecule metabolic process	UP	13 of 226	179/8560	0.0726257	2.75078	3.89806	0.000888897	0.0104971	0.00780745	APP/APOB/LDLR/APOC3/APOE/APOA1/UGT1A6/CD320/APOC2/TAFAZZIN/PLEK/CLN3/IL1B	13
GO:0003081	regulation of systemic arterial blood pressure by renin-angiotensin	UP	3 of 226	8/8560	0.375	14.2035	6.15234	0.000921941	0.0104971	0.00780745	F2RL1/F2R/SERPINF2	3
GO:0003094	glomerular filtration	UP	3 of 226	8/8560	0.375	14.2035	6.15234	0.000921941	0.0104971	0.00780745	SULF2/F2RL1/F2R	3
GO:0034144	negative regulation of toll-like receptor 4 signaling pathway	UP	3 of 226	8/8560	0.375	14.2035	6.15234	0.000921941	0.0104971	0.00780745	TAX1BP1/SQSTM1/TNFAIP3	3
GO:0098856	intestinal lipid absorption	UP	3 of 226	8/8560	0.375	14.2035	6.15234	0.000921941	0.0104971	0.00780745	LDLR/UGCG/APOA1	3
GO:0032963	collagen metabolic process	UP	6 of 226	44/8560	0.136364	5.16492	4.56094	0.000966257	0.0108489	0.00806909	MMP14/TRAM2/F2/F2R/COL6A1/SERPINF2	6
GO:0044283	small molecule biosynthetic process	UP	20 of 226	353/8560	0.0566572	2.14596	3.62078	0.00103108	0.0114326	0.00850325	APOB/GLS/SERINC5/APOC3/APOE/IDI1/ACSF3/DHCR24/MSMO1/FDFT1/NDUFAB1/LIPG/APOA1/TK2/APOC2/PLEK/ABHD2/CLN3/PDSS1/IL1B	20
GO:0098657	import into cell	UP	25 of 226	488/8560	0.0512295	1.94037	3.52257	0.00107065	0.0117597	0.00874647	SORL1/APP/CD63/SLC12A7/LDLR/TFRC/SLC38A2/APOC3/APOE/LRP10/IGF2R/SERPINE1/TYRO3/CD151/PTPRJ/VTN/F2RL1/SLC7A8/C4BPA/APOA1/ATP9A/APOC2/TF/CLN3/PLLP	25
GO:0050435	amyloid-beta metabolic process	UP	5 of 226	31/8560	0.16129	6.10905	4.69257	0.00118999	0.0125914	0.00936513	SORL1/BACE2/LDLR/APOE/IFNGR1	5
GO:0008361	regulation of cell size	UP	9 of 226	100/8560	0.09	3.40885	3.98991	0.00125695	0.0131621	0.00978958	ATP7A/SLC12A7/APOE/SEMA3A/NRP1/BMPR2/COL6A1/PLEK/CLN3	9
GO:0050829	defense response to Gram-negative bacterium	UP	4 of 226	19/8560	0.210526	7.97392	5.01116	0.00134206	0.0136009	0.0101159	APP/SERPINE1/F2RL1/F2	4
GO:1900221	regulation of amyloid-beta clearance	UP	3 of 226	9/8560	0.333333	12.6254	5.74591	0.00135605	0.0136009	0.0101159	APP/APOE/IFNGR1	3
GO:0046661	male sex differentiation	UP	8 of 226	82/8560	0.097561	3.69523	4.03827	0.00138468	0.0137178	0.0102029	BMPR1A/NCOA4/MMP14/ADGRG1/LGR4/LHFPL2/TGFBR1/DHCR24	8
GO:0050776	regulation of immune response	UP	25 of 226	498/8560	0.0502008	1.90141	3.41315	0.00142349	0.0139751	0.0103943	TAX1BP1/NDFIP1/APP/TNFRSF21/SQSTM1/LGR4/TFRC/GRN/APOE/IL4R/TSPAN6/TYRO3/IL6ST/PTPRJ/SPPL2B/TNIP1/F2RL1/C4BPA/ADAM8/DTX4/ENTPD7/SPPL2A/TNFAIP3/ECM1/IL1B	25
GO:0045937	positive regulation of phosphate metabolic process	UP	15 of 226	236/8560	0.0635593	2.40738	3.61027	0.00143639	0.0140238	0.0104305	APP/TFRC/SPRY2/TNFRSF10B/ACVR1/NRP1/PTPRJ/GPNMB/VTN/F2/APOC2/TAFAZZIN/PLEK/TF/IL1B	15
GO:0097242	amyloid-beta clearance	UP	4 of 226	20/8560	0.2	7.57522	4.8477	0.00164317	0.0156644	0.0116507	APP/LDLR/APOE/IFNGR1	4
GO:1902475	L-alpha-amino acid transmembrane transport	UP	5 of 226	34/8560	0.147059	5.57002	4.39667	0.00182748	0.0172184	0.0128065	SLC38A2/SLC25A29/TTYH2/SLC7A8/CLN3	5
GO:0051966	regulation of synaptic transmission, glutamatergic	UP	4 of 226	21/8560	0.190476	7.2145	4.69517	0.00198822	0.0177452	0.0131983	TPRG1L/SLC38A2/CLN3/SERPINE2	4
GO:0006959	humoral immune response	UP	7 of 226	68/8560	0.102941	3.89901	3.95219	0.00201072	0.0177452	0.0131983	APP/TNFRSF21/C4BPA/ST6GAL1/F2/TF/IL1B	7
GO:0045333	cellular respiration	UP	13 of 226	197/8560	0.0659898	2.49944	3.50606	0.0021217	0.0181693	0.0135138	SDHAF2/ATP7A/GHITM/MT-ND4/SLC25A25/COQ10B/IL10RB/NDUFAB1/MFSD8/SLC25A33/TAFAZZIN/COL6A1/COX7C	13
GO:0007042	lysosomal lumen acidification	UP	4 of 226	22/8560	0.181818	6.88656	4.55233	0.00238031	0.0198376	0.0147546	GRN/TMEM106B/ATP6V0C/CLN3	4
GO:0030278	regulation of ossification	UP	6 of 226	53/8560	0.113208	4.28786	3.95369	0.00258035	0.0211569	0.0157359	BMPR1A/NBR1/ACVR1B/ACVR1/BMPR2/ECM1	6
GO:0002252	immune effector process	UP	16 of 226	282/8560	0.0567376	2.149	3.23088	0.00321026	0.0257457	0.0191489	NDFIP1/APP/ATP7A/TFRC/GRN/JAG1/IL4R/IL6ST/IL13RA1/F2RL1/C4BPA/APOA1/F2/PDP2/ENTPD7/IL1B	16
GO:1904888	cranial skeletal system development	UP	5 of 226	40/8560	0.125	4.73451	3.89837	0.00380167	0.0285598	0.0212419	MMP14/SLC39A1/TGFBR2/TGFBR1/CHST11	5
GO:0035296	regulation of tube diameter	UP	6 of 226	58/8560	0.103448	3.91822	3.67206	0.00407902	0.0287155	0.0213577	APOE/ZDHHC21/BMPR2/F2RL1/F2R/SERPINF2	6
GO:0097746	blood vessel diameter maintenance	UP	6 of 226	58/8560	0.103448	3.91822	3.67206	0.00407902	0.0287155	0.0213577	APOE/ZDHHC21/BMPR2/F2RL1/F2R/SERPINF2	6
GO:0097009	energy homeostasis	UP	5 of 226	41/8560	0.121951	4.61904	3.82498	0.00423838	0.0296533	0.0220552	SORL1/SQSTM1/APOE/SLC25A25/COL6A1	5
GO:0040007	growth	UP	23 of 226	485/8560	0.0474227	1.79619	2.97272	0.00449675	0.0309914	0.0230504	BMPR1A/ACVR1B/MMP14/APP/TGFBR2/SPRY2/NRP2/APOE/TGFBR1/SEMA3A/NRP1/SLC25A25/PTPRJ/BMPR2/IER3IP1/MFSD8/SLC25A33/F2/COL6A1/CHST11/SERPINE2/COA5/ECM1	23
GO:1902905	positive regulation of supramolecular fiber organization	UP	9 of 226	121/8560	0.0743802	2.81723	3.3151	0.00463735	0.0318237	0.0236695	APP/APOE/TGFBR1/SDC4/NRP1/F2RL1/APOA1/PLEK/SERPINF2	9
GO:0060586	multicellular organismal-level iron ion homeostasis	UP	3 of 226	14/8560	0.214286	8.11631	4.3881	0.00532932	0.0351404	0.0261364	TFRC/HMOX1/TF	3
GO:0009612	response to mechanical stimulus	UP	8 of 226	102/8560	0.0784314	2.97067	3.29701	0.00543767	0.0357383	0.026581	MMP14/SLC38A2/TNFRSF10B/TNFRSF1A/LTBR/COL6A1/SERPINE2/IL1B	8
GO:0072593	reactive oxygen species metabolic process	UP	9 of 226	125/8560	0.072	2.72708	3.20305	0.00573426	0.0375779	0.0279493	APP/ATP7A/TGFBR2/F2RL1/HBA1/MFSD8/SLC25A33/F2/COL6A1	9
GO:1901890	positive regulation of cell junction assembly	UP	5 of 226	44/8560	0.113636	4.3041	3.61827	0.0057622	0.0376265	0.0279854	SDC4/NRP1/PTPRJ/DSG3/AMIGO2	5
GO:0090050	positive regulation of cell migration involved in sprouting angiogenesis	UP	3 of 226	15/8560	0.2	7.57522	4.197	0.00653326	0.0404223	0.0300649	NRP1/FGFBP1/HMOX1	3
GO:1903531	negative regulation of secretion by cell	UP	6 of 226	64/8560	0.09375	3.55088	3.37297	0.00663089	0.0404865	0.0301126	APOE/TNFRSF1A/F2RL1/ATP9A/F2R/IL1B	6
GO:0007267	cell-cell signaling	UP	21 of 226	445/8560	0.047191	1.78741	2.80916	0.00691997	0.0419977	0.0312366	TPRG1L/APP/ADGRG1/SQSTM1/GLS/SLC12A7/SLC38A2/GJC1/GJB3/APOE/NRP1/GPNMB/FGFBP1/F2RL1/ADAM8/F2/F2R/CLN3/SERPINE2/TMEM132A/IL1B	21
GO:0007005	mitochondrion organization	UP	18 of 226	365/8560	0.0493151	1.86786	2.79037	0.0078678	0.0466022	0.0346613	SDHAF2/TOMM6/ATP7A/SQSTM1/RCC1L/TFRC/GHITM/MT-ND4/TOMM5/SLC25A6/NUBPL/NDUFAB1/HIGD2A/MFSD8/SLC25A33/TAFAZZIN/COL6A1/COA5	18
GO:0034250	positive regulation of amide metabolic process	UP	3 of 226	16/8560	0.1875	7.10177	4.02276	0.00788617	0.0466022	0.0346613	APOE/TNFRSF1A/IFNGR1	3
GO:0071496	cellular response to external stimulus	UP	5 of 226	48/8560	0.104167	3.94543	3.36971	0.00834541	0.0487395	0.0362509	SLC38A2/TNFRSF10B/TNFRSF1A/LTBR/IL1B	5
GO:0098661	inorganic anion transmembrane transport	UP	5 of 226	48/8560	0.104167	3.94543	3.36971	0.00834541	0.0487395	0.0362509	SLC20A1/SLC12A7/SLC37A2/TTYH2/MFSD8	5
GO:0140374	antiviral innate immune response	DOWN	6 of 35	44/8560	0.136364	33.3506	13.7845	1.8806e-08	1.37096e-05	1.00958e-05	USP18/IFIT1/IFIT3/DHX58/IFIH1/RIGI	6
GO:0009615	response to virus	DOWN	10 of 35	269/8560	0.0371747	9.09187	8.64013	7.28933e-08	2.46442e-05	1.81482e-05	USP18/IFIT1/TRIM22/IFIT3/IRF7/IFI44/DHX58/IFIH1/RIGI/ISG15	10
GO:0051607	defense response to virus	DOWN	9 of 35	208/8560	0.0432692	10.5824	8.96417	1.01417e-07	2.46442e-05	1.81482e-05	USP18/IFIT1/TRIM22/IFIT3/IRF7/DHX58/IFIH1/RIGI/ISG15	9
GO:0071357	cellular response to type I interferon	DOWN	5 of 35	55/8560	0.0909091	22.2338	10.1221	2.55013e-06	0.000464762	0.000342255	USP18/IFIT1/IRF7/IFIH1/ISG15	5
GO:0032481	positive regulation of type I interferon production	DOWN	5 of 35	60/8560	0.0833333	20.381	9.6525	3.9454e-06	0.000479367	0.00035301	IRF7/DHX58/IFIH1/RIGI/ISG15	5
GO:0034340	response to type I interferon	DOWN	5 of 35	60/8560	0.0833333	20.381	9.6525	3.9454e-06	0.000479367	0.00035301	USP18/IFIT1/IRF7/IFIH1/ISG15	5
GO:0039530	MDA-5 signaling pathway	DOWN	3 of 35	10/8560	0.3	73.3714	14.6718	7.36948e-06	0.000767479	0.000565178	IRF7/DHX58/IFIH1	3
GO:0032728	positive regulation of interferon-beta production	DOWN	4 of 35	35/8560	0.114286	27.951	10.2367	1.12087e-05	0.00102139	0.000752161	IRF7/IFIH1/RIGI/ISG15	4
GO:0071360	cellular response to exogenous dsRNA	DOWN	3 of 35	15/8560	0.2	48.9143	11.9002	2.75533e-05	0.00223182	0.00164353	IFIT1/IFIH1/RIGI	3
GO:0032479	regulation of type I interferon production	DOWN	5 of 35	99/8560	0.0505051	12.3521	7.27916	4.609e-05	0.00255151	0.00187895	IRF7/DHX58/IFIH1/RIGI/ISG15	5
GO:0032606	type I interferon production	DOWN	5 of 35	99/8560	0.0505051	12.3521	7.27916	4.609e-05	0.00255151	0.00187895	IRF7/DHX58/IFIH1/RIGI/ISG15	5
GO:0032608	interferon-beta production	DOWN	4 of 35	50/8560	0.08	19.5657	8.43588	4.72017e-05	0.00255151	0.00187895	IRF7/IFIH1/RIGI/ISG15	4
GO:0032648	regulation of interferon-beta production	DOWN	4 of 35	50/8560	0.08	19.5657	8.43588	4.72017e-05	0.00255151	0.00187895	IRF7/IFIH1/RIGI/ISG15	4
GO:0032727	positive regulation of interferon-alpha production	DOWN	3 of 35	18/8560	0.166667	40.7619	10.8199	4.90001e-05	0.00255151	0.00187895	IRF7/IFIH1/RIGI	3
GO:0071359	cellular response to dsRNA	DOWN	3 of 35	19/8560	0.157895	38.6165	10.5172	5.80247e-05	0.00275696	0.00203025	IFIT1/IFIH1/RIGI	3
GO:0060337	type I interferon-mediated signaling pathway	DOWN	4 of 35	54/8560	0.0740741	18.1164	8.08435	6.40707e-05	0.00275696	0.00203025	USP18/IRF7/IFIH1/ISG15	4
GO:0032607	interferon-alpha production	DOWN	3 of 35	20/8560	0.15	36.6857	10.2371	6.80732e-05	0.00275696	0.00203025	IRF7/IFIH1/RIGI	3
GO:0032647	regulation of interferon-alpha production	DOWN	3 of 35	20/8560	0.15	36.6857	10.2371	6.80732e-05	0.00275696	0.00203025	IRF7/IFIH1/RIGI	3
GO:0060759	regulation of response to cytokine stimulus	DOWN	5 of 35	111/8560	0.045045	11.0167	6.80586	7.97366e-05	0.00305937	0.00225295	USP18/IRF7/IFIH1/RIGI/ISG15	5
GO:0009617	response to bacterium	DOWN	7 of 35	274/8560	0.0255474	6.24818	5.6573	9.93141e-05	0.00329091	0.00242345	SRR/USP18/TFEB/HERC6/IFI44/DHX58/ISG15	7
GO:0140888	interferon-mediated signaling pathway	DOWN	4 of 35	65/8560	0.0615385	15.0505	7.28562	0.00013286	0.00421109	0.00310109	USP18/IRF7/IFIH1/ISG15	4
GO:0043330	response to exogenous dsRNA	DOWN	3 of 35	26/8560	0.115385	28.2198	8.90622	0.000152665	0.0046372	0.00341488	IFIT1/IFIH1/RIGI	3
GO:0043331	response to dsRNA	DOWN	3 of 35	30/8560	0.1	24.4571	8.24631	0.000235735	0.00676123	0.00497903	IFIT1/IFIH1/RIGI	3
GO:0031347	regulation of defense response	DOWN	8 of 35	453/8560	0.01766	4.31914	4.65097	0.000383601	0.00990616	0.00729498	USP18/ELF4/TRIM22/IRF7/DHX58/IFIH1/RIGI/ISG15	8
GO:0002831	regulation of response to biotic stimulus	DOWN	7 of 35	343/8560	0.0204082	4.99125	4.8339	0.000397426	0.00990616	0.00729498	USP18/TRIM22/IRF7/DHX58/IFIH1/RIGI/ISG15	7
GO:0060338	regulation of type I interferon-mediated signaling pathway	DOWN	3 of 35	36/8560	0.0833333	20.381	7.46626	0.000407661	0.00990616	0.00729498	USP18/IRF7/ISG15	3
GO:0170041	non-proteinogenic amino acid metabolic process	DOWN	3 of 35	36/8560	0.0833333	20.381	7.46626	0.000407661	0.00990616	0.00729498	SRR/DPYD/CBS	3
GO:0045071	negative regulation of viral genome replication	DOWN	3 of 35	37/8560	0.0810811	19.8301	7.35455	0.000442391	0.0100782	0.00742169	IFIT1/IFIH1/ISG15	3
GO:0060760	positive regulation of response to cytokine stimulus	DOWN	3 of 35	37/8560	0.0810811	19.8301	7.35455	0.000442391	0.0100782	0.00742169	IRF7/IFIH1/RIGI	3
GO:0034097	response to cytokine	DOWN	8 of 35	491/8560	0.0162933	3.98487	4.3647	0.000657737	0.01453	0.0107	USP18/KDM3A/ARID5B/IFIT1/IRF7/IFIH1/RIGI/ISG15	8
GO:1901652	response to peptide	DOWN	8 of 35	500/8560	0.016	3.91314	4.30108	0.000741781	0.0154502	0.0113777	USP18/KDM3A/ARID5B/IFIT1/IRF7/IFIH1/RIGI/ISG15	8
GO:0045088	regulation of innate immune response	DOWN	6 of 35	288/8560	0.0208333	5.09524	4.52969	0.000980865	0.0198625	0.0146269	USP18/IRF7/DHX58/IFIH1/RIGI/ISG15	6
GO:0008652	amino acid biosynthetic process	DOWN	3 of 35	54/8560	0.0555556	13.5873	5.94518	0.00134665	0.0258345	0.0190247	SRR/DPYD/CBS	3
GO:0048525	negative regulation of viral process	DOWN	3 of 35	55/8560	0.0545455	13.3403	5.88257	0.00142037	0.0261193	0.0192345	IFIT1/IFIH1/ISG15	3
GO:0032635	interleukin-6 production	DOWN	3 of 35	57/8560	0.0526316	12.8722	5.76209	0.00157532	0.027343	0.0201356	ELF4/IFIH1/RIGI	3
GO:0032675	regulation of interleukin-6 production	DOWN	3 of 35	57/8560	0.0526316	12.8722	5.76209	0.00157532	0.027343	0.0201356	ELF4/IFIH1/RIGI	3
GO:0071345	cellular response to cytokine stimulus	DOWN	7 of 35	435/8560	0.016092	3.93563	4.02655	0.00162335	0.0275214	0.020267	USP18/KDM3A/ARID5B/IFIT1/IRF7/IFIH1/ISG15	7
GO:0002753	cytoplasmic pattern recognition receptor signaling pathway	DOWN	4 of 35	130/8560	0.0307692	7.52527	4.80347	0.00184671	0.0305803	0.0225196	IRF7/DHX58/IFIH1/RIGI	4
GO:0045069	regulation of viral genome replication	DOWN	3 of 35	61/8560	0.0491803	12.0281	5.53835	0.00191612	0.0305803	0.0225196	IFIT1/IFIH1/ISG15	3
GO:0001819	positive regulation of cytokine production	DOWN	5 of 35	222/8560	0.0225225	5.50837	4.36077	0.00192962	0.0305803	0.0225196	IRF7/DHX58/IFIH1/RIGI/ISG15	5
GO:0045824	negative regulation of innate immune response	DOWN	3 of 35	65/8560	0.0461538	11.2879	5.33458	0.00229971	0.0349269	0.0257205	USP18/DHX58/ISG15	3
GO:0031348	negative regulation of defense response	DOWN	4 of 35	140/8560	0.0285714	6.98776	4.57689	0.00242126	0.0360224	0.0265272	USP18/ELF4/DHX58/ISG15	4
GO:0030522	intracellular receptor signaling pathway	DOWN	5 of 35	246/8560	0.0203252	4.97096	4.04908	0.00301829	0.0415157	0.0305725	KDM3A/IRF7/DHX58/IFIH1/RIGI	5
GO:0032640	tumor necrosis factor production	DOWN	3 of 35	75/8560	0.04	9.78286	4.89484	0.00345732	0.0442173	0.032562	ELF4/IFIH1/RIGI	3
GO:0032680	regulation of tumor necrosis factor production	DOWN	3 of 35	75/8560	0.04	9.78286	4.89484	0.00345732	0.0442173	0.032562	ELF4/IFIH1/RIGI	3
GO:0071706	tumor necrosis factor superfamily cytokine production	DOWN	3 of 35	78/8560	0.0384615	9.40659	4.77877	0.00386269	0.0465317	0.0342663	ELF4/IFIH1/RIGI	3
GO:1903555	regulation of tumor necrosis factor superfamily cytokine production	DOWN	3 of 35	78/8560	0.0384615	9.40659	4.77877	0.00386269	0.0465317	0.0342663	ELF4/IFIH1/RIGI	3
GO:0001817	regulation of cytokine production	DOWN	6 of 35	381/8560	0.015748	3.85152	3.64827	0.00405112	0.0476334	0.0350776	ELF4/IRF7/DHX58/IFIH1/RIGI/ISG15	6
GO:0001816	cytokine production	DOWN	6 of 35	384/8560	0.015625	3.82143	3.62462	0.00421028	0.0482586	0.0355381	ELF4/IRF7/DHX58/IFIH1/RIGI/ISG15	6
GO:1903900	regulation of viral life cycle	DOWN	3 of 35	86/8560	0.0348837	8.53156	4.49768	0.00508168	0.056993	0.0419702	IFIT1/IFIH1/ISG15	3
GO:0002832	negative regulation of response to biotic stimulus	DOWN	3 of 35	87/8560	0.0344828	8.4335	4.46511	0.00524853	0.0579724	0.0426914	USP18/DHX58/ISG15	3
GO:0019079	viral genome replication	DOWN	3 of 35	94/8560	0.0319149	7.80547	4.2509	0.00650935	0.0661068	0.0486816	IFIT1/IFIH1/ISG15	3
GO:0002221	pattern recognition receptor signaling pathway	DOWN	4 of 35	185/8560	0.0216216	5.28803	3.77789	0.00655212	0.0661068	0.0486816	IRF7/DHX58/IFIH1/RIGI	4
GO:0002758	innate immune response-activating signaling pathway	DOWN	4 of 35	189/8560	0.021164	5.17611	3.71974	0.00706047	0.0661068	0.0486816	IRF7/DHX58/IFIH1/RIGI	4
GO:0045637	regulation of myeloid cell differentiation	DOWN	3 of 35	99/8560	0.030303	7.41126	4.11101	0.00751158	0.0661068	0.0486816	MEIS2/IRF7/ISG15	3
GO:0001959	regulation of cytokine-mediated signaling pathway	DOWN	3 of 35	102/8560	0.0294118	7.19328	4.03167	0.0081545	0.0661068	0.0486816	USP18/IRF7/ISG15	3

### Sheet: Sheet 10
ID	Description	Status	GeneRatio	BgRatio	RichFactor	FoldEnrichment	zScore	pvalue	p.adjust	qvalue	geneID	Count
GO:1901137	carbohydrate derivative biosynthetic process	UP	186 of 1255	399/8560	0.466165	3.17958	18.4804	1.27487e-55	8.57349e-52	7.3258e-52	TMEM59/SLC30A5/PIGG/NDUFB11/NDUFB6/DOLK/SLC35B2/BACE2/TMEM165/ATP5MK/B3GALT6/ATP5F1C/ATP5MG/CANT1/STOML2/ITM2B/EDEM3/MGAT4B/MGAT2/NDUFB10/ATP5F1B/MAN2A1/FUT8/GALNT1/ATP5PD/ATP5PO/NDUFS8/CSGALNACT2/ALG2/DNAJC30/SLC25A13/ATP5F1A/NDUFS3/CHPF2/RPN1/B4GAT1/TM9SF2/ATP5PB/MGAT5/NCSTN/RPN2/MOGS/MGAT1/ATP5MF/DDOST/STT3A/NDUFB3/MAN1B1/GALNT7/GALNT2/ATP5F1D/ATP5ME/STT3B/SLC25A10/TMTC3/RFT1/PIGU/B4GALT3/GALNT3/FUT1/B3GNT3/GCNT1/NDUFS7/ALG12/MAGT1/MAN1A2/NPC1/MT-ND4/EXTL2/KRTCAP2/ALG9/PIGS/PIGK/HS2ST1/EXT1/POMGNT1/NDUFV2/ATP7A/NDUFS2/DPY19L1/GALNT6/B3GAT3/ACOT8/ABO/EXT2/FAM20B/POMT2/AK3/NDUFA9/GPAA1/UGGT1/UXS1/MT-ND6/ALG3/SLC35C1/NDUFB9/CHST3/C1GALT1/NDUFA13/OSTC/NDUFB7/NDUFA5/CHSY1/XXYLT1/HAS3/NDUFC1/SDHD/MPDU1/DAD1/UGCG/PGAP2/XYLT2/FKTN/NDUFB4/PIGT/GALNT11/DOLPP1/DHODH/B3GNT9/FKRP/DGUOK/TGFB1/ALG6/B3GALNT2/B3GNT2/NDUFA12/C1GALT1C1/POGLUT1/PIGO/NDUFA11/GLCE/ATP5MJ/ST3GAL4/ATP5PF/B4GALT4/NDUFB5/NDUFB8/GALNT4/ST6GALNAC4/DMAC2L/NDUFB1/PGAP4/IL1B/CHPF/CEMIP/NDUFA6/B4GALT7/GALNT18/PIGN/ADCY7/MT-ND5/EXTL3/NDUFS4/DPAGT1/ALG14/TNIP1/NAGPA/POGLUT2/ATPSCKMT/NDST1/ENTPD5/SLC35D2/ALG10/MT-ND1/PHLDA1/PIGA/CHST11/POFUT2/NDUFA7/PIGQ/ST3GAL6/CHST15/UGGT2/EOGT/NDUFB2/GAL3ST4/NDUFAB1/ST6GAL1/PIGL/PIGM/NUS1/SDHC/UPP2/SLC35A1/ST6GALNAC2/ST3GAL1	186
GO:0009100	glycoprotein metabolic process	UP	128 of 1255	212/8560	0.603774	4.11817	19.0546	1.33105e-54	4.47565e-51	3.82431e-51	TMEM59/TRIM13/DOLK/SLC35B2/BACE2/SULF2/TMEM165/B3GALT6/CANT1/ITM2B/EDEM3/MGAT4B/MGAT2/MAN2A1/FUT8/GALNT1/CSGALNACT2/ALG2/PRKCSH/CHPF2/RPN1/B4GAT1/TM9SF2/GPC1/MGAT5/NCSTN/RPN2/MOGS/MGAT1/DDOST/STT3A/MAN1B1/PORCN/GALNT7/SYVN1/GALNT2/STT3B/TMTC3/RFT1/GNPTG/B4GALT3/GALNT3/CTSL/FUT1/B3GNT3/GCNT1/ALG12/MAGT1/MAN1A2/NPC1/EXTL2/KRTCAP2/ALG9/HS2ST1/EXT1/POMGNT1/ATP7A/DPY19L1/MFSD8/GALNT6/B3GAT3/ACOT8/ABO/EXT2/GNPTAB/ERP44/FAM20B/POMT2/UGGT1/ALG3/SLC35C1/CHST3/C1GALT1/OSTC/CHSY1/EDEM1/XXYLT1/MPDU1/DAD1/BPNT2/RNF139/XYLT2/FKTN/GALNT11/DOLPP1/B3GNT9/FKRP/ALG6/B3GALNT2/B3GNT2/C1GALT1C1/POGLUT1/GLCE/ST3GAL4/B4GALT4/GALNT4/ST6GALNAC4/CHPF/B4GALT7/GALNT18/EXTL3/DPAGT1/ALG14/TNIP1/NAGPA/EDEM2/POGLUT2/NDST1/ENTPD5/MANBA/SLC35D2/ALG10/PPARD/PHLDA1/CHST11/POFUT2/ST3GAL6/HGSNAT/CHST15/UGGT2/EOGT/GAL3ST4/ST6GAL1/NUS1/RNF5/AGA/ST6GALNAC2/ST3GAL1	128
GO:0045333	cellular respiration	UP	105 of 1255	197/8560	0.532995	3.63541	15.5104	6.95562e-38	1.16941e-34	9.9923e-35	SLC35A4/NDUFB11/AIFM2/NDUFB6/ATP5F1C/ATP5MG/STOML2/NDUFB10/ATP5F1B/TRAP1/ATP5PD/ATP5PO/NDUFS8/DNAJC30/NDUFAF1/SLC25A13/ATP5F1A/DLAT/NDUFS3/DLST/ATP5PB/NNT/GHITM/ATP5MF/NDUFB3/UQCRFS1/ATP5F1D/ATP5ME/SLC25A33/MDH2/UQCRC1/CYC1/NDUFS7/DLD/UQCRQ/MT-ND4/GBA1/COX4I1/UQCC2/NDUFV2/ATP7A/NDUFS2/SURF1/COX5A/IMMP2L/MFSD8/OXA1L/UQCRB/SHMT2/SLC25A25/NDUFA9/UQCRC2/MT-ND6/OGDH/NDUFB9/ETFDH/NDUFA13/FXN/NDUFB7/NDUFA5/NDUFC1/SDHD/SUCLA2/PDHB/NDUFB4/SUCLG2/CS/DGUOK/COL6A1/PDHA1/NDUFA12/ETFB/NDUFA11/SIRT3/MT-CYB/ATP5PF/PPIF/SDHAF2/UQCR10/NDUFB5/NDUFB8/NIPSNAP2/IL10RB/NDUFB1/PNPT1/NDUFA6/MT-ND5/NDUFS4/COX5B/CYCS/COX7A2L/ATPSCKMT/SLC25A14/MT-ND1/KGD4/NDUFA7/MT-CO1/UQCR11/COQ10B/MT-CO2/NDUFB2/NDUFAB1/ABCD1/DNAJC15/SDHC	105
GO:0043413	macromolecule glycosylation	UP	83 of 1255	132/8560	0.628788	4.28878	15.7828	1.97688e-37	2.21576e-34	1.8933e-34	TMEM59/DOLK/TMEM165/B3GALT6/EDEM3/MGAT4B/MGAT2/MAN2A1/FUT8/GALNT1/ALG2/RPN1/B4GAT1/MGAT5/RPN2/MOGS/MGAT1/DDOST/STT3A/MAN1B1/GALNT7/GALNT2/STT3B/TMTC3/RFT1/B4GALT3/GALNT3/FUT1/B3GNT3/GCNT1/ALG12/MAGT1/MAN1A2/NPC1/KRTCAP2/ALG9/EXT1/POMGNT1/DPY19L1/GALNT6/B3GAT3/ABO/EXT2/POMT2/UGGT1/ALG3/SLC35C1/C1GALT1/OSTC/XXYLT1/MPDU1/DAD1/FKTN/GALNT11/DOLPP1/B3GNT9/FKRP/ALG6/B3GALNT2/B3GNT2/C1GALT1C1/POGLUT1/ST3GAL4/B4GALT4/GALNT4/ST6GALNAC4/B4GALT7/GALNT18/EXTL3/DPAGT1/ALG14/NAGPA/POGLUT2/ENTPD5/ALG10/POFUT2/ST3GAL6/UGGT2/EOGT/ST6GAL1/NUS1/ST6GALNAC2/ST3GAL1	83
GO:0034220	monoatomic ion transmembrane transport	UP	157 of 1255	409/8560	0.383863	2.61822	13.9001	5.35402e-34	4.50072e-31	3.84574e-31	LRRC8A/SLC30A5/CD63/SLC25A5/SLC38A2/ATP6V0A2/CLCN7/SLC20A1/ATP6AP1/NDUFB6/ATP6V0D1/CCDC51/LETM1/ATP2C1/TMEM165/ATP5F1C/ATP5MG/ABCB7/PHB2/MCUR1/MRS2/TMBIM1/NDUFB10/ATP5F1B/SLC39A1/ATP5PD/ATP5PO/NDUFS8/ANO10/VDAC2/SLC25A3/SLC25A13/ATP5F1A/NDUFS3/SLC25A4/SFXN4/PANX1/ATP2A2/ATP5PB/VDAC1/NNT/GHITM/ATP5MF/NDUFB3/ATP6V0A1/SLC39A11/UQCRFS1/MAIP1/ATP5F1D/ATP5ME/ATP11B/SFXN3/ABCB8/SLC4A7/SFXN1/ATP6AP2/VDAC3/UQCRC1/CYC1/NDUFS7/TPCN1/MCU/MAGT1/GAS6/MMGT1/MT-ND4/COX4I1/TMEM109/NDUFV2/ATP7A/NDUFS2/SURF1/COX5A/SLC4A2/MFSD8/SLC30A9/SLC25A25/SLC38A1/NDUFA9/SLC12A7/CLCN6/MT-ND6/ROMO1/TMEM38B/NDUFB9/TMEM120A/F2/NDUFB7/NDUFA5/SLC30A7/NDUFC1/SMDT1/SLC39A14/ABCC3/NDUFB4/SEC61A1/SLC25A22/ABCB6/TGFB1/SLC39A7/NDUFA12/PLCH1/MT-CYB/ATP5PF/ATP13A2/PPIF/TTYH2/UQCR10/NDUFB5/NDUFB8/NIPSNAP2/DMAC2L/NDUFB1/LRRC8C/GJC1/UNC80/CEMIP/SLC41A3/NDUFA6/BAK1/MT-ND5/NDUFS4/KCNN4/TMCO1/COX5B/MCOLN1/STOM/PRNP/COX7A2L/FXYD5/NIPA2/ATPSCKMT/MCUB/GJA1/SLC41A1/SLC25A14/MT-ND1/F2R/NIPA1/NDUFA7/PACC1/SLC17A5/SLC5A3/MT-CO1/MT-CO2/TMEM94/NDUFB2/PSEN2/ATP10D/SLC6A6/SLC26A2/KCNK1/ATP2C2/SLC36A1/SLC39A2/CLDN4/HVCN1	157
GO:0070085	glycosylation	UP	84 of 1255	147/8560	0.571429	3.89755	14.6872	1.96137e-33	1.31902e-30	1.12707e-30	TMEM59/DOLK/TMEM165/B3GALT6/EDEM3/MGAT4B/MGAT2/MAN2A1/FUT8/GALNT1/ALG2/RPN1/B4GAT1/MGAT5/RPN2/MOGS/MGAT1/DDOST/STT3A/MAN1B1/GALNT7/GALNT2/STT3B/TMTC3/RFT1/B4GALT3/GALNT3/FUT1/B3GNT3/GCNT1/ALG12/MAGT1/MAN1A2/NPC1/GBA1/KRTCAP2/ALG9/EXT1/POMGNT1/DPY19L1/GALNT6/B3GAT3/ABO/EXT2/POMT2/UGGT1/ALG3/SLC35C1/C1GALT1/OSTC/XXYLT1/MPDU1/DAD1/FKTN/GALNT11/DOLPP1/B3GNT9/FKRP/ALG6/B3GALNT2/B3GNT2/C1GALT1C1/POGLUT1/ST3GAL4/B4GALT4/GALNT4/ST6GALNAC4/B4GALT7/GALNT18/EXTL3/DPAGT1/ALG14/NAGPA/POGLUT2/ENTPD5/ALG10/POFUT2/ST3GAL6/UGGT2/EOGT/ST6GAL1/NUS1/ST6GALNAC2/ST3GAL1	84
GO:0033108	mitochondrial respiratory chain complex assembly	UP	65 of 1255	113/8560	0.575221	3.92342	12.9659	2.58256e-26	9.43518e-24	8.06209e-24	COA3/NDUFB11/NDUFB6/NDUFB10/NDUFAF2/TIMM21/SAMM50/LYRM2/NDUFS8/NDUFAF1/NDUFAF3/NDUFS3/ECSIT/NDUFB3/TFAM/UQCRFS1/NDUFAF4/ATP5F1D/SLC25A33/ACAD9/NDUFS7/MT-ND4/FMC1/UQCC2/NDUFS2/SURF1/COX14/IMMP2L/OXA1L/ATPAF2/BCS1L/TMEM126A/UQCC1/NDUFA9/MT-ND6/NDUFB9/NDUFA13/TMEM223/FXN/NDUFB7/NDUFA5/NDUFC1/TMEM70/DMAC2/NDUFB4/NDUFA12/NDUFAF5/NDUFA11/SDHAF2/NDUFB5/NDUFB8/NDUFB1/NDUFA6/MT-ND5/NDUFS4/HIGD1A/COX7A2L/TMEM177/COX18/NUBPL/MT-ND1/TMEM186/NDUFB2/NDUFAB1/CHCHD7	65
GO:0015986	proton motive force-driven ATP synthesis	UP	48 of 1255	69/8560	0.695652	4.74485	12.945	5.0651e-25	1.70314e-22	1.45528e-22	NDUFB11/NDUFB6/ATP5MK/ATP5F1C/ATP5MG/STOML2/NDUFB10/ATP5F1B/ATP5PD/ATP5PO/NDUFS8/DNAJC30/ATP5F1A/NDUFS3/ATP5PB/ATP5MF/NDUFB3/ATP5F1D/ATP5ME/NDUFS7/MT-ND4/NDUFV2/NDUFS2/NDUFA9/MT-ND6/NDUFB9/NDUFA13/NDUFB7/NDUFA5/NDUFC1/SDHD/NDUFB4/NDUFA12/NDUFA11/ATP5MJ/ATP5PF/NDUFB5/NDUFB8/NDUFB1/NDUFA6/MT-ND5/NDUFS4/ATPSCKMT/MT-ND1/NDUFA7/NDUFB2/NDUFAB1/SDHC	48
GO:0008610	lipid biosynthetic process	UP	142 of 1255	416/8560	0.341346	2.32823	11.5113	1.18441e-24	3.79295e-22	3.24096e-22	SERINC1/SLC30A5/APOB/SPTLC1/PI4K2A/PIGG/DOLK/KDSR/SACM1L/ERLIN2/SERINC5/LDLR/PTDSS2/CDS1/HSD17B12/ERG28/RDH10/AGPAT2/ABCD3/TM9SF2/EBP/LPCAT3/LSS/FDX1/ABHD6/GNPAT/PNPLA8/CBR4/PIGU/B4GALT3/TSPO/FUT1/CLN8/ACADVL/GCDH/CYP51A1/APOE/GBA1/DGAT1/ERLIN1/PIGS/PIGK/APOC3/DHRS7B/SREBF2/CYB5R1/CDIPT/ABO/SGMS1/GPAA1/AGK/TMEM38B/SLC35C1/CERS5/STARD3/IGFBP7/SLC27A1/DKK3/H6PD/CNEP1R1/SC5D/CTDNEP1/MECR/UGCG/BPNT2/PGS1/PGAP2/MLYCD/OXSM/FAR1/PIGT/DOLPP1/ABHD3/SGMS2/HSD17B8/TAMM41/HMGCL/PAQR4/PIGO/SIRT3/DHCR7/TMEM68/ST3GAL4/GPAM/PTPMT1/MBOAT2/CERS6/LPCAT1/B4GALT4/PI4K2B/CEPT1/MBTPS1/PTDSS1/GPAT3/ST6GALNAC4/AGPAT1/PGAP4/MSMO1/IL1B/HINT2/ARV1/PAM/CYP27B1/APOA1/LIPG/PIGN/DHCR24/ELOVL1/PIK3R3/MBTPS2/PTGS1/ABHD2/DECR2/MBOAT1/PPARD/PIGA/FDFT1/CLN3/SAMD8/PIGQ/APOC2/ST3GAL6/HSD17B2/SQLE/GAL3ST4/NDUFAB1/SCD/FITM2/ABCD1/PTGS2/PIGL/PIGM/INSIG2/NUS1/PDSS1/FAR2/HMGCR/ACAA2/TM7SF2/HMGCS1/CYP1A1/ST3GAL1	142
GO:0030198	extracellular matrix organization	UP	56 of 1255	125/8560	0.448	3.05568	9.59603	3.5878e-16	5.48362e-14	4.6856e-14	SPINT2/APP/MMP14/SPINT1/SULF2/HSD17B12/COL7A1/TGFBR1/DAG1/ITGA2/VTN/GAS6/FURIN/EXT1/POMGNT1/ATP7A/LAMB2/POMT2/CTSV/TMEM38B/HAS3/COLGALT1/IER3IP1/FKRP/FBLN1/ST7/TGFB1/LUM/COL6A1/ADAM8/CRTAP/BMP1/MMP1/PLG/COL17A1/LOXL1/NID2/LAMB1/COL16A1/ANTXR1/QSOX1/PXDN/CYP1B1/MMP28/P3H4/COL18A1/MPV17/PBXIP1/TNFRSF1A/POSTN/SERPINF2/COL13A1/TGFBI/COL12A1/SOX9/MMP2	56
GO:0170036	import into the mitochondrion	UP	28 of 1255	44/8560	0.636364	4.34046	9.20741	1.32438e-13	1.64935e-11	1.40932e-11	TOMM40/MCUR1/TIMM21/GRPEL1/DNAJC19/VDAC1/PAM16/MAIP1/TOMM40L/SFXN3/SFXN1/SLC25A33/MCU/TIMM44/SLC25A32/ROMO1/SMDT1/GRPEL2/SLC25A40/PNPT1/DNLZ/MCUB/TIMM23/PSEN2/TOMM7/TIMM17A/DNAJC15/SLC25A38	28
GO:0016042	lipid catabolic process	UP	67 of 1255	185/8560	0.362162	2.47021	8.37905	1.63896e-13	2.004e-11	1.71236e-11	SORL1/APOB/LDLR/OXCT1/ABCD3/CPT1A/MGST2/SLC25A17/ABHD6/PNPLA8/ECH1/ACOX1/PCCB/ECI1/ACADVL/GCDH/SUMF1/NUDT19/APOE/FMC1/GBA1/ABCD4/APOC3/PCCA/HSD17B4/ACOT8/HSD17B10/BSCL2/ABHD16A/ACADM/ETFDH/GM2A/HADH/MLYCD/NCEH1/IVD/ABHD3/AUH/PLCH1/ETFB/DECR1/PLPP2/HADHB/ACOX3/IL1B/HINT2/CYP27B1/LIPG/GDE1/NEU1/ABHD2/DECR2/PPARD/APOC2/GDPD3/MCEE/CYP1B1/FAAH/CYP4F12/FITM2/ABCD1/PLA2G7/AIG1/PLPP1/ABHD15/ACAA2/PLPP3	67
GO:0044248	cellular catabolic process	UP	66 of 1255	184/8560	0.358696	2.44656	8.22149	4.20732e-13	4.79563e-11	4.09773e-11	SLC25A44/TPP1/GLS/ECE1/LNPEP/ABCD3/DLST/GPC1/CPT1A/SLC25A17/HIBADH/ECH1/ACOX1/PCCB/ECI1/DLD/ACADVL/GCDH/NUDT19/APOE/FURIN/SLC16A3/ABCD4/GOT2/PCCA/HSD17B4/MCCC2/DBT/ACOT8/HSD17B10/ACADM/ETFDH/HADH/GCSH/SUCLA2/MLYCD/IVD/SUCLG2/ABHD3/GLUD1/AUH/TGFB1/HMGCL/ETFB/DECR1/HADHB/SMURF1/ACOX3/BCKDHB/ARG2/ABHD2/DECR2/PPARD/BCAT2/SLC25A21/HGSNAT/MCEE/FAAH/CYP4F12/FITM2/ABCD1/PRODH/ACAD8/AIG1/ABAT/ACAA2	66
GO:0140053	mitochondrial gene expression	UP	63 of 1255	173/8560	0.364162	2.48384	8.17206	6.64156e-13	7.44408e-11	6.36075e-11	COA3/MTRES1/MRPS22/MRPS26/MRPS18B/MRPS31/NGRN/MRPL21/MRPS10/RMND1/MRPS15/MRPS35/MRPS16/TFAM/MRPL43/MRPL23/SLC25A33/WARS2/TRMT61B/MRPL49/MRPL41/UQCC2/OXA1L/SHMT2/HSD17B10/MPV17L2/MRPS5/MRPS25/TFB1M/MRPS27/MRPL51/PTCD3/MRPL4/CHCHD1/MTERF4/MRPL44/C1QBP/MRPS23/MRPL20/RPUSD4/MRPS17/SUPV3L1/MRPL15/PTCD1/MTPAP/MRPL12/MRPS18C/MRPL55/MRPL1/TFB2M/MRPL47/IARS2/MRPS33/MRPL2/MTIF3/MRPL30/MRPS14/TRUB2/PNPT1/MTERF3/MRPL35/NSUN3/FASTK	63
GO:0046034	ATP metabolic process	UP	59 of 1255	167/8560	0.353293	2.40971	7.62525	1.56429e-11	1.4517e-09	1.24043e-09	APP/NDUFB11/NDUFB6/ATP5MK/ATP5F1C/ATP5MG/STOML2/NDUFB10/ATP5F1B/ATP5PD/ATP5PO/NDUFS8/DNAJC30/SLC25A13/ATP5F1A/NDUFS3/ATP5PB/ATP5MF/NDUFB3/ATP5F1D/ATP5ME/TSPO/NDUFS7/MT-ND4/NDUFV2/NDUFS2/MFSD8/SLC25A25/NDUFA9/MT-ND6/OGDH/NDUFB9/ADPGK/NDUFA13/NDUFB7/NDUFA5/NDUFC1/SDHD/NDUFB4/FKRP/TGFB1/COL6A1/NDUFA12/NDUFA11/ATP5MJ/ATP5PF/NDUFB5/NDUFB8/DMAC2L/NDUFB1/NDUFA6/MT-ND5/NDUFS4/ATPSCKMT/MT-ND1/NDUFA7/NDUFB2/NDUFAB1/SDHC	59
GO:0032543	mitochondrial translation	UP	50 of 1255	130/8560	0.384615	2.62335	7.73026	1.63131e-11	1.48251e-09	1.26676e-09	COA3/MRPS22/MRPS26/MRPS18B/MRPS31/NGRN/MRPL21/MRPS10/RMND1/MRPS15/MRPS35/MRPS16/MRPL43/MRPL23/WARS2/MRPL49/MRPL41/UQCC2/OXA1L/SHMT2/MPV17L2/MRPS5/MRPS25/MRPS27/MRPL51/PTCD3/MRPL4/CHCHD1/MRPL44/C1QBP/MRPS23/MRPL20/RPUSD4/MRPS17/MRPL15/PTCD1/MRPL12/MRPS18C/MRPL55/MRPL1/MRPL47/IARS2/MRPS33/MRPL2/MTIF3/MRPL30/MRPS14/TRUB2/MRPL35/NSUN3	50
GO:0019082	viral protein processing	UP	19 of 1255	26/8560	0.730769	4.98437	8.43322	2.98788e-11	2.63854e-09	2.25456e-09	CANX/MGAT4B/MGAT2/MAN2A1/FUT8/GALNT1/SPCS3/MGAT5/MOGS/MGAT1/MAN1B1/SPCS1/FURIN/ST3GAL4/ST6GALNAC4/EDEM2/ST6GAL1/ST6GALNAC2/ST3GAL1	19
GO:0044282	small molecule catabolic process	UP	69 of 1255	219/8560	0.315068	2.14899	7.13927	1.19438e-10	9.67737e-09	8.26903e-09	SLC25A44/GLS/FUT8/OXCT1/ABCD3/DLST/CPT1A/MGAT1/SLC25A17/HIBADH/ECH1/ACOX1/FUT1/PCCB/ECI1/DLD/ACADVL/GCDH/NUDT19/APOE/SLC16A3/ABCD4/GOT2/PCCA/HSD17B4/MCCC2/GPD2/DBT/ACOT8/HSD17B10/ACADM/ETFDH/HADH/GLB1L2/GCSH/MLYCD/IVD/ABHD3/GLUD1/AUH/HMGCL/ETFB/DECR1/HADHB/ENTPD4/ACOX3/CYP27B1/BCKDHB/ARG2/ENTPD7/ABHD2/DECR2/PPARD/BCAT2/SLC25A21/MCEE/FAAH/CYP4F12/ABCD1/PRODH/ACAD8/AIG1/ALDH2/ABAT/UPP2/ACAA2/CYP4F11/ENPP4/CYP1A1	69
GO:0034976	response to endoplasmic reticulum stress	UP	64 of 1255	198/8560	0.323232	2.20468	7.10839	1.72355e-10	1.34778e-08	1.15164e-08	APP/DNAJC3/TRIM13/PDIA6/CANX/CALR/ERLIN2/EDEM3/HM13/HSP90B1/DNAJC10/DERL2/ATP2A2/P4HB/LPCAT3/ERP29/HYOU1/ATAD3A/MAN1B1/SYVN1/SERINC3/STT3B/TMTC3/TMED2/PDIA3/TNFRSF10B/MAN1A2/BCL2L1/MANF/ERLIN1/TMEM33/ERP44/UGGT1/EDEM1/EIF2AK3/PDIA4/ERMP1/RNF139/DERL1/SDF2L1/HSPA5/SEL1L/TOR1A/THBS1/ERLEC1/MBTPS1/RHBDD2/BAK1/TMCO1/EDEM2/MBTPS2/ATF6/RNFT1/FOXRED2/CCND1/UGGT2/JKAMP/ERN1/PIGBOS1/DNAJB9/BFAR/AKT3/RNF5/THBS4	64
GO:0030150	protein import into mitochondrial matrix	UP	14 of 1255	18/8560	0.777778	5.305	7.57797	3.40686e-09	2.22438e-07	1.90067e-07	TOMM40/TIMM21/GRPEL1/DNAJC19/PAM16/TOMM40L/TIMM44/ROMO1/GRPEL2/DNLZ/TIMM23/TOMM7/TIMM17A/DNAJC15	14
GO:0030193	regulation of blood coagulation	UP	22 of 1255	41/8560	0.536585	3.6599	7.07597	5.6436e-09	3.51419e-07	3.00277e-07	F2RL1/PROS1/SERPINE1/VTN/SERPINC1/APOE/F2/APOH/THBS1/ST3GAL4/F3/SERPINE2/PLG/VKORC1/PLAU/FGA/F2R/SERPINF2/PF4/FGB/PLAUR/ENPP4	22
GO:1900046	regulation of hemostasis	UP	22 of 1255	41/8560	0.536585	3.6599	7.07597	5.6436e-09	3.51419e-07	3.00277e-07	F2RL1/PROS1/SERPINE1/VTN/SERPINC1/APOE/F2/APOH/THBS1/ST3GAL4/F3/SERPINE2/PLG/VKORC1/PLAU/FGA/F2R/SERPINF2/PF4/FGB/PLAUR/ENPP4	22
GO:0050818	regulation of coagulation	UP	22 of 1255	44/8560	0.5	3.41036	6.64375	3.1142e-08	1.73083e-06	1.47894e-06	F2RL1/PROS1/SERPINE1/VTN/SERPINC1/APOE/F2/APOH/THBS1/ST3GAL4/F3/SERPINE2/PLG/VKORC1/PLAU/FGA/F2R/SERPINF2/PF4/FGB/PLAUR/ENPP4	22
GO:0006506	GPI anchor biosynthetic process	UP	15 of 1255	23/8560	0.652174	4.44829	6.86339	4.41391e-08	2.35584e-06	2.01299e-06	SLC30A5/PIGG/PIGU/PIGS/PIGK/GPAA1/PGAP2/PIGT/PIGO/PGAP4/PIGN/PIGA/PIGQ/PIGL/PIGM	15
GO:0180046	GPI anchored protein biosynthesis	UP	15 of 1255	23/8560	0.652174	4.44829	6.86339	4.41391e-08	2.35584e-06	2.01299e-06	SLC30A5/PIGG/PIGU/PIGS/PIGK/GPAA1/PGAP2/PIGT/PIGO/PGAP4/PIGN/PIGA/PIGQ/PIGL/PIGM	15
GO:0055080	monoatomic cation homeostasis	UP	73 of 1255	269/8560	0.271375	1.85098	5.87777	4.92926e-08	2.61018e-06	2.23032e-06	NDFIP1/APP/NCOA4/SLC30A5/ATP6V0A2/ATP6AP1/ATP6V0D1/HMOX1/TM9SF4/LETM1/ATP2C1/TMEM165/TFRC/CALR/ABCB7/STOML2/MCUR1/HSP90B1/NPTN/ATP5F1B/MINPP1/ATP2A2/GHITM/ATP6V0A1/MAIP1/SLC4A7/ATP6AP2/MCU/APOE/EXT1/ATP7A/LAMP1/SLC4A2/EXT2/SLC30A9/SLC12A7/TMEM38B/F2/FXN/SLC30A7/MECR/SMDT1/LAMP2/FTH1/SLC39A14/CLN6/ABCB6/TGFB1/SLC39A7/PLCH1/ATP13A2/UNC80/CEMIP/GRN/BAK1/CYP27B1/TMCO1/MCOLN1/PRNP/MCUB/SLC41A1/F2R/CLN3/HEPHL1/TMEM94/CYB561A3/CYP4F12/PSEN2/DMPK/TF/FTL/ATP2C2/HVCN1	73
GO:0044283	small molecule biosynthetic process	UP	89 of 1255	353/8560	0.252125	1.71967	5.72338	7.37941e-08	3.79809e-06	3.24536e-06	APOB/SPTLC1/ERLIN2/SERINC5/GLS/HSD17B12/SLC25A11/RDH10/ABCD3/SLC25A13/EBP/COQ7/LPCAT3/MGST2/LSS/SERINC3/SLC25A10/COQ5/PNPLA8/CBR4/MDH2/ACADVL/CYP51A1/APOE/GBA1/ERLIN1/APOC3/SREBF2/PYCR2/GOT2/ACOT8/SHMT2/HSD17B10/SLC38A1/NDUFA9/AGK/ACADM/STARD3/DKK3/H6PD/SC5D/MECR/SUCLA2/MLYCD/SLC39A14/OXSM/SLC25A19/PLTP/ABHD3/GLUD1/SLC37A4/HSD17B8/HMGCL/DHCR7/MBTPS1/PC/MSMO1/IL1B/ARV1/CYP27B1/APOA1/LIPG/DHCR24/ELOVL1/MBTPS2/PTGS1/ABHD2/DECR2/BCAT2/FDFT1/CLN3/APOC2/CHST15/NDUFAB1/PLEK/SCD/ABCD1/PTGS2/INSIG2/NUS1/PYCR1/PDSS1/ABAT/HMGCR/ACAA2/CYP4F11/TM7SF2/HMGCS1/CYP1A1	89
GO:0034369	plasma lipoprotein particle remodeling	UP	10 of 1255	12/8560	0.833333	5.68393	6.72964	2.21134e-07	1.01165e-05	8.64426e-06	APOB/APOE/FURIN/APOC3/PLTP/APOA1/LIPG/APOM/APOC2/PLA2G7	10
GO:0061448	connective tissue development	UP	38 of 1255	112/8560	0.339286	2.31417	5.8024	2.2395e-07	1.01761e-05	8.69518e-06	BMPR1A/SORL1/ITGB8/SULF2/TIMP1/TAPT1/PGRMC2/SERPINB7/TGFBR1/CD44/ZMPSTE24/EXT1/DHRS7B/ATP7A/TGFBR2/EXT2/SLC25A25/WNT7A/CHSY1/EIF2AK3/BPNT2/SLC39A14/ECM1/FKRP/VPS13B/TGFB1/COL6A1/MBOAT2/BMP1/PPARD/GLG1/CHST11/PBXIP1/TGFBI/SLC26A2/ABHD15/SOX9/OGN	38
GO:0051216	cartilage development	UP	29 of 1255	75/8560	0.386667	2.63734	5.90293	2.65826e-07	1.19179e-05	1.01835e-05	BMPR1A/ITGB8/SULF2/TIMP1/TAPT1/TGFBR1/CD44/ZMPSTE24/EXT1/ATP7A/TGFBR2/EXT2/WNT7A/CHSY1/EIF2AK3/BPNT2/SLC39A14/ECM1/TGFB1/COL6A1/MBOAT2/BMP1/GLG1/CHST11/PBXIP1/TGFBI/SLC26A2/SOX9/OGN	29
GO:0009611	response to wounding	UP	79 of 1255	315/8560	0.250794	1.71059	5.32603	5.14729e-07	2.15911e-05	1.8449e-05	PTPRF/SULF2/HMOX1/TIMP1/F2RL1/PROS1/SERPINE1/TGFBR1/SDC4/CD44/DAG1/ITGA2/ARL8B/NOTCH2/VTN/PDIA3/TSPO/LMAN1/SERPINC1/GAS6/APOE/EXT1/ATP7A/LAMB2/F10/AK3/WNT7A/F5/F2/APOH/FBLN1/IL6ST/TGFB1/COL6A1/ZFP36L1/C1GALT1C1/TOR1A/THBS1/TNFAIP3/CD109/ST3GAL4/CD151/FLRT3/F3/NRP1/SERPINE2/GRN/PLG/EXTL3/VKORC1/PLAU/HGFAC/FGA/CDKN1A/C6orf89/ABHD2/PPARD/TNFRSF12A/F2R/ARHGEF19/PTPRJ/SERPIND1/RAB3A/PLEK/SERPINF2/TMPRSS4/FN1/FOSL1/PF4/F13A1/FGB/PLAUR/TNC/CYP4F11/MMP2/ENPP4/PLPP3/CLDN4/TFPI2	79
GO:0006986	response to unfolded protein	UP	35 of 1255	103/8560	0.339806	2.31772	5.57644	6.42177e-07	2.64947e-05	2.2639e-05	DNAJC3/EDEM3/DNAJC10/DERL2/HSPD1/ATAD3A/STT3B/TMED2/MANF/TMEM33/ABCB10/ERP44/HSPE1/EIF2AK3/ERMP1/DERL1/TM7SF3/HSPA5/THBS1/ERLEC1/MBTPS1/RHBDD2/BAK1/EDEM2/MBTPS2/ATF6/HSPB8/CCND1/JKAMP/ERN1/PIGBOS1/DNAJB9/BFAR/AKT3/THBS4	35
GO:0036503	ERAD pathway	UP	32 of 1255	91/8560	0.351648	2.39849	5.5589	8.12328e-07	3.29091e-05	2.81198e-05	TRIM13/CANX/CALR/ERLIN2/EDEM3/HM13/HSP90B1/DNAJC10/DERL2/MAN1B1/SYVN1/STT3B/MAN1A2/ERLIN1/UGGT1/EDEM1/RNF139/DERL1/SDF2L1/HSPA5/SEL1L/TOR1A/ERLEC1/RHBDD2/EDEM2/ATF6/RNFT1/FOXRED2/UGGT2/JKAMP/DNAJB9/RNF5	32
GO:0048771	tissue remodeling	UP	30 of 1255	85/8560	0.352941	2.40731	5.40447	1.63379e-06	6.27842e-05	5.36472e-05	MMP14/LGR4/TIMP1/TPP1/TFRC/TMBIM1/JAG1/PLEKHM1/NOTCH2/EXT1/ATP7A/SLC4A2/SEMA3C/FKRP/TGFB1/COL6A1/TNFAIP3/ADAM8/GPNMB/BAK1/PLG/GJA1/F2R/P3H4/RAC2/TF/EPHA2/THBS4/MMP2/CYP1A1	30
GO:0009311	oligosaccharide metabolic process	UP	14 of 1255	25/8560	0.56	3.8196	5.85166	1.79914e-06	6.75936e-05	5.77567e-05	MGAT2/FUT8/MOGS/MAN1B1/FUT1/NPC1/GM2A/MPDU1/ST3GAL4/ST6GALNAC4/NEU1/MANBA/ST3GAL6/GAL3ST4	14
GO:0006457	protein folding	UP	48 of 1255	173/8560	0.277457	1.89245	4.91506	5.08346e-06	0.00017442	0.000149037	DNAJC3/DNAJB11/PDIA6/CANX/CALR/SDF2/HSP90B1/P3H1/TRAP1/GRPEL1/DNAJC10/DNAJC19/P4HB/DNAJA3/PPIB/MOGS/ERP29/HSPD1/HYOU1/QSOX2/MESD/PDIA3/TXNDC5/SIL1/LMAN1/ALG12/HSPA13/ERP44/FKBP11/PDIA5/UGGT1/HSPE1/MPDU1/PDIA4/SDF2L1/HSPA5/TOR1A/GRPEL2/PPIF/FKBP9/CRTAP/GRN/DNLZ/ATF6/ENTPD5/POFUT2/QSOX1/CRYAB	48
GO:0097006	regulation of plasma lipoprotein particle levels	UP	16 of 1255	34/8560	0.470588	3.20975	5.35098	6.67317e-06	0.000223269	0.000190777	APOB/HMOX1/LDLR/LRPAP1/LPCAT3/APOE/FURIN/DGAT1/APOC3/NCEH1/PLTP/APOA1/LIPG/APOM/APOC2/PLA2G7	16
GO:0035437	maintenance of protein localization in endoplasmic reticulum	UP	8 of 1255	10/8560	0.8	5.45657	5.84442	7.14206e-06	0.000234294	0.000200198	RER1/GPAA1/KDELR3/FKRP/HSPA5/KDELR1/INSIG2/KDELR2	8
GO:0050817	coagulation	UP	39 of 1255	133/8560	0.293233	2.00006	4.81769	9.45203e-06	0.000291582	0.000249148	F2RL1/PROS1/SERPINE1/ITGA2/VTN/PDIA3/LMAN1/SERPINC1/GAS6/APOE/F10/AK3/F5/F2/APOH/FBLN1/IL6ST/C1GALT1C1/THBS1/ST3GAL4/F3/SERPINE2/PLG/VKORC1/PLAU/HGFAC/FGA/F2R/PTPRJ/SERPIND1/PLEK/SERPINF2/PF4/F13A1/FGB/PLAUR/CYP4F11/ENPP4/TFPI2	39
GO:0071692	protein localization to extracellular region	UP	47 of 1255	175/8560	0.268571	1.83185	4.60825	1.63285e-05	0.000475364	0.000406185	LRRC8A/CANX/F2RL1/NDUFAF2/P3H1/MPC2/STEAP3/CPT1A/ERP29/PORCN/TMED10/TMED2/RHBDD3/MCU/CYP51A1/APOE/UQCC2/GNPTAB/HADH/F2/IER3IP1/PDIA4/TM7SF3/SLC25A22/WLS/GLUD1/TGFB1/SEL1L/SIRT3/ADAM8/ATP13A2/IL1B/KCNN4/NAGPA/FGA/SELENOT/TMEM167A/PPARD/F2R/FBN2/TMEM132A/RAB3A/PLEK/ABCA12/FGB/ABAT/HMGCR	47
GO:0044703	multi-organism reproductive process	UP	30 of 1255	94/8560	0.319149	2.17682	4.7551	1.65821e-05	0.000478605	0.000408954	SLC38A2/TIMP1/CALR/ACVR1B/LNPEP/GJB2/ITGA2/PRDX3/TMED2/ATP7A/SLC38A1/IGFBP7/C1QBP/FBLN1/TGFB1/SERPINE2/IL1B/CYP27B1/ADCY7/GJA1/PPARD/NR2F2/COL16A1/FBN2/PTGS2/FOSL1/ACVR2A/MMP2/CLDN4/CYP1A1	30
GO:0098742	cell-cell adhesion via plasma-membrane adhesion molecules	UP	25 of 1255	73/8560	0.342466	2.33586	4.75083	2.16413e-05	0.000614083	0.000524716	PTPRF/PCDH1/PCDHGC3/ATP2C1/NPTN/DSG3/ACVR1/DSC3/IL1RAP/TGFBR2/FAT1/CLSTN1/FLRT3/MPZL2/AMIGO2/APOA1/DSC2/FXYD5/PCDH7/CD164/L1CAM/CLDN12/PCDHGB5/CEACAM5/CLDN4	25
GO:0010876	lipid localization	UP	56 of 1255	223/8560	0.251121	1.71283	4.47048	2.27343e-05	0.000636375	0.000543764	APOB/SLC25A20/STOML2/LDLR/SLC25A11/LRP10/VDAC2/ABCD3/VDAC1/CPT1A/LPCAT3/ARL8B/SLC25A17/ATP11B/SLC25A10/SURF4/PNPLA8/RFT1/TSPO/CLN8/NPC1/APOE/FURIN/ABCD4/APOC3/SREBF2/GOT2/CLPTM1L/ATP9A/STARD3/GM2A/SLC27A1/APOH/ABCC3/PLTP/TMEM30A/VPS13B/THBS1/PLIN2/SLC66A2/IL1B/ARV1/APOA1/LIPG/KCNN4/APOM/PPARD/CLN3/APOC2/SLC25A21/FITM2/ABCD1/ATP10D/PTGS2/ABCA12/NUS1	56
GO:0010042	response to manganese ion	UP	8 of 1255	11/8560	0.727273	4.96052	5.44771	2.28054e-05	0.000636375	0.000543764	TFRC/HSP90B1/TSPO/ATP7A/EIF2AK3/ATP13A2/D2HGDH/PTGS2	8
GO:0110075	regulation of ferroptosis	UP	8 of 1255	11/8560	0.727273	4.96052	5.44771	2.28054e-05	0.000636375	0.000543764	AIFM2/HMOX1/SQSTM1/SC5D/FTH1/TMEM164/SLC39A7/DHCR7	8
GO:0002526	acute inflammatory response	UP	16 of 1255	37/8560	0.432432	2.9495	4.92551	2.52221e-05	0.000695158	0.000593992	TFRC/ACVR1/RHBDD3/EXT1/F2/IL6ST/ADAM8/F3/IL1B/A2M/ITIH4/SERPINF2/FN1/PTGS2/OSMR/AHSG	16
GO:0009306	protein secretion	UP	46 of 1255	174/8560	0.264368	1.80318	4.43642	3.09275e-05	0.000828635	0.000708044	LRRC8A/CANX/F2RL1/NDUFAF2/P3H1/MPC2/STEAP3/CPT1A/ERP29/PORCN/TMED10/TMED2/RHBDD3/MCU/CYP51A1/APOE/UQCC2/GNPTAB/HADH/F2/IER3IP1/PDIA4/TM7SF3/SLC25A22/WLS/GLUD1/TGFB1/SEL1L/SIRT3/ADAM8/ATP13A2/IL1B/KCNN4/NAGPA/FGA/SELENOT/TMEM167A/PPARD/F2R/TMEM132A/RAB3A/PLEK/ABCA12/FGB/ABAT/HMGCR	46
GO:0030335	positive regulation of cell migration	UP	69 of 1255	298/8560	0.231544	1.57929	4.21879	4.78936e-05	0.00124357	0.00106259	FGFBP1/APP/MMP14/HMOX1/SEMA3A/CALR/ACVR1B/F2RL1/ATP5F1B/LAMC2/SERPINE1/ATP5F1A/TGFBR1/MGAT5/ACVR1/ITGA2/EMC10/VTN/FUT1/MCU/GAS6/RHOD/ATP7A/TGFBR2/FAT1/F10/WNT7A/NRP2/SEMA3C/C1QBP/RAB25/FBLN1/TGFB1/HSPA5/RHOB/PERP/THBS1/ADAM8/ITGA6/CD151/F3/NRP1/IL1B/GPNMB/CEMIP/GRN/PLG/PLAU/PIK3R3/F2R/LAMB1/PTPRJ/CYP1B1/RAC2/POSTN/FN1/PTGS2/SPRY2/PLA2G7/NUS1/DOCK4/AKT3/SOX9/EPHA2/THBS4/MMP2/SPARC/PLPP3/CLDN4	69
GO:0040017	positive regulation of locomotion	UP	71 of 1255	309/8560	0.229773	1.56722	4.20921	4.85676e-05	0.00125622	0.0010734	FGFBP1/APP/MMP14/HMOX1/SEMA3A/CALR/ACVR1B/F2RL1/ATP5F1B/LAMC2/SERPINE1/ATP5F1A/TGFBR1/MGAT5/ACVR1/ITGA2/TPBG/EMC10/VTN/FUT1/MCU/GAS6/RHOD/ATP7A/TGFBR2/FAT1/F10/WNT7A/NRP2/SEMA3C/C1QBP/RAB25/FBLN1/TGFB1/HSPA5/RHOB/PERP/THBS1/ADAM8/ITGA6/CD151/F3/NRP1/IL1B/GPNMB/CEMIP/GRN/PLG/PLAU/PIK3R3/F2R/LAMB1/PTPRJ/CYP1B1/RAC2/POSTN/FN1/PTGS2/SPRY2/PLA2G7/NUS1/DOCK4/TF/AKT3/SOX9/EPHA2/THBS4/MMP2/SPARC/PLPP3/CLDN4	71
GO:0006766	vitamin metabolic process	UP	23 of 1255	68/8560	0.338235	2.30701	4.48488	5.72146e-05	0.00144846	0.00123767	AIFM2/SLC52A2/RDH10/MMAB/ABCD4/SLC25A32/SLC25A16/SLC25A19/PLTP/MTHFD2/MMAA/CYP27B1/VKORC1/GC/VKORC1L1/CD320/SLC23A2/CYP4F12/SLC2A3/CLYBL/BTD/CYP4F11/CYP1A1	23
GO:0032963	collagen metabolic process	UP	17 of 1255	44/8560	0.386364	2.63528	4.50737	8.05657e-05	0.0019145	0.00163589	MMP14/P3H1/SERPINB7/ITGA2/CTSL/FURIN/F2/TGFB1/COL6A1/MMP1/PPARD/F2R/MMP28/P3H4/SERPINF2/P3H2/MMP2	17
GO:0120254	olefinic compound metabolic process	UP	22 of 1255	65/8560	0.338462	2.30855	4.38923	8.15549e-05	0.00193119	0.00165014	RDH10/DHRS7/ABHD6/SDR16C5/PNPLA8/DGAT1/ACOT8/STARD3/DKK3/H6PD/EPHX1/DHRS4/ELOVL1/PTGS1/AFP/CYP1B1/FAAH/CYP4F12/ABCD1/PTGS2/CYP4F11/CYP1A1	22
GO:0050673	epithelial cell proliferation	UP	53 of 1255	218/8560	0.243119	1.65825	4.08043	9.46066e-05	0.00220913	0.00188764	BMPR1A/FGFBP1/MMP14/LGR4/SULF2/HMOX1/PHB2/JAG1/ATP5F1A/TGFBR1/NCSTN/SDR16C5/EMC10/NOTCH2/FUT1/BCL2L1/APOE/FMC1/ATP7A/WNT7A/NRP2/APOH/ECM1/TGFB1/ZFP36L1/OVOL2/THBS1/TNFAIP3/CD109/LAMA5/F3/FST/NRP1/GRN/BAK1/APOA1/EXTL3/CDKN1A/C6orf89/PPARD/SERPINF1/MMRN2/NR2F2/LAMB1/CCND1/ERN1/ACVR2A/WNT2/AKT3/SOX9/EPHA2/THBS4/SPARC	53
GO:0071634	regulation of transforming growth factor beta production	UP	10 of 1255	19/8560	0.526316	3.58985	4.68404	0.000115308	0.00261975	0.0022385	BMPR1A/SERPINB7/ATP6AP2/FURIN/FBLN1/LUM/THBS1/SERPINF2/FN1/PTGS2	10
GO:0032924	activin receptor signaling pathway	UP	10 of 1255	20/8560	0.5	3.41036	4.47292	0.00020044	0.00433427	0.0037035	BMPR1A/NOMO1/ACVR1B/TGFBR1/ACVR1/NCLN/TGFBR2/SMURF1/FST/ACVR2A	10
GO:0042180	ketone metabolic process	UP	33 of 1255	121/8560	0.272727	1.8602	3.94973	0.00021089	0.00448808	0.00383493	AIFM2/KDSR/ERLIN2/OXCT1/RDH10/CPT1A/COQ7/COQ5/CBR4/ACADVL/ERLIN1/APOC3/HSD17B10/NDUFA9/STARD3/UGT1A6/DKK3/H6PD/MLYCD/DHRS4/IL1B/VKORC1/AFP/VKORC1L1/PPARD/APOC2/CYP4F12/ABCD1/PTGS2/INSIG2/PDSS1/SOX9/CYP4F11	33
GO:0030278	regulation of ossification	UP	18 of 1255	53/8560	0.339623	2.31647	3.98459	0.000338891	0.00676274	0.00577857	BMPR1A/NBR1/ACVR1B/ACVR1/ZMPSTE24/CHSY1/ECM1/TGFB1/SGMS2/TMEM53/CYP27B1/GJA1/FBN2/LTF/FAM20C/ACVR2A/AHSG/SOX9	18
GO:0007029	endoplasmic reticulum organization	UP	23 of 1255	76/8560	0.302632	2.06416	3.86223	0.000376421	0.00742356	0.00634321	RAB18/EMC7/NOMO1/EMC1/EMC2/LPCAT3/EMC3/NCLN/EMC10/TMED2/LMAN1/EMC6/MMGT1/TMEM33/EMC8/TMEM38B/TMCC1/TMEM147/EIF2AK3/SEC61A1/GET1/TMCO1/ZFYVE27	23
GO:0003013	circulatory system process	UP	51 of 1255	220/8560	0.231818	1.58117	3.61953	0.000438845	0.00852495	0.00728432	APP/SLC38A2/TFRC/F2RL1/ECE1/LNPEP/ATP2A2/HRH1/ZMPSTE24/ATP6AP2/GAS6/MANF/APOE/EXT1/IMMP2L/EXT2/SLC38A1/F5/TMEM38B/TMEM65/SLC27A1/ABCC3/ZDHHC21/TGFB1/GJC1/DSC2/PTGS1/FGA/GJA1/PPARD/F2R/NR2F2/SLC5A3/PTPRJ/SLC23A2/DLL1/FAAH/CYP4F12/POSTN/SERPINF2/PTGS2/DMPK/SLC2A3/SLC6A6/SLC7A8/FGB/DOCK4/ABAT/SLC16A7/MMP2/SLC22A5	51
GO:0031652	positive regulation of heat generation	UP	4 of 1255	4/8560	1	6.82072	4.82608	0.000460157	0.00852495	0.00728432	SLC27A1/IL1B/PTGS2/ABAT	4
GO:1900222	negative regulation of amyloid-beta clearance	UP	4 of 1255	4/8560	1	6.82072	4.82608	0.000460157	0.00852495	0.00728432	LRPAP1/CYP51A1/HMGCR/IFNGR1	4
GO:0001503	ossification	UP	48 of 1255	205/8560	0.234146	1.59705	3.5862	0.000503837	0.00925767	0.00791041	BMPR1A/NBR1/MMP14/LGR4/PHB1/ACVR1B/TAPT1/ATP5F1B/JAG1/MINPP1/EBP/PAM16/ACVR1/ZMPSTE24/MESD/EXT1/HSD17B4/EXT2/TMEM38B/HSPE1/CHSY1/EIF2AK3/BPNT2/ECM1/FKRP/IL6ST/TGFB1/SGMS2/COL6A1/TMEM53/BMP1/CYP27B1/TMCO1/GJA1/SORT1/FBN2/LTF/PTGS2/FAM20C/ACVR2A/COL13A1/SLC26A2/AHSG/TNC/SOX9/EPHA2/MMP2/CRIM1	48
GO:0030449	regulation of complement activation	UP	6 of 1255	9/8560	0.666667	4.54714	4.41281	0.000553602	0.00995447	0.00850581	PHB1/C4BPA/C1QBP/IL1B/A2M/CD55	6
GO:0048532	anatomical structure arrangement	UP	6 of 1255	9/8560	0.666667	4.54714	4.41281	0.000553602	0.00995447	0.00850581	BMPR1A/SEMA3A/NRP2/HSPA5/NRP1/DLL1	6
GO:1901029	negative regulation of mitochondrial outer membrane permeabilization involved in apoptotic signaling pathway	UP	6 of 1255	9/8560	0.666667	4.54714	4.41281	0.000553602	0.00995447	0.00850581	SLC25A5/SLC25A4/BCL2L1/BAK1/SLC25A6/ACAA2	6
GO:0006935	chemotaxis	UP	42 of 1255	174/8560	0.241379	1.64638	3.57033	0.000571673	0.0101697	0.00868974	APP/SEMA3A/CALR/F2RL1/SERPINE1/PPIB/ITGA2/TPBG/MCU/GAS6/NRP2/SEMA3C/C1QBP/PLEKHG5/CMTM7/TGFB1/PERP/THBS1/ADAM8/FLRT3/F3/NRP1/IL1B/GPNMB/APOA1/PLAU/PLGRKT/PTPRJ/SERPIND1/MMP28/ST6GAL1/RAC2/L1CAM/FOSL1/PLA2G7/ADGRE2/PF4/DOCK4/PLAUR/EPHA2/THBS4/MMP2	42
GO:0014850	response to muscle activity	UP	8 of 1255	16/8560	0.5	3.41036	3.99976	0.000894744	0.0152333	0.0130164	SLC38A2/ATP5F1A/DAG1/MTFP1/ITGA2/COL6A1/POSTN/FN1	8
GO:0048864	stem cell development	UP	14 of 1255	40/8560	0.35	2.38725	3.64492	0.00108648	0.0178487	0.0152512	BMPR1A/SEMA3A/TAPT1/JAG1/RDH10/ACVR1/WNT7A/NRP2/SEMA3C/OVOL2/LAMA5/NRP1/FN1/SOX9	14
GO:0090497	mesenchymal cell migration	UP	9 of 1255	20/8560	0.45	3.06932	3.84006	0.00110666	0.0178902	0.0152866	SEMA3A/ACVR1/TPBG/NRP2/SEMA3C/OVOL2/LAMA5/NRP1/FN1	9
GO:0050921	positive regulation of chemotaxis	UP	18 of 1255	58/8560	0.310345	2.11677	3.53706	0.00114448	0.0184572	0.0157711	APP/CALR/F2RL1/SERPINE1/ITGA2/TPBG/MCU/GAS6/C1QBP/TGFB1/PERP/THBS1/F3/NRP1/PTPRJ/RAC2/PLA2G7/THBS4	18
GO:0040036	regulation of fibroblast growth factor receptor signaling pathway	UP	8 of 1255	17/8560	0.470588	3.20975	3.77995	0.00147438	0.0227414	0.0194318	FGFBP1/SULF2/NPTN/GPC1/THBS1/SPRY4/FAM20C/SPRY2	8
GO:0051043	regulation of membrane protein ectodomain proteolysis	UP	8 of 1255	17/8560	0.470588	3.20975	3.77995	0.00147438	0.0227414	0.0194318	APP/TIMP2/TIMP1/APOE/FURIN/ADAM8/IL1B/TIMP3	8
GO:0032836	glomerular basement membrane development	UP	4 of 1255	5/8560	0.8	5.45657	4.13142	0.00203166	0.029132	0.0248925	SULF2/EXT1/LAMB2/MPV17	4
GO:0050974	detection of mechanical stimulus involved in sensory perception	UP	4 of 1255	5/8560	0.8	5.45657	4.13142	0.00203166	0.029132	0.0248925	TMEM87A/ITGA2/TMEM120A/SERPINE2	4
GO:0060839	endothelial cell fate commitment	UP	4 of 1255	5/8560	0.8	5.45657	4.13142	0.00203166	0.029132	0.0248925	ACVR1/NRP1/NR2F2/DLL1	4
GO:0062043	positive regulation of cardiac epithelial to mesenchymal transition	UP	4 of 1255	5/8560	0.8	5.45657	4.13142	0.00203166	0.029132	0.0248925	JAG1/TGFBR1/ACVR1/TGFBR2	4
GO:0098743	cell aggregation	UP	4 of 1255	5/8560	0.8	5.45657	4.13142	0.00203166	0.029132	0.0248925	WNT7A/BMP1/LTF/SOX9	4
GO:0042886	amide transport	UP	33 of 1255	137/8560	0.240876	1.64295	3.14431	0.00220874	0.0314699	0.0268901	LRRC8A/SLC33A1/F2RL1/NDUFAF2/MPC2/MFSD1/CPT1A/SLC25A17/ABCB8/MCU/UQCC2/SLC25A32/HADH/F2/SLC27A1/SLC25A16/TM7SF3/PLTP/SLC25A22/GLUD1/SIRT3/SLC25A40/IL1B/FGA/SELENOT/GJA1/PPARD/CLN3/RAB3A/ABCD1/ABCA12/FGB/ABAT	33
GO:0007369	gastrulation	UP	27 of 1255	106/8560	0.254717	1.73735	3.16607	0.00231339	0.0323711	0.0276602	BMPR1A/MMP14/LAMB3/LAMA3/LMBRD1/COL7A1/DAG1/ACVR1/ITGA2/VTN/DLD/EXT1/TGFBR2/EXT2/WLS/COL6A1/POGLUT1/APOA1/GJA1/POFUT2/LAMB1/FN1/ACVR2A/COL12A1/EPHA2/MMP2/PLPP3	27
GO:0051702	biological process involved in interaction with symbiont	UP	8 of 1255	18/8560	0.444444	3.03143	3.57587	0.00231594	0.0323711	0.0276602	F2RL1/HSPD1/ROMO1/F2/PLG/LTF/FN1/PF4	8
GO:0006116	NADH oxidation	UP	6 of 1255	11/8560	0.545455	3.72039	3.74191	0.00233732	0.0323711	0.0276602	SLC25A11/SLC25A13/MDH2/GOT2/GPD2/SLC25A22	6
GO:0036314	response to sterol	UP	6 of 1255	11/8560	0.545455	3.72039	3.74191	0.00233732	0.0323711	0.0276602	TGFBR1/DAG1/TGFBR2/TGFB1/LRP8/INSIG2	6
GO:0007585	respiratory gaseous exchange by respiratory system	UP	11 of 1255	30/8560	0.366667	2.50093	3.41326	0.00240042	0.0327441	0.0279789	VANGL1/GLS/MAN2A1/FUT8/MAN1A2/FKRP/COL6A1/COX5B/NDST1/CHST11/RAB3A	11
GO:0030857	negative regulation of epithelial cell differentiation	UP	9 of 1255	22/8560	0.409091	2.79029	3.48482	0.00248807	0.0334466	0.0285791	JAG1/OVOL2/FST/EXTL3/SPRED1/CCND1/DLL1/SPRY2/SOX9	9
GO:0170062	nutrient storage	UP	17 of 1255	57/8560	0.298246	2.03425	3.24713	0.00250865	0.0334466	0.0285791	APOB/CDS1/CPT1A/NPC1/APOE/GBA1/DGAT1/SREBF2/BSCL2/GM2A/PLIN2/IL1B/APOA1/PPARD/SQLE/ZFYVE1/FITM2	17
GO:1903530	regulation of secretion by cell	UP	51 of 1255	237/8560	0.21519	1.46775	3.02671	0.00252713	0.0334466	0.0285791	LRRC8A/SLC38A2/RAB9A/F2RL1/NDUFAF2/P3H1/MPC2/ATP2A2/SDC4/CPT1A/ERP29/TMED10/IL4R/TSPO/RHBDD3/MCU/CYP51A1/APOE/UQCC2/LAMP1/ATP9A/WNT7A/HADH/F2/SDHD/IER3IP1/TM7SF3/SLC25A22/WLS/GLUD1/TGFB1/SIRT3/ADAM8/RAB27B/ATP13A2/IL1B/KCNN4/FGA/SELENOT/GJA1/PPARD/F2R/TMEM132A/RAB3A/RAC2/TNFRSF1A/ABCA12/ADGRE2/FGB/ABAT/HMGCR	51
GO:0009410	response to xenobiotic stimulus	UP	46 of 1255	209/8560	0.220096	1.50121	3.04052	0.0025309	0.0334466	0.0285791	CYB5B/TFRC/CALR/RNF149/AGPAT2/ABCD3/CPT1A/ITGA2/GNPAT/TXNRD2/TSPO/RHBDD3/GAS6/NPC1/TGFBR2/HADH/UGT1A6/SEMA3C/NCEH1/ABCC3/FKRP/TGFB1/COL6A1/THBS1/MT-CYB/EPHX1/PLIN2/IL1B/BAK1/VKORC1/PRNP/CDKN1A/LRP8/RAP2A/MT-ND1/CCND1/CYP1B1/COL18A1/CYP4F12/PTGS2/FOSL1/CES2/ALDH2/ABAT/MMP2/CYP1A1	46
GO:0002675	positive regulation of acute inflammatory response	UP	5 of 1255	8/8560	0.625	4.26295	3.82688	0.00255636	0.0334466	0.0285791	IL6ST/ADAM8/IL1B/PTGS2/OSMR	5
GO:0003094	glomerular filtration	UP	5 of 1255	8/8560	0.625	4.26295	3.82688	0.00255636	0.0334466	0.0285791	SULF2/F2RL1/KIRREL1/GAS6/F2R	5
GO:0035296	regulation of tube diameter	UP	17 of 1255	58/8560	0.293103	1.99918	3.1646	0.00307427	0.0386659	0.0330389	F2RL1/ECE1/HRH1/MANF/APOE/EXT1/EXT2/ZDHHC21/FGA/PPARD/F2R/FAAH/SERPINF2/PTGS2/FGB/DOCK4/MMP2	17
GO:0097746	blood vessel diameter maintenance	UP	17 of 1255	58/8560	0.293103	1.99918	3.1646	0.00307427	0.0386659	0.0330389	F2RL1/ECE1/HRH1/MANF/APOE/EXT1/EXT2/ZDHHC21/FGA/PPARD/F2R/FAAH/SERPINF2/PTGS2/FGB/DOCK4/MMP2	17
GO:0032965	regulation of collagen biosynthetic process	UP	7 of 1255	15/8560	0.466667	3.183	3.50725	0.00312692	0.0386659	0.0330389	SERPINB7/ITGA2/F2/TGFB1/PPARD/F2R/SERPINF2	7
GO:0016243	regulation of autophagosome size	UP	3 of 1255	3/8560	1	6.82072	4.17926	0.00314502	0.0386659	0.0330389	DNAJC16/ATP13A2/CLN3	3
GO:0019732	antifungal humoral response	UP	3 of 1255	3/8560	1	6.82072	4.17926	0.00314502	0.0386659	0.0330389	APP/FAM3A/LTF	3
GO:0032571	response to vitamin K	UP	3 of 1255	3/8560	1	6.82072	4.17926	0.00314502	0.0386659	0.0330389	GAS6/F5/POSTN	3
GO:1903165	response to polycyclic arene	UP	3 of 1255	3/8560	1	6.82072	4.17926	0.00314502	0.0386659	0.0330389	EPHX1/CYP1B1/CYP1A1	3
GO:2001280	positive regulation of unsaturated fatty acid biosynthetic process	UP	3 of 1255	3/8560	1	6.82072	4.17926	0.00314502	0.0386659	0.0330389	IL1B/ABCD1/PTGS2	3
GO:0071402	cellular response to lipoprotein particle stimulus	UP	8 of 1255	19/8560	0.421053	2.87188	3.38551	0.00349199	0.0421609	0.0360253	APP/APOB/LDLR/NPC1/APOE/SREBF2/TGFB1/APOA1	8
GO:0043011	myeloid dendritic cell differentiation	UP	6 of 1255	12/8560	0.5	3.41036	3.46309	0.00409849	0.0478513	0.0408875	ITGB8/LTBR/NOTCH2/TGFBR2/TGFB1/DHRS2	6
GO:0170040	proteinogenic amino acid catabolic process	UP	11 of 1255	32/8560	0.34375	2.34462	3.15846	0.00428875	0.0498132	0.0425639	GLS/DLST/GOT2/MCCC2/GCSH/IVD/GLUD1/AUH/HMGCL/ARG2/PRODH	11
GO:0031099	regeneration	UP	25 of 1255	100/8560	0.25	1.70518	2.93993	0.00430096	0.0498689	0.0426115	IGF2R/PTPRF/SULF2/CPT1A/DAG1/VTN/TSPO/GAS6/LAMB2/WNT7A/FKRP/TGFB1/COL6A1/MT-CYB/PNPT1/GRN/BAK1/CDKN1A/MCUB/GJA1/PPARD/CCND1/POSTN/TNC/MMP2	25
GO:0051607	defense response to virus	DOWN	29 of 168	208/8560	0.139423	7.10394	12.609	3.4803e-17	1.01555e-13	8.93521e-14	IFIT5/DTX3L/IFIT1/IFIT3/USP18/STAT1/TRIM22/IRF2/IRF1/RTP4/DHX58/GBP1/IFIT2/SAMHD1/ISG15/RIGI/DDIT4/OAS1/ISG20/IRF7/SHFL/OASL/IFIH1/DDX60/OAS3/IRF9/BNIP3/MX1/GBP7	29
GO:0048525	negative regulation of viral process	DOWN	12 of 168	55/8560	0.218182	11.1169	10.6494	4.65192e-10	3.0645e-07	2.69626e-07	IFIT5/IFIT1/STAT1/SP100/ISG15/OAS1/ISG20/SHFL/OASL/IFIH1/OAS3/MX1	12
GO:0031347	regulation of defense response	DOWN	31 of 168	453/8560	0.0684327	3.48681	7.69475	7.1319e-10	3.46848e-07	3.0517e-07	TRAFD1/PBK/DTX3L/USP18/STAT1/TRIM22/AKIRIN2/IRF1/DHX58/GBP1/LGALS9/SAMHD1/CYBA/PARP14/ISG15/CD14/IFI35/NMI/RIGI/OAS1/ADA/IRF7/ELF4/OASL/IFIH1/MAP2K6/GPSM3/DDX60/OAS3/NECTIN4/MAP3K8	31
GO:1901652	response to peptide	DOWN	32 of 168	500/8560	0.064	3.26095	7.37127	1.95067e-09	6.32451e-07	5.56454e-07	ETV3/IFIT1/USP18/KLF3/STAT1/GBP4/IRF1/GBP1/SP100/KDM3A/KLF5/LGALS9/SAMHD1/PARP14/ISG15/TLE4/FOXC1/CD14/XAF1/RIGI/RARG/OAS1/IRF7/SHFL/OASL/IFIH1/SKIL/CXCL16/OAS3/MX1/GBP7/CARD16	32
GO:0002831	regulation of response to biotic stimulus	DOWN	26 of 168	343/8560	0.0758017	3.86228	7.65484	2.39231e-09	6.98077e-07	6.14195e-07	TRAFD1/DTX3L/USP18/STAT1/TRIM22/AKIRIN2/IRF1/DHX58/LGALS9/SAMHD1/CYBA/PARP14/ISG15/CD14/IFI35/NMI/RIGI/OAS1/IRF7/OASL/IFIH1/MAP2K6/DDX60/OAS3/NECTIN4/CARD16	26
GO:0140888	interferon-mediated signaling pathway	DOWN	12 of 168	65/8560	0.184615	9.40659	9.62561	3.60345e-09	9.55896e-07	8.41034e-07	USP18/STAT1/IRF1/SP100/SAMHD1/PARP14/ISG15/OAS1/IRF7/OASL/IFIH1/OAS3	12
GO:0034097	response to cytokine	DOWN	31 of 168	491/8560	0.0631365	3.21695	7.15848	5.05558e-09	1.22935e-06	1.08163e-06	ETV3/IFIT1/USP18/STAT1/GBP4/IRF1/GBP1/SP100/KDM3A/KLF5/LGALS9/SAMHD1/PARP14/ISG15/TLE4/FOXC1/CD14/XAF1/RIGI/RARG/OAS1/IRF7/SHFL/OASL/IFIH1/SKIL/CXCL16/OAS3/MX1/GBP7/CARD16	31
GO:0032479	regulation of type I interferon production	DOWN	13 of 168	99/8560	0.131313	6.69072	8.05763	5.7636e-08	8.4091e-06	7.39865e-06	STAT1/IRF1/DHX58/ISG15/CD14/XAF1/NMI/RIGI/OAS1/IRF7/IFIH1/OAS3/GBP7	13
GO:0032102	negative regulation of response to external stimulus	DOWN	16 of 168	201/8560	0.079602	4.05591	6.2029	1.87686e-06	0.000171146	0.000150581	TRAFD1/PBK/USP18/DHX58/LGALS9/SAMHD1/PARP14/ISG15/USF1/NMI/OAS1/ADA/ELF4/OAS3/NECTIN4/CARD16	16
GO:0050777	negative regulation of immune response	DOWN	11 of 168	107/8560	0.102804	5.2381	6.24152	7.29161e-06	0.000591026	0.000520007	TRAFD1/USP18/DHX58/LGALS9/SAMHD1/PARP14/ISG15/NMI/OAS1/OAS3/NECTIN4	11
GO:0051241	negative regulation of multicellular organismal process	DOWN	25 of 168	491/8560	0.0509165	2.59432	5.148	9.65589e-06	0.00076151	0.000670006	FOXA1/STAT1/ID1/IRF1/DHX58/E2F2/GBP1/LGALS9/FOXC1/USF1/XAF1/NMI/BTG2/RARG/OAS1/ADA/GLI3/ELF4/AMOT/HOXA5/MAP2K6/DYNLT1/OAS3/GBP7/CARD16	25
GO:0009952	anterior/posterior pattern specification	DOWN	9 of 168	76/8560	0.118421	6.03383	6.23647	1.60911e-05	0.00114522	0.0010076	HOXC13/FOXC1/BTG2/TDRD7/PALB2/RARG/PBX1/GLI3/HOXA5	9
GO:0032020	ISG15-protein conjugation	DOWN	3 of 168	6/8560	0.5	25.4762	8.48532	0.000142211	0.00582378	0.00512398	UBE2L6/ISG15/UBA7	3
GO:0051090	regulation of DNA-binding transcription factor activity	DOWN	12 of 168	179/8560	0.0670391	3.4158	4.6214	0.000200321	0.00779384	0.00685732	FOXA1/TRIM22/ID1/PARP10/SP100/LGALS9/PIDD1/RIPK4/SIVA1/PBX1/TCF7L2/CARD16	12
GO:0070231	T cell apoptotic process	DOWN	5 of 168	36/8560	0.138889	7.07672	5.1693	0.000631954	0.0198284	0.0174458	LGALS9/TSC22D3/SIVA1/ADA/GLI3	5
GO:0051093	negative regulation of developmental process	DOWN	18 of 168	401/8560	0.0448878	2.28714	3.73519	0.000857524	0.0247748	0.0217978	FOXA1/MEIS2/STAT1/SS18/IRF1/ANKRD2/E2F2/FOXC1/BTG2/RARG/PBX1/GLI3/BICRAL/SKIL/AMOT/HOXA5/DYNLT1/BNIP3	18
GO:0051100	negative regulation of binding	DOWN	6 of 168	63/8560	0.0952381	4.85261	4.34236	0.00140805	0.0354198	0.0311637	IFIT1/SUMO3/SP100/IFIT2/NES/CARD16	6
GO:0140895	cell surface toll-like receptor signaling pathway	DOWN	5 of 168	43/8560	0.116279	5.9247	4.5804	0.00144475	0.0354267	0.0311698	CYBA/CD14/IFI35/NMI/OAS1	5
GO:0002260	lymphocyte homeostasis	DOWN	5 of 168	46/8560	0.108696	5.5383	4.36655	0.00196236	0.0458093	0.0403048	LGALS9/TSC22D3/SIVA1/ADA/SKIL	5

### Sheet: Sheet 11
ID	Description	Status	GeneRatio	BgRatio	RichFactor	FoldEnrichment	zScore	pvalue	p.adjust	qvalue	geneID	Count
GO:0007034	vacuolar transport	UP	4 of 10	143/8560	0.027972	23.9441	9.46211	1.45061e-05	0.00324409	0.0020985	NDFIP2/SQSTM1/NDFIP1/NCOA4	4
GO:0006879	intracellular iron ion homeostasis	UP	3 of 10	47/8560	0.0638298	54.6383	12.6099	1.81234e-05	0.00324409	0.0020985	NDFIP1/FTH1/NCOA4	3
GO:0030001	metal ion transport	UP	4 of 10	309/8560	0.012945	11.0809	6.1724	0.000294323	0.0168865	0.0109233	NDFIP2/NDFIP1/FTH1/SLC39A1	4
GO:0010508	positive regulation of autophagy	UP	3 of 10	125/8560	0.024	20.544	7.52756	0.000338477	0.0168865	0.0109233	SQSTM1/CALCOCO2/TMEM59	3
GO:1903828	negative regulation of protein localization	UP	3 of 10	135/8560	0.0222222	19.0222	7.21803	0.000424521	0.0168865	0.0109233	NDFIP2/NDFIP1/TMEM59	3
GO:0031396	regulation of protein ubiquitination	UP	3 of 10	145/8560	0.0206897	17.7103	6.94018	0.00052359	0.0187445	0.0121252	NDFIP2/SQSTM1/NDFIP1	3
GO:0009896	positive regulation of catabolic process	UP	4 of 10	384/8560	0.0104167	8.91667	5.42833	0.000674881	0.0219643	0.014208	SQSTM1/NDFIP1/CALCOCO2/TMEM59	4
GO:1903320	regulation of protein modification by small protein conjugation or removal	UP	3 of 10	182/8560	0.0164835	14.1099	6.11354	0.00101626	0.0253701	0.0164111	NDFIP2/SQSTM1/NDFIP1	3
GO:0006812	monoatomic cation transport	UP	4 of 10	430/8560	0.00930233	7.96279	5.06641	0.00103504	0.0253701	0.0164111	NDFIP2/NDFIP1/FTH1/SLC39A1	4
GO:1901873	regulation of post-translational protein modification	UP	3 of 10	186/8560	0.016129	13.8065	6.03875	0.00108245	0.0253701	0.0164111	NDFIP2/SQSTM1/NDFIP1	3
GO:0043122	regulation of canonical NF-kappaB signal transduction	UP	3 of 10	189/8560	0.015873	13.5873	5.98416	0.00113386	0.0253701	0.0164111	NDFIP2/SQSTM1/NDFIP1	3
GO:0006914	autophagy	UP	4 of 10	467/8560	0.00856531	7.33191	4.81245	0.00141096	0.0266481	0.0172378	NBR1/SQSTM1/CALCOCO2/TMEM59	4
GO:0061919	process utilizing autophagic mechanism	UP	4 of 10	467/8560	0.00856531	7.33191	4.81245	0.00141096	0.0266481	0.0172378	NBR1/SQSTM1/CALCOCO2/TMEM59	4
GO:0007249	canonical NF-kappaB signal transduction	UP	3 of 10	204/8560	0.0147059	12.5882	5.72877	0.00141428	0.0266481	0.0172378	NDFIP2/SQSTM1/NDFIP1	3
GO:0098771	inorganic ion homeostasis	UP	3 of 10	226/8560	0.0132743	11.3628	5.39926	0.00189964	0.0309633	0.0200292	NDFIP1/FTH1/NCOA4	3
GO:0030003	intracellular monoatomic cation homeostasis	UP	3 of 10	237/8560	0.0126582	10.8354	5.25118	0.00217717	0.0309633	0.0200292	NDFIP1/FTH1/NCOA4	3
GO:0006873	intracellular monoatomic ion homeostasis	UP	3 of 10	240/8560	0.0125	10.7	5.21248	0.00225705	0.0309633	0.0200292	NDFIP1/FTH1/NCOA4	3
GO:0055080	monoatomic cation homeostasis	UP	3 of 10	269/8560	0.0111524	9.54647	4.87066	0.00312553	0.0340408	0.0220199	NDFIP1/FTH1/NCOA4	3
GO:0050801	monoatomic ion homeostasis	UP	3 of 10	272/8560	0.0110294	9.44118	4.83828	0.00322565	0.0340408	0.0220199	NDFIP1/FTH1/NCOA4	3
GO:0010506	regulation of autophagy	UP	3 of 10	273/8560	0.010989	9.40659	4.8276	0.00325946	0.0340408	0.0220199	SQSTM1/CALCOCO2/TMEM59	3
GO:0016236	macroautophagy	UP	3 of 10	310/8560	0.00967742	8.28387	4.46729	0.0046699	0.0417956	0.0270363	NBR1/SQSTM1/CALCOCO2	3
GO:0055082	intracellular chemical homeostasis	UP	3 of 10	336/8560	0.00892857	7.64286	4.24826	0.00585495	0.0465794	0.0301308	NDFIP1/FTH1/NCOA4	3
GO:0019725	cellular homeostasis	UP	3 of 10	398/8560	0.00753769	6.45226	3.80933	0.00937409	0.0610168	0.0394698	NDFIP1/FTH1/NCOA4	3

### Sheet: Sheet 12
ID	Description	Status	GeneRatio	BgRatio	RichFactor	FoldEnrichment	zScore	pvalue	p.adjust	qvalue	geneID	Count
GO:0048514	blood vessel morphogenesis	UP	38 of 275	297/8560	0.127946	3.98261	9.53099	1.49862e-13	4.16597e-10	2.99139e-10	ADGRG1/GJC1/SERPINE1/APOB/JAG1/HMOX1/MMP14/ACVR1/DLL1/TGFBR2/TGFBR1/APOE/F3/NOTCH2/SPRY2/LDLR/ZFP36L1/ADAM8/ECM1/ADAMTS1/NRP2/NRP1/IGFBP7/MFGE8/TNFRSF12A/CUL7/THBS1/GJA1/TGFBI/TGFB1/NR2F2/GPNMB/PTGS2/RHOB/TNFAIP3/SERPINF1/EPHA2/SPRED1	38
GO:0030334	regulation of cell migration	UP	48 of 275	499/8560	0.0961924	2.99421	8.36291	3.84523e-12	4.32492e-09	3.10553e-09	APP/ADGRG1/SERPINE1/TIMP1/F2RL1/JAG1/HMOX1/LAMA3/IRS2/MMP14/ACVR1/VTN/SEMA3A/TGFBR2/TGFBR1/APOE/F3/RAC2/SPRY2/ADAM8/ECM1/ADAMTS1/NRP2/LAMC2/SERPINE2/NRP1/FAT1/PLG/RHOD/ABHD2/F2R/DSG3/THBS1/GJA1/TGFB1/NR2F2/GPNMB/PLA2G7/PTGS2/RHOB/PTP4A1/FBLN1/PLAU/SERPINF1/SERPINB3/EPHA2/PPARD/SPRED1	48
GO:0040017	positive regulation of locomotion	UP	35 of 275	309/8560	0.113269	3.52574	8.23847	5.13238e-11	4.12309e-08	2.9606e-08	APP/TPBG/SERPINE1/F2RL1/HMOX1/IRS2/MMP14/ACVR1/VTN/SEMA3A/TGFBR2/TGFBR1/F3/RAC2/SPRY2/ADAM8/ADAMTS1/NRP2/LAMC2/NRP1/FAT1/PLG/RHOD/F2R/THBS1/TGFB1/GPNMB/PLA2G7/PTGS2/RHOB/PTP4A1/FBLN1/PLAU/SERPINB3/EPHA2	35
GO:0008284	positive regulation of cell population proliferation	UP	42 of 275	428/8560	0.0981308	3.05455	7.94457	5.49867e-11	4.12309e-08	2.9606e-08	ADGRG1/CCPG1/TIMP1/F2/HMOX1/IRS2/AKR1C2/DLL1/TGFBR2/TGFBR1/F3/PRKCH/RAC2/NOTCH2/SERPINB7/OSMR/CD320/ECM1/ADAMTS1/NRP2/LAMC2/NRP1/F2R/IL6ST/THBS1/CD55/NRG1/JUN/SLC25A33/GJA1/CCND1/TGFB1/MYC/PTGS2/FBLN1/IRS1/TNFAIP3/FOSL1/ERN1/LTF/SERPINB3/PPARD	42
GO:0009611	response to wounding	UP	35 of 275	315/8560	0.111111	3.45859	8.09985	8.8258e-11	4.96341e-08	3.564e-08	SERPINE1/TIMP1/F2/CD44/F2RL1/HMOX1/VTN/TGFBR1/APOE/F3/SERPINC1/SULF2/NOTCH2/ZFP36L1/SERPINE2/NRP1/PLG/ABHD2/TNFRSF12A/F2R/IL6ST/THBS1/NRG1/TGFB1/PROS1/SLC7A11/DGKE/F5/FBLN1/PLAU/DCBLD2/TNFAIP3/FOSL1/PPARD/F13A1	35
GO:0030193	regulation of blood coagulation	UP	13 of 275	41/8560	0.317073	9.86962	10.3713	2.30732e-10	9.43695e-08	6.77624e-08	SERPINE1/F2/F2RL1/VTN/APOE/F3/SERPINC1/SERPINE2/PLG/F2R/THBS1/PROS1/PLAU	13
GO:1900046	regulation of hemostasis	UP	13 of 275	41/8560	0.317073	9.86962	10.3713	2.30732e-10	9.43695e-08	6.77624e-08	SERPINE1/F2/F2RL1/VTN/APOE/F3/SERPINC1/SERPINE2/PLG/F2R/THBS1/PROS1/PLAU	13
GO:0030198	extracellular matrix organization	UP	21 of 275	125/8560	0.168	5.22938	8.67803	3.6646e-10	1.18805e-07	8.53082e-08	APP/SPINT2/MMP14/HAS3/VTN/TGFBR1/SULF2/ADAM8/ADAMTS1/COL13A1/PLG/LUM/MMP1/COL9A3/CTSV/TGFBI/TGFB1/FBLN1/P3H4/LOXL1/FKRP	21
GO:0050818	regulation of coagulation	UP	13 of 275	44/8560	0.295455	9.19669	9.93068	6.23489e-10	1.65005e-07	1.18482e-07	SERPINE1/F2/F2RL1/VTN/APOE/F3/SERPINC1/SERPINE2/PLG/F2R/THBS1/PROS1/PLAU	13
GO:0015711	organic anion transport	UP	25 of 275	190/8560	0.131579	4.09569	7.86147	1.58861e-09	3.57359e-07	2.56603e-07	SLC37A2/SLC38A2/SLC2A3/LRRC8A/PLIN2/SLC25A25/IRS2/APOE/SLC4A7/SLC38A7/PNPLA8/SERINC3/THBS1/GJA1/SLC25A32/SLC7A11/SLC25A38/CLN8/PTGS2/SLC25A39/SLC2A9/AKR1C1/SLC52A2/PPARD/SLC25A16	25
GO:0048771	tissue remodeling	UP	16 of 275	85/8560	0.188235	5.85925	8.20239	8.93594e-09	1.8615e-06	1.33666e-06	TIMP1/JAG1/MMP14/RAC2/NOTCH2/ADAM8/PLG/F2R/GJA1/LRRK1/TGFB1/GPNMB/P3H4/TNFAIP3/FKRP/EPHA2	16
GO:0034369	plasma lipoprotein particle remodeling	UP	7 of 275	12/8560	0.583333	18.1576	10.8354	2.2597e-08	4.23599e-06	3.04167e-06	APOB/APOE/APOC3/PLTP/APOA1/PLA2G7/LIPG	7
GO:0070371	ERK1 and ERK2 cascade	UP	19 of 275	129/8560	0.147287	4.58464	7.47364	2.46114e-08	4.42908e-06	3.18032e-06	APP/TPBG/CD44/F2RL1/APOE/NOTCH2/SPRY2/ZFP36L1/NRP1/F2R/NRG1/TGFB1/MYC/SPRY4/GPNMB/FBLN1/DUSP6/EPHA2/SPRED1	19
GO:0044703	multi-organism reproductive process	UP	16 of 275	94/8560	0.170213	5.29826	7.63394	4.01712e-08	6.53068e-06	4.68938e-06	SLC38A2/TIMP1/GJB2/SERPINE2/IGFBP7/FOSB/GJA1/TGFB1/NR2F2/MAFF/PTGS2/FBLN1/FOSL1/CYP27B1/PPARD/ACVR2A	16
GO:0050817	coagulation	UP	19 of 275	133/8560	0.142857	4.44675	7.29846	4.09196e-08	6.53068e-06	4.68938e-06	SERPINE1/F2/F2RL1/VTN/APOE/F3/SERPINC1/SERPINE2/PLG/F2R/IL6ST/THBS1/PROS1/SLC7A11/DGKE/F5/FBLN1/PLAU/F13A1	19
GO:0051897	positive regulation of phosphatidylinositol 3-kinase/protein kinase B signal transduction	UP	15 of 275	83/8560	0.180723	5.62541	7.71436	4.68069e-08	6.79304e-06	4.87777e-06	APP/TPBG/F2/F2RL1/IRS2/AKR1C2/TGFBR1/SPRY2/ADAM8/F2R/THBS1/TGFB1/PROS1/IRS1/PPARD	15
GO:0030155	regulation of cell adhesion	UP	35 of 275	409/8560	0.0855746	2.6637	6.2815	8.94338e-08	1.14961e-05	8.25481e-06	NDFIP1/TNFRSF21/ADGRG1/SERPINE1/CD44/JAG1/SPINT2/LAMA3/MMP14/VTN/DLL1/TGFBR2/PRNP/FXYD5/RAC2/ADAM8/SERPINE2/ADAM19/NRP1/PLG/RHOD/IL6ST/THBS1/CD55/APOA1/NRG1/TGFBI/TGFB1/SPRY4/GPNMB/IL4R/FBLN1/PLAU/HACD1/EPHA2	35
GO:0010466	negative regulation of peptidase activity	UP	9 of 275	30/8560	0.3	9.33818	8.33468	2.53043e-07	2.71057e-05	1.94634e-05	SERPINE1/TIMP1/VTN/SERPINB7/ECM1/SERPINE2/TIMP2/SERPINF1/SERPINB3	9
GO:0006935	chemotaxis	UP	20 of 275	174/8560	0.114943	3.57785	6.25873	6.86438e-07	6.05546e-05	4.34815e-05	APP/TPBG/SERPINE1/F2RL1/SEMA3A/F3/RAC2/ADAM8/NRP2/NRP1/THBS1/APOA1/NRG1/TGFB1/GPNMB/PLA2G7/PLAU/FOSL1/EPHA2/L1CAM	20
GO:0097006	regulation of plasma lipoprotein particle levels	UP	9 of 275	34/8560	0.264706	8.23957	7.70569	8.28502e-07	6.77715e-05	4.86636e-05	APOB/HMOX1/APOE/LDLR/APOC3/PLTP/APOA1/PLA2G7/LIPG	9
GO:0033993	response to lipid	UP	35 of 275	451/8560	0.0776053	2.41564	5.62717	9.46777e-07	7.34405e-05	5.27343e-05	GJB3/NCOA4/SERPINE1/CALCOCO1/GJB2/AKR1C2/PMEPA1/TGFBR2/TGFBR1/LDLR/ZFP36L1/IGF2R/IGFBP7/ABHD2/F2R/FOSB/THBS1/CD55/JUN/LITAF/TGFB1/HSD17B2/NR2F2/PTGS2/IRS1/AKR1C1/TNFAIP3/FOSL1/LTF/ALAS1/SERPINF1/CYP27B1/LOXL1/FKRP/PPARD	35
GO:0048878	chemical homeostasis	UP	36 of 275	481/8560	0.0748441	2.32969	5.4686	1.54444e-06	0.000103708	7.4468e-05	NCOA4/NDFIP1/APP/FTH1/LRRC8A/APOB/ATP6V0A2/F2/HMOX1/IRS2/CAMK2D/BACE2/NKIRAS1/PRNP/FTL/APOE/SLC4A7/LDLR/APOC3/PNPLA8/F2R/APOA1/TGFB1/SLC7A11/MYC/LAMP1/CLN8/ARF1/IRS1/ABHD5/AKR1C1/ERN1/SERPINF1/CYP27B1/LIPG/PPARD	36
GO:0007267	cell-cell signaling	UP	34 of 275	445/8560	0.0764045	2.37826	5.44001	1.9571e-06	0.000125786	9.03209e-05	TPRG1L/GJB3/SLC38A2/APP/ADGRG1/TPBG/GJC1/PCDH1/LRRC8A/GJB5/F2/F2RL1/GJB2/SQSTM1/IRS2/CAMK2D/DLL1/PRNP/APOE/ADAM8/SERPINE2/NRP1/FAT1/F2R/GJA1/STX11/SLC7A11/DGKE/GPNMB/ARF1/PTGS2/IRS1/SERPINB3/PPARD	34
GO:0043068	positive regulation of programmed cell death	UP	28 of 275	330/8560	0.0848485	2.6411	5.53891	2.27627e-06	0.000142235	0.000102133	TNFRSF10B/APP/F2RL1/HMOX1/MCL1/SQSTM1/CAMK2D/PHLDA1/PRNP/TGFBR1/LTBR/TNFRSF10A/F3/NOTCH2/IGF2R/ADAM8/SERINC3/TNFRSF12A/F2R/THBS1/JUN/TGFB1/MYC/PTGS2/RHOB/DUSP6/FOSL1/PRELID1	28
GO:0033619	membrane protein proteolysis	UP	9 of 275	41/8560	0.219512	6.83282	6.82036	4.54159e-06	0.000240384	0.000172609	APP/TIMP1/BACE2/APOE/ADAM8/MBTPS2/ADAM19/TIMP2/TGFB1	9
GO:1905952	regulation of lipid localization	UP	12 of 275	79/8560	0.151899	4.72819	6.06485	7.13251e-06	0.000341374	0.000245125	APOB/PLIN2/IRS2/APOE/APOC3/PLTP/THBS1/APOA1/ABHD5/LIPG/PPARD/PRELID1	12
GO:0051346	negative regulation of hydrolase activity	UP	10 of 275	56/8560	0.178571	5.55844	6.23491	9.58311e-06	0.000435499	0.000312712	SERPINE1/TIMP1/VTN/SERPINB7/ECM1/APOC3/SERPINE2/TIMP2/SERPINF1/SERPINB3	10
GO:0046503	glycerolipid catabolic process	UP	8 of 275	35/8560	0.228571	7.11481	6.60391	1.13381e-05	0.000494842	0.000355324	APOB/LDLR/APOC3/PNPLA8/ABHD2/PLA2G7/ABHD5/LIPG	8
GO:0071402	cellular response to lipoprotein particle stimulus	UP	6 of 275	19/8560	0.315789	9.82967	7.01937	1.98488e-05	0.000744165	0.000534351	APP/APOB/APOE/LDLR/APOA1/TGFB1	6
GO:0051180	vitamin transport	UP	7 of 275	28/8560	0.25	7.78182	6.54834	2.16969e-05	0.000784923	0.000563617	SLC2A3/CD320/APOA1/SLC25A32/SLC2A9/GC/SLC52A2	7
GO:0043011	myeloid dendritic cell differentiation	UP	5 of 275	12/8560	0.416667	12.9697	7.55915	2.17165e-05	0.000784923	0.000563617	TGFBR2/LTBR/NOTCH2/DHRS2/TGFB1	5
GO:0045321	leukocyte activation	UP	32 of 275	455/8560	0.0703297	2.18917	4.74903	2.21578e-05	0.000791174	0.000568106	NDFIP1/TNFRSF21/APP/LRRC8A/CD44/F2RL1/IRS2/MMP14/PDP2/DLL1/TGFBR2/PRNP/LTBR/RAC2/NOTCH2/LDLR/ZFP36L1/ADAM8/CD320/IL6ST/NCR3LG1/THBS1/CD55/GJA1/DHRS2/TGFB1/LAMP1/GPNMB/IL4R/DNAJB9/TNFAIP3/PRELID1	32
GO:0045834	positive regulation of lipid metabolic process	UP	10 of 275	64/8560	0.15625	4.86364	5.65211	3.24953e-05	0.0011182	0.000802927	IRS2/APOE/LDLR/MBTPS2/APOA1/CNEP1R1/PTGS2/IRS1/ABHD5/PPARD	10
GO:0001817	regulation of cytokine production	UP	28 of 275	381/8560	0.0734908	2.28757	4.68397	3.41863e-05	0.00113685	0.000816318	NDFIP1/TNFRSF21/APP/SERPINE1/F2/F2RL1/HMOX1/DLL1/PRNP/F3/SULF2/SERPINB7/ADAM8/LUM/F2R/IL6ST/THBS1/CD55/APOA1/LITAF/TGFB1/GPNMB/IL4R/PTGS2/FBLN1/TNFAIP3/LTF/EPHA2	28
GO:0032964	collagen biosynthetic process	UP	6 of 275	21/8560	0.285714	8.89351	6.59793	3.76003e-05	0.00119974	0.000861482	F2/SERPINB7/F2R/TGFB1/P3H4/PPARD	6
GO:0002675	positive regulation of acute inflammatory response	UP	4 of 275	8/8560	0.5	15.5636	7.5078	6.58876e-05	0.00175401	0.00125948	OSMR/ADAM8/IL6ST/PTGS2	4
GO:0003094	glomerular filtration	UP	4 of 275	8/8560	0.5	15.5636	7.5078	6.58876e-05	0.00175401	0.00125948	KIRREL1/F2RL1/SULF2/F2R	4
GO:0001934	positive regulation of protein phosphorylation	UP	18 of 275	203/8560	0.08867	2.76005	4.6236	8.91156e-05	0.00217897	0.00156462	TNFRSF10B/APP/F2/ACVR1/VTN/PRNP/TNFRSF10A/SPRY2/NRP1/THBS1/NRG1/CCND1/LRRK1/TGFB1/GPNMB/ERN1/LTF/ACVR2A	18
GO:0009612	response to mechanical stimulus	UP	12 of 275	102/8560	0.117647	3.66203	4.92732	9.74885e-05	0.00234546	0.00168417	SLC38A2/TNFRSF10B/MMP14/LTBR/TNFRSF10A/SERPINE2/FOSB/THBS1/TGFB1/PTGS2/CLCN6/FOSL1	12
GO:0016049	cell growth	UP	21 of 275	265/8560	0.0792453	2.46669	4.4186	0.000118953	0.00270287	0.0019408	APP/F2/CAMK2D/MMP14/SEMA3A/TGFBR2/TGFBR1/TSPYL2/APOE/NRP2/SERPINE2/NRP1/IGFBP7/NRG1/SLC25A33/GJA1/TGFB1/DCBLD2/CYP27B1/PPARD/L1CAM	21
GO:0097490	sympathetic neuron projection extension	UP	3 of 275	4/8560	0.75	23.3455	8.14358	0.000128103	0.00273144	0.00196132	SEMA3A/NRP2/NRP1	3
GO:0008544	epidermis development	UP	18 of 275	210/8560	0.0857143	2.66805	4.45869	0.000137608	0.00290657	0.00208708	FST/GJB5/JAG1/LAMA3/DLL1/UGCG/PRKCH/SLC4A7/ZFP36L1/LAMC2/LAMB3/KRT72/FOXE1/MAFF/MAFG/CYP27B1/EPHA2/PPARD	18
GO:0001558	regulation of cell growth	UP	18 of 275	216/8560	0.0833333	2.59394	4.32258	0.000196267	0.00374159	0.00268667	F2/CAMK2D/MMP14/SEMA3A/TGFBR1/TSPYL2/APOE/SERPINE2/NRP1/IGFBP7/NRG1/SLC25A33/GJA1/TGFB1/DCBLD2/CYP27B1/PPARD/L1CAM	18
GO:0006022	aminoglycan metabolic process	UP	8 of 275	51/8560	0.156863	4.88271	5.06655	0.000196414	0.00374159	0.00268667	CD44/HAS3/ITIH3/B3GNT3/CSGALNACT2/TGFB1/ITIH2/B4GALT7	8
GO:0034143	regulation of toll-like receptor 4 signaling pathway	UP	5 of 275	18/8560	0.277778	8.64646	5.91628	0.000200427	0.00374159	0.00268667	TAX1BP1/F2RL1/SQSTM1/TNFAIP3/LTF	5
GO:0048871	multicellular organismal-level homeostasis	UP	27 of 275	406/8560	0.0665025	2.07004	4.02448	0.000253287	0.00452198	0.00324703	ADGRG1/HMOX1/SQSTM1/SLC25A25/DLL1/NKIRAS1/APOE/RAC2/ZFP36L1/ADAM8/F2R/GJA1/TMEM18/LRRK1/TGFB1/SLC7A11/SLC25A38/TMEM14C/NEMP1/CLN8/IL4R/PTGS2/TNFAIP3/ALAS1/ARMCX1/PPARD/ACVR2A	27
GO:0030278	regulation of ossification	UP	8 of 275	53/8560	0.150943	4.69846	4.92042	0.000258617	0.00459888	0.00330224	NBR1/ACVR1/ECM1/GJA1/TGFB1/LTF/CYP27B1/ACVR2A	8
GO:0050829	defense response to Gram-negative bacterium	UP	5 of 275	19/8560	0.263158	8.19139	5.71698	0.00026492	0.00465576	0.00334309	APP/SERPINE1/F2/F2RL1/LTF	5
GO:1900272	negative regulation of long-term synaptic potentiation	UP	3 of 275	5/8560	0.6	18.6764	7.20277	0.000312633	0.00513334	0.00368602	APP/PRNP/APOE	3
GO:1902893	regulation of miRNA transcription	UP	7 of 275	43/8560	0.162791	5.06723	4.87104	0.000390892	0.00604338	0.00433948	APP/NOTCH2/JUN/TGFB1/MYC/FOSL1/PPARD	7
GO:0002683	negative regulation of immune system process	UP	19 of 275	253/8560	0.0750988	2.33762	3.93462	0.000494708	0.00732135	0.00525713	TAX1BP1/NDFIP1/TNFRSF21/F2RL1/HMOX1/SQSTM1/DLL1/PRNP/LDLR/C4BPA/THBS1/CD55/APOA1/TGFB1/MYC/GPNMB/IL4R/TNFAIP3/LTF	19
GO:0044241	lipid digestion	UP	3 of 275	6/8560	0.5	15.5636	6.50118	0.000610406	0.00850222	0.00610505	LDLR/APOA1/AKR1C1	3
GO:0062012	regulation of small molecule metabolic process	UP	15 of 275	179/8560	0.0837989	2.60843	3.96198	0.000627897	0.00869202	0.00624134	APP/APOB/IRS2/APOE/LDLR/CD320/MBTPS2/APOC3/DKK3/APOA1/SLC7A11/PTGS2/IRS1/CYP27B1/PPARD	15
GO:0022603	regulation of anatomical structure morphogenesis	UP	26 of 275	409/8560	0.0635697	1.97875	3.69539	0.000657328	0.00902619	0.00648129	SERPINE1/F2/CD44/JAG1/HMOX1/DLL1/SEMA3A/TGFBR2/F3/RAC2/SPRY2/ECM1/ADAMTS1/NRP1/CUL7/THBS1/GJA1/TGFB1/GPNMB/RHOB/TNFAIP3/SERPINF1/CDC42EP2/EPHA2/SPRED1/L1CAM	26
GO:0040008	regulation of growth	UP	21 of 275	308/8560	0.0681818	2.12231	3.65462	0.000904358	0.0114289	0.0082066	APP/F2/CAMK2D/MMP14/DLL1/SEMA3A/TGFBR1/TSPYL2/APOE/SERPINE2/NRP1/IGFBP7/NRG1/SLC25A33/GJA1/TGFB1/DUSP6/DCBLD2/CYP27B1/PPARD/L1CAM	21
GO:0030001	metal ion transport	UP	21 of 275	309/8560	0.0679612	2.11545	3.63836	0.000942615	0.0114469	0.00821948	NDFIP2/NDFIP1/SLC38A2/FTH1/SLC20A1/F2/SLC25A25/SLC39A1/CAMK2D/PRNP/FTL/FXYD5/SLC4A7/SLC38A7/SERPINE2/F2R/NIPAL1/TGFB1/PTGS2/LTF/CYP27B1	21
GO:0070141	response to UV-A	UP	3 of 275	7/8560	0.428571	13.3403	5.95039	0.00104286	0.0114469	0.00821948	TIMP1/MMP1/CCND1	3
GO:0010644	cell communication by electrical coupling	UP	4 of 275	15/8560	0.266667	8.30061	5.15561	0.00107491	0.011625	0.0083474	GJC1/GJB2/CAMK2D/GJA1	4
GO:2000628	regulation of miRNA metabolic process	UP	7 of 275	53/8560	0.132075	4.11115	4.13906	0.0014224	0.0145571	0.0104528	APP/NOTCH2/JUN/TGFB1/MYC/FOSL1/PPARD	7
GO:0006766	vitamin metabolic process	UP	8 of 275	68/8560	0.117647	3.66203	4.01508	0.00142367	0.0145571	0.0104528	SLC2A3/CD320/PLTP/SLC25A32/GC/SLC52A2/CYP27B1/SLC25A16	8
GO:0044403	biological process involved in symbiotic interaction	UP	12 of 275	138/8560	0.0869565	2.70672	3.68235	0.00157685	0.0154949	0.0111262	F2/F2RL1/LDLR/NRP1/PLG/CD55/LAMP1/FBLN1/SLC52A2/LTF/SERPINB3/EPHA2	12
GO:1904888	cranial skeletal system development	UP	6 of 275	40/8560	0.15	4.66909	4.23741	0.0015929	0.0154949	0.0111262	SLC39A1/MMP14/TGFBR2/TGFBR1/TGFB1/FOXE1	6
GO:0051051	negative regulation of transport	UP	16 of 275	217/8560	0.0737327	2.2951	3.52049	0.00165077	0.0156684	0.0112508	NDFIP2/NDFIP1/F2RL1/IRS2/CAMK2D/APOE/APOC3/SERPINE2/ATP9A/F2R/THBS1/NRG1/GJA1/TGFB1/PTGS2/IRS1	16
GO:1902930	regulation of alcohol biosynthetic process	UP	5 of 275	28/8560	0.178571	5.55844	4.40151	0.00176707	0.0166286	0.0119403	APOB/APOE/MBTPS2/DKK3/CYP27B1	5
GO:0002252	immune effector process	UP	19 of 275	282/8560	0.0673759	2.09723	3.41342	0.00180976	0.0168574	0.0121045	NDFIP1/APP/IL13RA1/F2/F2RL1/JAG1/PDP2/DLL1/RAC2/NOTCH2/C4BPA/IL6ST/CD55/APOA1/LITAF/TGFB1/LAMP1/IL4R/DNAJB9	19
GO:0042440	pigment metabolic process	UP	6 of 275	42/8560	0.142857	4.44675	4.07941	0.00206328	0.0188673	0.0135477	HMOX1/SLC7A11/SLC25A38/TMEM14C/SLC25A39/ALAS1	6
GO:0001503	ossification	UP	15 of 275	205/8560	0.0731707	2.27761	3.37312	0.00246441	0.0213219	0.0153103	NBR1/JAG1/MMP14/ACVR1/ECM1/COL13A1/IL6ST/GJA1/TGFB1/PTGS2/LTF/CYP27B1/FKRP/EPHA2/ACVR2A	15
GO:0007610	behavior	UP	17 of 275	247/8560	0.0688259	2.14236	3.31898	0.00249392	0.0215309	0.0154603	APP/TPBG/PRNP/APOE/LDLR/SERPINE2/FOSB/THBS1/TMEM18/SLC7A11/CLN8/MAFG/PTGS2/FOSL1/SERPINF1/FKRP/ACVR2A	17
GO:0002700	regulation of production of molecular mediator of immune response	UP	9 of 275	91/8560	0.0989011	3.07852	3.63154	0.00250292	0.0215309	0.0154603	NDFIP1/IL13RA1/F2RL1/CD55/APOA1/LITAF/TGFB1/IL4R/DNAJB9	9
GO:0098739	import across plasma membrane	UP	8 of 275	75/8560	0.106667	3.32024	3.6768	0.00267885	0.0227399	0.0163285	SLC38A2/SLC2A3/LRRC8A/IRS2/PRNP/THBS1/SLC7A11/CLN8	8
GO:0141091	transforming growth factor beta receptor superfamily signaling pathway	UP	13 of 275	169/8560	0.0769231	2.39441	3.33547	0.00306311	0.023437	0.016829	FST/ACVR1/PMEPA1/TGFBR2/TGFBR1/NOTCH2/SPRY2/THBS1/DKK3/JUN/TGFB1/ACVR2A/SPRED1	13
GO:1903076	regulation of protein localization to plasma membrane	UP	8 of 275	78/8560	0.102564	3.19254	3.54387	0.00342793	0.0253239	0.018184	TMEM59/SQSTM1/CAMK2D/MMP14/PRNP/PRKCH/TGFB1/EPHA2	8
GO:0007611	learning or memory	UP	10 of 275	116/8560	0.0862069	2.68339	3.3256	0.00404824	0.029241	0.0209967	APP/TPBG/PRNP/APOE/LDLR/SLC7A11/CLN8/PTGS2/FOSL1/SERPINF1	10
GO:0071496	cellular response to external stimulus	UP	6 of 275	48/8560	0.125	3.89091	3.65907	0.00411097	0.0295452	0.021215	SLC38A2/TNFRSF10B/LTBR/TNFRSF10A/TGFB1/PTGS2	6
GO:0042168	heme metabolic process	UP	5 of 275	34/8560	0.147059	4.57754	3.80788	0.00427654	0.0302518	0.0217224	HMOX1/SLC25A38/TMEM14C/SLC25A39/ALAS1	5
GO:0071248	cellular response to metal ion	UP	8 of 275	81/8560	0.0987654	3.0743	3.41722	0.00433018	0.0305767	0.0219557	CPNE8/HMOX1/CAMK2D/PRNP/FOSB/PTGS2/SLC25A39/SERPINF1	8
GO:0086064	cell communication by electrical coupling involved in cardiac conduction	UP	3 of 275	11/8560	0.272727	8.48926	4.52803	0.00446776	0.0307817	0.0221029	GJC1/CAMK2D/GJA1	3
GO:0008015	blood circulation	UP	13 of 275	177/8560	0.0734463	2.28618	3.15008	0.0045512	0.0311868	0.0223938	APP/GJC1/F2RL1/CAMK2D/DLL1/APOE/F2R/GJA1/TGFB1/NR2F2/F5/PTGS2/PPARD	13
GO:0034103	regulation of tissue remodeling	UP	5 of 275	35/8560	0.142857	4.44675	3.72245	0.00486088	0.0326893	0.0234727	ADAM8/GJA1/TGFB1/GPNMB/TNFAIP3	5
GO:0006959	humoral immune response	UP	7 of 275	68/8560	0.102941	3.20428	3.32466	0.00595023	0.0361758	0.0259762	TNFRSF21/APP/F2/NOTCH2/C4BPA/CD55/LTF	7
GO:0000271	polysaccharide biosynthetic process	UP	5 of 275	38/8560	0.131579	4.09569	3.48426	0.00695125	0.0409341	0.0293929	IRS2/HAS3/CSGALNACT2/TGFB1/IRS1	5
GO:0002828	regulation of type 2 immune response	UP	3 of 275	13/8560	0.230769	7.18322	4.06454	0.00738409	0.0422277	0.0303218	NDFIP1/ECM1/IL4R	3
GO:0009410	response to xenobiotic stimulus	UP	14 of 275	209/8560	0.0669856	2.08508	2.89333	0.00738679	0.0422277	0.0303218	RNF149/PLIN2/TGFBR2/PRNP/FOSB/THBS1/CCND1/TGFB1/MYC/PTGS2/DUSP6/AKR1C1/FOSL1/FKRP	14
GO:0051402	neuron apoptotic process	UP	12 of 275	169/8560	0.0710059	2.21022	2.89489	0.00819	0.0458294	0.032908	TNFRSF21/APP/MCL1/PCDHGC3/PRNP/ADAM8/NRP1/F2R/IL6ST/CCND1/TGFB1/CLN8	12
GO:0170062	nutrient storage	UP	6 of 275	57/8560	0.105263	3.27656	3.14167	0.00956687	0.0494169	0.035484	APOB/PLIN2/APOE/APOA1/ABHD5/PPARD	6
