## Supplementary material for "nnOPN3 mediates retinal-dependent lipofuscin accumulation and its loss sensitizes keratinocytes to blue-light-induced proteomic remodeling": Table S2

### Sheet: Index
Sheet	Comparison	Biological_question	N_exclusive	N_total	Pct_exclusive	N_UP_excl	N_DOWN_excl	FDR_threshold	FC_threshold
Sheet 1	dark_control_shOpn3 vs dark_control_shCR	Effect of OPN3 knockdown in dark conditions without retinal — proteins NOT shared with any other contrast	20	275	7.3	10	10	0.05	0.58
Sheet 2	dark_retinal_shOpn3 vs dark_retinal_shCR	Effect of OPN3 knockdown in dark conditions with retinal — proteins NOT shared with any other contrast	20	307	6.5	11	9	0.05	0.58
Sheet 3	blue_control_shOpn3 vs blue_control_shCR	Effect of OPN3 knockdown in blue light without retinal — proteins NOT shared with any other contrast	138	813	17	38	100	0.05	0.58
Sheet 4	blue_retinal_shOpn3 vs blue_retinal_shCR	Effect of OPN3 knockdown in blue light with retinal — proteins NOT shared with any other contrast	118	912	12.9	58	60	0.05	0.58
Sheet 5	dark_retinal_shCR vs dark_control_shCR	Effect of retinal supplementation in dark (shCR background) — proteins NOT shared with any other contrast	1	5	20	1	0	0.05	0.58
Sheet 6	blue_retinal_shCR vs blue_control_shCR	Effect of retinal supplementation in blue light (shCR background) — proteins NOT shared with any other contrast	1	9	11.1	1	0	0.05	0.58
Sheet 7	dark_retinal_shOpn3 vs dark_control_shOpn3	Effect of retinal supplementation in dark (shOpn3 background) — proteins NOT shared with any other contrast	0	4	0	0	0	0.05	0.58
Sheet 8	blue_retinal_shOpn3 vs blue_control_shOpn3	Effect of retinal supplementation in blue light (shOpn3 background) — proteins NOT shared with any other contrast	0	2	0	0	0	0.05	0.58
Sheet 9	blue_control_shCR vs dark_control_shCR	Effect of blue light exposure without retinal (shCR background) — proteins NOT shared with any other contrast	32	284	11.3	24	8	0.05	0.58
Sheet 10	blue_retinal_shCR vs dark_retinal_shCR	Effect of blue light exposure with retinal (shCR background) — proteins NOT shared with any other contrast	663	1547	42.9	605	58	0.05	0.58
Sheet 11	blue_control_shOpn3 vs dark_control_shOpn3	Effect of blue light exposure without retinal (shOpn3 background) — proteins NOT shared with any other contrast	1	12	8.3	1	0	0.05	0.58
Sheet 12	blue_retinal_shOpn3 vs dark_retinal_shOpn3	Effect of blue light exposure with retinal (shOpn3 background) — proteins NOT shared with any other contrast	44	354	12.4	33	11	0.05	0.58

### Sheet: Sheet 1
PG.Genes	Fold Change	AveExpr	t	p value	p value (FDR)	B	Status
EIF2AK2	-0.626479	15.4458	-7.69311	3.65351e-08	1.18649e-05	8.86805	DOWN
POLL	0.587313	10.2789	6.78693	3.33789e-07	6.00689e-05	6.74153	UP
CRADD	0.632043	11.2241	6.18677	1.52337e-06	0.000194188	5.27669	UP
HABP4	0.623021	10.7972	5.75959	4.58694e-06	0.000408728	4.2118	UP
SLC9A7	-0.824004	9.76376	-4.73509	6.76286e-05	0.00280858	1.6147	DOWN
TAF9B	0.595431	12.5399	4.57704	0.000102655	0.00369477	1.21311	UP
SP140L	-0.644993	13.9618	-4.24089	0.000248841	0.00707078	0.363208	DOWN
DYNLL1	0.594489	13.2457	4.20569	0.000272931	0.00747378	0.274712	UP
PCSK9	1.26951	10.9716	4.20474	0.00027361	0.00747378	0.272332	UP
HDAC10	-0.700461	9.14231	-4.11799	0.000343467	0.00861296	0.0547528	DOWN
BNIP3L	-1.39329	9.92359	-4.03078	0.000431411	0.0100362	-0.163092	DOWN
SLC25A43	-0.723291	10.6596	-3.85564	0.000680462	0.01372	-0.597587	DOWN
AKNA	0.690714	8.4746	3.80292	0.000779983	0.0148213	-0.727451	UP
CDKN2A	0.635361	10.26	3.52636	0.00158621	0.0239838	-1.4003	UP
FAM133B	0.674816	11.1823	3.43725	0.00198858	0.0276069	-1.6136	UP
TRANK1	-0.790001	11.6536	-3.37394	0.00233301	0.0308339	-1.76398	DOWN
METTL4	-1.07442	11.2621	-3.37784	0.002594	0.0326134	-1.77677	DOWN
HERC5	-1.05251	9.87558	-3.28958	0.0028827	0.0350429	-1.9627	DOWN
TSPYL5	0.818723	9.58126	3.2846	0.00291877	0.0351554	-1.97436	UP
NINJ1	-1.86386	8.64448	-3.25959	0.00310672	0.0366497	-2.03287	DOWN

### Sheet: Sheet 2
PG.Genes	Fold Change	AveExpr	t	p value	p value (FDR)	B	Status
ADI1	0.598708	13.8862	8.85005	2.52999e-09	1.78617e-06	11.4252	UP
H1-5	0.637405	19.8301	6.38677	9.14613e-07	0.000128167	5.76527	UP
BORCS7	0.710802	10.586	5.28061	1.60472e-05	0.00100191	2.99271	UP
SHROOM2	-0.600552	10.7122	-4.99986	3.36157e-05	0.00159034	2.27787	DOWN
MZT2B	0.646979	13.0807	3.97217	0.000502661	0.0105812	-0.323354	UP
RND3	-0.687635	11.7668	-3.91679	0.000580571	0.0116089	-0.460933	DOWN
TICAM1	-0.615016	10.5534	-3.8741	0.000648644	0.0125609	-0.566692	DOWN
RAPGEFL1	0.638402	10.104	3.58348	0.00137123	0.0205976	-1.27823	UP
ABHD4	0.619355	11.0099	3.53071	0.00156873	0.0225318	-1.40561	UP
IPP	0.752342	8.99176	3.51819	0.00161953	0.0230451	-1.43575	UP
BCL3	-0.709743	10.7236	-3.47903	0.00178894	0.0247645	-1.52978	DOWN
IFITM3	-0.582955	15.9727	-3.47438	0.00181015	0.0249079	-1.54091	DOWN
CARD17P	-2.25825	9.39044	-3.46391	0.00193248	0.0260763	-1.59267	DOWN
ANKRD9	1.28604	7.75682	3.35372	0.00245467	0.0301997	-1.82807	UP
TNIP2	0.674993	8.89016	3.32315	0.00265037	0.0320489	-1.90022	UP
FLG	0.8659	15.2437	3.32189	0.00265875	0.0320657	-1.90319	UP
SCARA3	0.94628	8.68089	3.2283	0.00335831	0.0380526	-2.12243	UP
DRC4	-0.588561	9.6052	-3.22322	0.00340096	0.038159	-2.13426	DOWN
SP4	-0.76509	8.20073	-3.15866	0.00399062	0.0418049	-2.28388	DOWN
ARHGAP26	-0.650848	11.2709	-3.15135	0.00406324	0.0422356	-2.30074	DOWN

### Sheet: Sheet 3
PG.Genes	Fold Change	AveExpr	t	p value	p value (FDR)	B	Status
RAI1	0.603184	11.7578	9.4088	7.42303e-10	6.81286e-07	12.6239	UP
SPINDOC	0.695126	10.9879	7.69105	3.67152e-08	7.65846e-06	8.87109	UP
CHUK	-0.611742	11.7754	-7.67683	3.79822e-08	7.74667e-06	8.83825	DOWN
RMI2	0.604802	11.7874	6.86089	2.77603e-07	2.76939e-05	6.90892	UP
PHLDA2	-0.650031	11.9879	-6.81214	3.13442e-07	2.88113e-05	6.79093	DOWN
HSPA9	-0.65714	18.493	-6.78261	3.37405e-07	2.9776e-05	6.71933	DOWN
IDH3A	-0.829422	16.5035	-6.66131	4.57149e-07	3.54134e-05	6.42408	DOWN
MECOM	0.637996	10.1494	6.48374	7.15237e-07	4.86255e-05	5.9888	UP
AGTRAP	-0.605583	13.0021	-6.45346	7.7223e-07	5.01557e-05	5.91422	DOWN
FOXJ2	0.608106	10.5985	6.37964	9.31332e-07	5.54587e-05	5.73199	UP
PABIR2	0.591937	11.2599	6.37489	9.42642e-07	5.54587e-05	5.72024	UP
TST	-0.803166	15.3251	-6.17898	1.55406e-06	7.79407e-05	5.2338	DOWN
MTRF1L	-0.887032	8.90369	-6.02285	2.32097e-06	0.00010587	4.84346	DOWN
IDH3G	-0.777644	15.043	-5.99799	2.47454e-06	0.000110787	4.78111	DOWN
RASSF10	0.778357	8.93422	5.97421	2.63107e-06	0.000113981	4.72142	UP
TRMT10C	-0.582895	15.5339	-5.92623	2.97823e-06	0.000125964	4.60081	DOWN
ARHGDIB	0.595328	15.615	5.87049	3.4402e-06	0.000133224	4.46048	UP
PPOX	-0.747103	12.2679	-5.83114	3.80952e-06	0.000142589	4.36125	DOWN
YARS2	-0.638816	14.5882	-5.80521	4.07451e-06	0.00014781	4.29581	DOWN
ZBTB4	0.662316	10.5356	5.80306	4.09731e-06	0.000148051	4.29038	UP
ALG11	-0.597249	11.7412	-5.68657	5.54632e-06	0.000181154	3.99575	DOWN
GFM2	-0.691793	12.9111	-5.68498	5.56933e-06	0.00018126	3.99173	DOWN
AFG3L2	-0.685276	14.0843	-5.66853	5.81322e-06	0.000185256	3.95003	DOWN
SUCLG1	-0.763211	14.9606	-5.65771	5.97939e-06	0.000189237	3.92261	DOWN
SAPCD2	0.665839	11.9779	5.56579	7.59997e-06	0.000218042	3.68931	UP
CLDN1	-0.759182	15.2053	-5.54469	8.03079e-06	0.000225402	3.63568	DOWN
PCK2	-0.766663	15.4675	-5.52627	8.42699e-06	0.000231566	3.58884	DOWN
GTPBP3	-0.676239	11.9174	-5.46332	9.93586e-06	0.000259719	3.42866	DOWN
KBTBD7	0.698777	9.91032	5.41493	1.12791e-05	0.00027828	3.30536	UP
FASTKD5	-0.587204	13.795	-5.40601	1.15459e-05	0.000282683	3.28263	DOWN
GFM1	-0.666637	15.4627	-5.38881	1.20786e-05	0.000289267	3.23879	DOWN
MRPS2	-0.637462	14.1372	-5.38143	1.23147e-05	0.000289267	3.21997	DOWN
RMND5B	-0.605399	8.82881	-5.22295	1.86745e-05	0.000389533	2.81532	DOWN
NDUFAF6	-0.715149	10.2944	-5.18514	2.06283e-05	0.000413377	2.71866	DOWN
DARS2	-0.707879	15.3914	-5.12283	2.43073e-05	0.00045252	2.55927	DOWN
MRPS28	-0.58446	14.6689	-5.08982	2.65161e-05	0.00047824	2.47482	DOWN
TOM1L2	0.628312	14.4772	5.08829	2.66231e-05	0.00047824	2.47091	UP
ETFA	-0.593893	16.836	-5.08824	2.66268e-05	0.00047824	2.47077	DOWN
LYRM1	-0.748034	12.3159	-5.08625	2.67668e-05	0.000479815	2.46568	DOWN
ETHE1	-0.642175	15.393	-5.0755	2.75362e-05	0.000491688	2.43817	DOWN
COQ8A	-0.613758	14.7567	-5.05745	2.88782e-05	0.000496337	2.39198	DOWN
GLRX5	-0.581085	14.5447	-5.04796	2.96102e-05	0.000505135	2.36768	DOWN
MRPL27	-0.653199	13.996	-4.91555	4.1992e-05	0.000629742	2.02872	DOWN
USP31	0.728218	8.62522	4.89541	4.4285e-05	0.000648243	1.97716	UP
VWA8	-0.604739	13.8192	-4.79522	5.7698e-05	0.000766572	1.72071	DOWN
HARS2	-0.634303	12.9206	-4.78441	5.93692e-05	0.000779528	1.69305	DOWN
MRPS30	-0.633779	14.3518	-4.77613	6.06817e-05	0.000787747	1.67186	DOWN
DTX2	-0.644515	10.3819	-4.77136	6.14509e-05	0.00079436	1.65966	DOWN
MTNAP1	-0.594615	10.6364	-4.74035	6.66953e-05	0.000846652	1.58034	DOWN
AARS2	-0.580961	12.9923	-4.66049	8.23569e-05	0.000961669	1.37613	DOWN
FARS2	-0.621437	12.4729	-4.65023	8.4619e-05	0.00097567	1.34991	DOWN
LETMD1	-0.676978	11.1932	-4.6427	8.63166e-05	0.000990072	1.33069	DOWN
PARS2	-0.597612	11.8848	-4.62315	9.0891e-05	0.0010198	1.28073	DOWN
MRPL28	-0.606728	14.3361	-4.58619	0.000100205	0.00108838	1.18637	DOWN
RFX2	0.67016	9.84079	4.57985	0.000101897	0.00110285	1.17017	UP
MCFD2	-0.589686	14.1142	-4.57816	0.000102352	0.00110646	1.16587	DOWN
MRM2	-0.621055	11.2523	-4.5599	0.000107405	0.00114093	1.11927	DOWN
GUF1	-0.630452	11.7945	-4.53871	0.000113582	0.00118332	1.06522	DOWN
CPT2	-0.604379	14.1254	-4.53503	0.00011469	0.0011921	1.05583	DOWN
MRPS24	-0.628248	13.3609	-4.53373	0.000115086	0.00119486	1.0525	DOWN
ITGB6	-0.617184	11.7323	-4.51479	0.000120982	0.00122557	1.00422	DOWN
MCCC1	-0.654818	13.809	-4.51412	0.000121197	0.0012264	1.0025	DOWN
HADHA	-0.62333	16.8416	-4.51321	0.000121486	0.00122663	1.0002	DOWN
FASTKD1	-0.708239	11.8939	-4.49121	0.000128744	0.00127329	0.944135	DOWN
TARS2	-0.593091	13.6645	-4.48851	0.000129665	0.00128102	0.937246	DOWN
ATAD3B	-0.60226	13.157	-4.44641	0.000144888	0.00138375	0.830037	DOWN
ALDH1B1	-0.657127	12.9477	-4.43753	0.00014832	0.0014005	0.807432	DOWN
NSUN4	-0.583515	12.8954	-4.41417	0.000157738	0.00146584	0.748004	DOWN
CDK5RAP1	-0.656283	13.0729	-4.37893	0.000173082	0.00156353	0.658422	DOWN
CMTM6	-0.653119	10.564	-4.37406	0.000175314	0.00157593	0.646065	DOWN
TMEM63A	-0.610136	12.4469	-4.27621	0.000226786	0.00187517	0.397878	DOWN
TMOD2	-0.607981	9.58036	-4.27435	0.000227898	0.00188095	0.393165	DOWN
MRPS6	-0.585415	14.5579	-4.25891	0.000237337	0.00194014	0.354068	DOWN
PNPLA4	-0.707621	11.5615	-4.23522	0.000252572	0.00202102	0.294151	DOWN
SDR39U1	-0.642757	12.6437	-4.13726	0.00032656	0.0024308	0.0469479	DOWN
TSKU	-0.680444	9.82662	-4.09868	0.000361266	0.00260055	-0.0501304	DOWN
PROCR	-0.619788	11.8191	-4.0332	0.000428704	0.00295704	-0.214492	DOWN
MRPL42	-0.584408	12.7179	-3.99915	0.000468533	0.00315032	-0.299733	DOWN
MT-ATP8	-0.590731	14.2527	-3.99604	0.000472339	0.00316438	-0.307494	DOWN
MEX3C	0.583266	10.2886	3.90201	0.000603311	0.00375403	-0.542028	UP
SOCS2	0.669816	10.19	3.88404	0.000632122	0.00389187	-0.586685	UP
PIGB	-0.595878	9.7643	-3.86683	0.000660998	0.00403099	-0.629429	DOWN
MT-ND2	-0.672359	13.0611	-3.86577	0.000662811	0.00403668	-0.63205	DOWN
PPTC7	-0.672282	11.798	-3.86453	0.000664956	0.00404438	-0.635141	DOWN
FECH	-0.690113	13.4888	-3.83295	0.000721659	0.00428976	-0.713407	DOWN
EGR1	-1.20102	9.54608	-3.8281	0.000730779	0.00433275	-0.725413	DOWN
TWNK	-0.662488	10.5645	-3.80598	0.000773841	0.00453243	-0.780136	DOWN
PIK3C2B	0.627664	10.4412	3.79095	0.000804492	0.00465844	-0.817248	UP
HEXIM2	0.610108	8.68075	3.74659	0.000902127	0.00505169	-0.926611	UP
ANKRD22	-0.596343	13.5195	-3.73515	0.000929131	0.00515572	-0.954754	DOWN
KMT2E	0.622063	8.40609	3.69615	0.00102726	0.00555907	-1.0505	UP
S100A2	-0.636463	19.5752	-3.69255	0.0010368	0.00559568	-1.05931	DOWN
SLC25A23	-2.33094	14.4606	-3.71127	0.00114895	0.00602576	-1.06557	DOWN
GAS2L3	0.645624	9.239	3.63736	0.00119462	0.0062085	-1.19426	UP
ZSWIM3	0.664012	9.42161	3.57233	0.00141082	0.00696531	-1.35246	UP
SLC38A9	-0.613373	10.4445	-3.53289	0.00156007	0.00750689	-1.44796	DOWN
TBX3	-0.627381	9.8874	-3.52093	0.0016083	0.00767603	-1.47685	DOWN
PDK3	-0.581351	9.92996	-3.47499	0.00180732	0.00837335	-1.58749	DOWN
MAGI3	0.667001	8.77436	3.44285	0.00196065	0.00888635	-1.66462	UP
CCDC71	0.633872	8.50949	3.36627	0.00237847	0.0102008	-1.8473	UP
ESPN	0.589409	10.5153	3.28947	0.00288346	0.0117818	-2.02892	UP
ZNF777	0.637058	9.55381	3.27301	0.00300442	0.0121742	-2.06762	UP
STRA6	-2.09102	9.30617	-3.2498	0.00328814	0.0130813	-2.14332	DOWN
NEXN	0.932032	8.02481	3.23044	0.00334046	0.0132321	-2.16738	UP
C1orf226	0.789213	9.84892	3.2188	0.0034385	0.0134635	-2.19457	UP
ZNF488	1.05243	7.48999	3.22476	0.00349694	0.0136125	-2.20129	UP
ZNRF1	0.869845	8.13039	3.19099	0.00368404	0.0141829	-2.25936	UP
CBY1	0.886725	7.75207	3.19969	0.0037187	0.0142685	-2.25914	UP
ARHGEF39	-1.16435	8.34653	-3.18534	0.00385179	0.0146323	-2.2922	DOWN
EPHX4	-1.33251	7.27201	-3.21514	0.0041548	0.01552	-2.25907	DOWN
ATP6V0D2	-0.669856	12.1016	-3.16534	0.00417622	0.015581	-2.35864	DOWN
TMEM51	0.635974	11.9507	3.06004	0.00508456	0.0180317	-2.56107	UP
NDRG4	-0.815637	9.55222	-3.05462	0.00544836	0.0189936	-2.60821	DOWN
MT-ATP6	-1.02799	12.5752	-3.00413	0.00582663	0.0200288	-2.68815	DOWN
ENO2	0.625841	12.286	2.96922	0.00634123	0.0214443	-2.76694	UP
TMEM260	-0.777217	8.92527	-2.92952	0.00697883	0.02314	-2.85598	DOWN
ALDH6A1	-0.811961	12.4137	-2.89532	0.00757657	0.0247818	-2.93222	DOWN
SCGB1A1	-1.39186	14.1566	-2.85685	0.00830687	0.026751	-3.01744	DOWN
BTN3A3	-0.635637	10.6339	-2.85481	0.00834729	0.0268435	-3.02193	DOWN
PPFIBP2	0.602665	10.8714	2.8506	0.00843165	0.0270203	-3.03123	UP
BCL9	0.742515	6.83978	2.84969	0.00844993	0.027064	-3.03323	UP
ACAD10	-0.590842	11.1365	-2.84529	0.00853892	0.0272402	-3.04292	DOWN
PLPP5	-0.855625	10.1	-2.79523	0.00981886	0.0303222	-3.16458	DOWN
NCCRP1	-2.04296	7.99774	-2.78266	0.0101125	0.0310305	-3.12727	DOWN
KCTD21	-1.10234	9.49988	-2.72931	0.011233	0.0336807	-3.2957	DOWN
S100P	-0.736988	13.7537	-2.71988	0.011484	0.0342541	-3.31599	DOWN
STK36	-0.735154	8.60624	-2.69979	0.0120365	0.0355213	-3.35912	DOWN
COX6A1	-0.835713	12.8445	-2.68508	0.0124567	0.0364448	-3.39058	DOWN
IFRD1	-0.763422	10.5116	-2.68461	0.0124702	0.0364728	-3.39158	DOWN
OSCP1	0.757269	8.42308	2.68278	0.0125236	0.0366057	-3.39549	UP
RFNG	-0.961828	9.40036	-2.68117	0.0125705	0.0367061	-3.39892	DOWN
TUSC3	-0.611992	10.2194	-2.6735	0.012797	0.0371798	-3.41528	DOWN
PTPRB	0.620204	8.36024	2.66941	0.0129195	0.0374562	-3.42399	UP
TIFA	-0.676488	9.56672	-2.62997	0.0141564	0.0400887	-3.50761	DOWN
H2AZ1;H2AZ2	-0.758825	16.7993	-2.60669	0.0149375	0.0416951	-3.55662	DOWN
ENOX2	0.593769	8.5646	2.60288	0.015069	0.0419272	-3.56462	UP
SLC35F3	1.40451	9.73643	2.62187	0.0152437	0.0423319	-3.48821	UP
CALML5	-0.79061	9.60901	-2.51418	0.0184549	0.0490882	-3.74888	DOWN

### Sheet: Sheet 4
PG.Genes	Fold Change	AveExpr	t	p value	p value (FDR)	B	Status
ACTN2	1.90214	8.54988	2.56417	0.0164685	0.0412408	-3.65427	UP
POLR3GL	1.23325	9.81182	4.02808	0.000434464	0.00252534	-0.23443	UP
HSPA1L	1.1354	10.1365	3.65756	0.00113431	0.00516226	-1.15256	UP
LPAR5	1.13141	8.7831	2.51872	0.0191843	0.0466048	-3.64984	UP
ZNF627	1.12994	9.26683	3.17189	0.00411071	0.0138452	-2.35194	UP
TBX21	1.08906	10.7049	3.00374	0.00583212	0.0182438	-2.69738	UP
SPACA9	1.03909	9.09754	3.1609	0.0039686	0.0135053	-2.33736	UP
MLLT3	0.999728	7.8093	2.69003	0.0127956	0.0336884	-3.28899	UP
ZBTB5	0.970246	8.32776	3.35457	0.00244943	0.0092896	-1.88303	UP
IRX2	0.900048	9.29636	2.80864	0.00931625	0.0263091	-3.13196	UP
SPATA33	0.886113	10.8641	4.92312	4.1161e-05	0.000466967	2.04233	UP
DNAAF3	0.867142	8.4029	3.60037	0.00131328	0.00573965	-1.29204	UP
CTH	0.823916	12.3099	7.61284	4.4259e-08	7.43034e-06	8.68998	UP
EEIG1	0.818917	9.27625	4.40681	0.000160827	0.00121989	0.722702	UP
TPRXL	0.809609	10.1495	3.00661	0.00579164	0.0181729	-2.69089	UP
RPP21	0.804573	9.1761	2.80203	0.00946339	0.0265937	-3.14642	UP
LGALS1	0.803004	16.7331	9.93122	2.44674e-10	2.80703e-07	13.6872	UP
ZBTB3	0.777665	9.35203	3.57962	0.0013848	0.00599796	-1.34247	UP
POLD4	0.76068	11.3799	3.11294	0.00446629	0.0147931	-2.4481	UP
PRR15	0.745012	11.7091	5.53695	8.19495e-06	0.000156044	3.61131	UP
PRR3	0.740086	9.38993	2.93509	0.00688576	0.0207818	-2.85194	UP
HOXC11	0.738885	8.75869	2.54159	0.0173398	0.043012	-3.70114	UP
DHRS11	0.737043	11.3146	5.10271	2.56306e-05	0.000338959	2.50233	UP
PTMS	0.725523	13.1602	3.93635	0.000551794	0.00300199	-0.463792	UP
MLLT11	0.72138	9.74981	3.31918	0.00267689	0.00998601	-1.96687	UP
CDPF1	0.709369	10.7187	4.63278	8.86073e-05	0.000806783	1.29911	UP
ZFAND2B	0.698216	9.48126	4.16727	0.000301867	0.00192532	0.115629	UP
PPP1R14C	0.69709	11.0414	4.13168	0.000331373	0.002076	0.0258988	UP
FBXO4	0.691761	10.8429	6.06813	2.0656e-06	6.6056e-05	4.95323	UP
RXRA	0.683841	13.0703	5.76626	4.50807e-06	0.000107906	4.19316	UP
EIF2AK1	0.676591	8.98665	4.25883	0.000237385	0.00161506	0.347073	UP
MGMT	0.668148	12.7386	7.46747	6.27711e-08	8.11427e-06	8.35113	UP
CDH2	0.661902	12.8336	2.93567	0.00687622	0.0207667	-2.85065	UP
NOL3	0.659395	11.8242	4.44264	0.000146336	0.00114207	0.813905	UP
TGIF2	0.658326	9.34437	3.59201	0.00134167	0.00583595	-1.31239	UP
MBP	0.655746	13.3668	5.10784	2.52863e-05	0.000336373	2.51547	UP
TET3	0.653978	7.50419	2.91185	0.00728181	0.0217143	-2.90387	UP
PSAT1	0.652394	17.1449	7.5973	4.59381e-08	7.43034e-06	8.65389	UP
CAB39L	0.645427	8.66008	3.71515	0.000978242	0.00462085	-1.01142	UP
PADI1	0.645149	9.28236	3.31023	0.00273756	0.0101477	-1.98801	UP
CABLES1	0.641332	9.55528	3.01214	0.0057143	0.0179794	-2.67836	UP
CAMKK1	0.620335	10.8669	3.82919	0.000728719	0.00370487	-0.730108	UP
MND1	0.618472	10.3676	6.71347	4.01094e-07	2.31247e-05	6.54895	UP
DTD2	0.618145	10.2348	3.84744	0.000695073	0.00358191	-0.684884	UP
AMZ2	0.612609	11.228	6.86657	2.73707e-07	1.82035e-05	6.92069	UP
ADIRF	0.610981	16.3204	4.8977	4.4018e-05	0.000490288	1.97721	UP
HSBP1	0.609782	13.3899	4.04855	0.000411849	0.00242771	-0.18309	UP
RGS10	0.60899	12.8445	7.65749	3.97767e-08	7.30141e-06	8.79347	UP
ZNF740	0.606258	10.4395	3.91812	0.000578569	0.00311261	-0.509206	UP
PSPH	0.605803	14.2502	5.89998	3.1874e-06	8.4794e-05	4.53075	UP
DYNLT3	0.605774	9.72385	3.754	0.000885049	0.00426846	-0.915863	UP
PDE5A	0.60545	10.636	6.70257	4.12203e-07	2.33531e-05	6.52237	UP
USP13	0.601858	9.63196	4.63455	8.8196e-05	0.000806563	1.30361	UP
JDP2	0.60019	9.51507	2.82266	0.0092062	0.0260786	-3.11357	UP
ARL3	0.600165	13.9939	8.33397	8.14496e-09	2.57774e-06	10.3271	UP
KLHDC10	0.596409	9.26675	2.87185	0.00801442	0.0233735	-2.99276	UP
DPCD	0.591067	12.9167	6.62813	4.96904e-07	2.66701e-05	6.34051	UP
UBXN2A	0.585117	8.45439	3.00889	0.00575968	0.0180912	-2.68573	UP
ASAH1	-0.580116	12.7682	-4.44085	0.000147026	0.0011455	0.809361	DOWN
HCCS	-0.58089	15.334	-5.33244	1.40044e-05	0.000227324	3.08991	DOWN
RAB38	-0.582822	15.5445	-4.71671	7.09923e-05	0.000696864	1.51377	DOWN
ITPR2	-0.58437	12.0835	-5.49965	9.03464e-06	0.000167826	3.51637	DOWN
CKAP4	-0.590407	16.8213	-5.05773	2.88573e-05	0.000365538	2.38714	DOWN
ARL1	-0.591122	14.8545	-6.77417	3.44596e-07	2.0823e-05	6.69666	DOWN
COX7A2	-0.597967	16.3813	-4.81636	5.45649e-05	0.000572339	1.76886	DOWN
SLC38A10	-0.599239	12.9763	-5.05688	2.89218e-05	0.000365625	2.38497	DOWN
LMAN2L	-0.599286	13.2416	-5.40568	1.15561e-05	0.000199364	3.27685	DOWN
RAB31	-0.601531	11.0402	-5.39156	1.19919e-05	0.00020327	3.24083	DOWN
YIF1A	-0.602353	14.1703	-4.99376	3.4161e-05	0.000409698	2.22328	DOWN
COX6C	-0.602786	16.9812	-4.42199	0.00015452	0.00118776	0.76134	DOWN
PTGES	-0.605401	15.6074	-3.74831	0.000898133	0.00432007	-0.929877	DOWN
NDUFS1	-0.605441	15.6624	-4.43739	0.000148374	0.00115015	0.800544	DOWN
PRDX4	-0.606165	16.1735	-6.22333	1.38731e-06	5.16145e-05	5.3409	DOWN
MUL1	-0.606657	11.781	-5.64507	6.17968e-06	0.000131594	3.88606	DOWN
FAHD2B	-0.610276	9.24784	-2.47712	0.0200681	0.0483299	-3.83359	DOWN
ZDHHC7	-0.612683	10.2686	-2.92582	0.00704136	0.0211195	-2.8727	DOWN
PIEZO1	-0.614273	11.3649	-7.96415	1.92387e-08	4.30665e-06	9.49673	DOWN
ATP13A1	-0.615587	12.7698	-6.67142	4.45698e-07	2.46423e-05	6.44635	DOWN
GUCD1	-0.61783	9.58485	-2.89169	0.00764276	0.0225692	-2.94875	DOWN
SCARB2	-0.61889	13.7833	-5.24989	1.73972e-05	0.000259092	2.87895	DOWN
ACP2	-0.619205	11.9334	-5.9173	3.04778e-06	8.37501e-05	4.57438	DOWN
HSD17B11	-0.619388	13.0837	-4.68653	7.68841e-05	0.000735837	1.43653	DOWN
B3GLCT	-0.62016	11.7213	-4.87145	4.7178e-05	0.000519185	1.90995	DOWN
NDUFV1	-0.621336	14.7347	-4.66136	8.21683e-05	0.000772819	1.37216	DOWN
MRPL54	-0.623659	13.8164	-4.97063	3.63105e-05	0.000427559	2.16404	DOWN
LMAN2	-0.624576	16.0881	-6.32215	1.07803e-06	4.3974e-05	5.58653	DOWN
SLC25A12	-0.627353	14.0245	-5.99747	2.47786e-06	7.30883e-05	4.776	DOWN
AREL1	-0.628545	9.1055	-3.50777	0.00166301	0.00688457	-1.51638	DOWN
SGSH	-0.629367	10.497	-3.31292	0.0027192	0.0101057	-1.98167	DOWN
GALNT5	-0.653328	14.3196	-5.61109	6.75228e-06	0.000139117	3.79979	DOWN
ASNSD1	-0.663708	15.1001	-5.86693	3.4721e-06	8.99171e-05	4.44743	DOWN
ADAM15	-0.67604	11.6981	-6.88131	2.63861e-07	1.79646e-05	6.95632	DOWN
SDF4	-0.679151	14.0591	-8.20473	1.09761e-08	3.02962e-06	10.0392	DOWN
LRRC8B	-0.685673	8.28431	-3.42687	0.00204148	0.00806228	-1.71075	DOWN
NUCB1	-0.689469	15.2999	-6.44547	7.88028e-07	3.54535e-05	5.89164	DOWN
CLPTM1	-0.693031	14.7105	-7.60139	4.54896e-08	7.43034e-06	8.6634	DOWN
PEX11A	-0.70411	8.73996	-2.47878	0.0199929	0.0481868	-3.8302	DOWN
MAN2B1	-0.712272	12.478	-5.30308	1.51271e-05	0.00023855	3.01491	DOWN
ICMT	-0.715921	11.8699	-7.70712	3.53358e-08	6.75651e-06	8.90818	DOWN
PLBD1	-0.744114	9.07265	-2.7822	0.009918	0.0276092	-3.18971	DOWN
RAB19	-0.745724	9.9017	-4.85498	4.92741e-05	0.000532044	1.86778	DOWN
TPCN2	-0.748954	9.58611	-4.10212	0.000358032	0.00218485	-0.0485146	DOWN
DUOX1	-0.754278	12.5033	-4.93849	3.95246e-05	0.00045288	2.08171	DOWN
METAP1D	-0.758371	9.41737	-3.78174	0.000823878	0.00405663	-0.847448	DOWN
TCN1	-0.779182	11.35	-3.62697	0.00122686	0.00544229	-1.22725	DOWN
LMF2	-0.803538	13.2408	-7.27682	9.9669e-08	1.05145e-05	7.9024	DOWN
MARK4	-0.806276	7.49093	-3.77295	0.000885504	0.00426846	-0.904933	DOWN
GDPD1	-0.811519	8.14968	-2.48006	0.0202271	0.0486361	-3.83473	DOWN
SULT2B1	-0.828829	12.9778	-2.59117	0.0154802	0.0392046	-3.59792	DOWN
ERICH5	-0.843616	8.51374	-2.97379	0.00627137	0.019302	-2.76502	DOWN
COL4A1	-0.856653	8.75665	-2.55588	0.0167837	0.0418253	-3.67152	DOWN
VANGL2	-0.857565	7.36853	-2.88302	0.00780324	0.0229251	-2.96802	DOWN
TLR3	-0.872699	12.2871	-3.96726	0.000509133	0.00283373	-0.386634	DOWN
DSE	-0.876548	11.1124	-7.3515	8.3112e-08	9.68132e-06	8.07876	DOWN
SEMA7A	-0.992919	8.50873	-2.79978	0.00993422	0.0276323	-3.11145	DOWN
OAF	-1.33751	8.83056	-2.5631	0.0167757	0.0418253	-3.66475	DOWN
ADIPOR1	-1.34066	8.14096	-2.72622	0.0117756	0.0315208	-3.33314	DOWN
SLC8B1	-1.99627	9.08992	-2.85844	0.00866456	0.0248045	-2.98514	DOWN

### Sheet: Sheet 5
PG.Genes	Fold Change	AveExpr	t	p value	p value (FDR)	B	Status
CYSRT1	0.803038	12.4882	5.0084	3.28667e-05	0.040896	2.26661	UP

### Sheet: Sheet 6
PG.Genes	Fold Change	AveExpr	t	p value	p value (FDR)	B	Status
KDM2B	0.886808	10.3372	6.23295	1.35359e-06	0.00414108	5.12301	UP

### Sheet: Sheet 7
PG.Genes	Fold Change	AveExpr	t	p value	p value (FDR)	B	Status

### Sheet: Sheet 8
PG.Genes	Fold Change	AveExpr	t	p value	p value (FDR)	B	Status

### Sheet: Sheet 9
PG.Genes	Fold Change	AveExpr	t	p value	p value (FDR)	B	Status
CYSTM1	0.758697	13.4591	10.6585	5.52627e-11	1.69067e-07	14.8757	UP
RCC1L	0.592449	12.6383	5.99169	2.51511e-06	0.000384728	4.81092	UP
SLC31A1	0.674541	13.4385	5.95653	2.75399e-06	0.000386515	4.72411	UP
ENTPD3	0.617064	10.2269	4.70607	7.30173e-05	0.00360313	1.58736	UP
TYRO3	0.621973	9.752	4.65349	8.3893e-05	0.00394856	1.45474	UP
TMEM41B	0.672063	13.3129	4.63985	8.69694e-05	0.00401108	1.42035	UP
BAHD1	-0.592611	10.1828	-4.31334	0.000205692	0.00633503	0.599496	DOWN
IDI1	0.601229	14.3892	4.27613	0.000226837	0.00649941	0.506354	UP
TMEM106B	0.593583	12.7155	4.25063	0.000242555	0.00668376	0.442605	UP
BMPR2	0.594283	9.46365	4.19585	0.000280066	0.00710445	0.305849	UP
MMP24OS	1.21859	9.19636	4.10098	0.000359099	0.00805821	0.0696776	UP
TCTN1	1.15227	9.09127	3.96486	0.00051232	0.00944191	-0.267384	UP
YY1AP1	-0.607049	9.47769	-3.81391	0.000758129	0.011088	-0.638229	DOWN
MALSU1	0.617481	12.006	3.62364	0.00123737	0.0145411	-1.10024	UP
HIGD2A	1.0947	9.92306	3.58243	0.00137491	0.0153515	-1.19939	UP
TPM2	0.692855	12.2145	3.44214	0.00196416	0.0184514	-1.53414	UP
H2AC20;H2AC18	2.18843	18.245	3.35863	0.00242456	0.0210526	-1.73117	UP
TVP23B	-0.692062	10.7649	-3.31695	0.00269188	0.022542	-1.82884	DOWN
DTX4	1.13259	8.72283	3.19582	0.00364019	0.026965	-2.10994	UP
SLC6A11	-1.06842	9.63198	-3.16481	0.00393044	0.0282266	-2.18121	DOWN
TAFAZZIN	0.582769	9.7164	3.15483	0.00402853	0.0286842	-2.20409	UP
C15orf61	0.766831	10.9169	3.06896	0.00497491	0.033015	-2.39961	UP
MYADM	0.697556	12.1307	3.06757	0.00499185	0.0330796	-2.40275	UP
PTTG1	-0.608126	11.29	-3.03351	0.00542474	0.0346957	-2.47962	DOWN
COA5	1.74157	8.12558	2.92734	0.00718472	0.0412391	-2.73093	UP
ACSF2	0.641127	11.509	2.91051	0.0073054	0.0418263	-2.75383	UP
APOL1	-1.08804	7.98687	-2.90399	0.00742066	0.0421453	-2.76821	DOWN
TSPAN1	0.679187	11.3484	2.89054	0.00766385	0.0428634	-2.79782	UP
NRGN	-0.78546	9.19871	-2.88112	0.00801896	0.044018	-2.83196	DOWN
S100A6	0.681295	18.0835	2.86968	0.00805628	0.0441436	-2.84363	UP
TSPYL4	0.923533	8.33372	2.816	0.00915489	0.0476272	-2.96069	UP
RITA1	-1.01418	8.89049	-2.81386	0.00961432	0.0490769	-2.88278	DOWN

### Sheet: Sheet 10
PG.Genes	Fold Change	AveExpr	t	p value	p value (FDR)	B	Status
METAP2	-0.623228	15.2686	-12.1138	3.39838e-12	5.04329e-09	17.8538	DOWN
SLC25A5	0.846973	19.3009	9.51955	5.84962e-10	1.78959e-07	12.8988	UP
TMEM168	1.01788	10.4206	9.41537	7.3186e-10	2.09907e-07	12.6809	UP
CPD	0.777996	12.4509	9.38148	7.8743e-10	2.19001e-07	12.6097	UP
SPTLC1	0.64377	15.1525	9.18173	1.21579e-09	3.18814e-07	12.1868	UP
CLCN7	0.674409	12.2374	9.06931	1.55608e-09	3.66196e-07	11.9462	UP
RAB18	0.702682	15.7022	9.03356	1.68366e-09	3.76893e-07	11.8694	UP
APMAP	0.844718	16.5448	8.73265	3.29068e-09	5.45134e-07	11.2153	UP
RAB9A	0.642865	12.9719	8.729	3.31775e-09	5.45134e-07	11.2073	UP
AIFM2	0.614384	13.7824	8.60716	4.36705e-09	6.36203e-07	10.9387	UP
ARHGEF4	0.608644	11.1088	8.58299	4.61284e-09	6.51334e-07	10.8852	UP
ATP6AP1	0.82382	13.6205	8.57612	4.68525e-09	6.51533e-07	10.87	UP
CLDND1	0.697596	12.8085	8.45338	6.1949e-09	7.76193e-07	10.5968	UP
ATP6V0D1	0.706633	15.3611	8.4259	6.59654e-09	7.76193e-07	10.5353	UP
SPINT1	0.70156	14.1346	8.31158	8.57548e-09	9.51123e-07	10.2785	UP
DLGAP5	-0.626773	13.0132	-8.3014	8.77897e-09	9.59207e-07	10.2555	DOWN
DOLK	0.771122	12.9271	8.23932	1.01315e-08	1.05425e-06	10.1152	UP
MKI67	-0.623948	16.2444	-8.22603	1.04479e-08	1.05881e-06	10.0851	DOWN
SLC35B2	0.741856	14.6701	8.22062	1.05794e-08	1.05881e-06	10.0729	UP
GOLM2	0.737068	13.5581	8.21767	1.06518e-08	1.05881e-06	10.0662	UP
URB2	0.720483	12.9113	8.18141	1.15857e-08	1.13121e-06	9.98384	UP
APOOL	0.686994	13.486	8.164	1.20635e-08	1.15033e-06	9.94425	UP
DNAJB11	0.720261	16.2344	8.12648	1.3163e-08	1.23275e-06	9.85879	UP
SACM1L	0.59223	13.786	8.07709	1.47685e-08	1.28984e-06	9.746	UP
CANX	0.646275	18.3142	8.07554	1.48221e-08	1.28984e-06	9.74245	UP
CCDC51	0.635175	12.9307	8.05076	1.57054e-08	1.33466e-06	9.68571	UP
TMEM43	0.793668	15.9127	7.94417	2.01635e-08	1.50601e-06	9.44073	UP
TPP1	0.705044	13.885	7.94376	2.01829e-08	1.50601e-06	9.43979	UP
TPX2	-0.640173	14.5136	-7.91021	2.18411e-08	1.57841e-06	9.36235	DOWN
B3GALT6	0.829367	11.9908	7.89777	2.24909e-08	1.61267e-06	9.33359	UP
FAHD1	0.694374	14.1497	7.848	2.52946e-08	1.70701e-06	9.21836	UP
IFIT5	-0.637689	13.9738	-7.83433	2.61253e-08	1.7502e-06	9.18666	DOWN
SEC22A	0.743854	11.6503	7.81512	2.73409e-08	1.79254e-06	9.14203	UP
KIAA2013	0.753712	13.2959	7.77491	3.00757e-08	1.87778e-06	9.04849	UP
SDF2	0.767987	13.415	7.71175	3.4948e-08	2.05611e-06	8.90114	UP
PWP2	0.651506	14.7706	7.69	3.68074e-08	2.12714e-06	8.85025	UP
FLOT2	0.596564	14.0949	7.68688	3.70824e-08	2.12714e-06	8.84295	UP
TAPT1	0.93785	10.3114	7.68016	3.76813e-08	2.14807e-06	8.82722	UP
PTDSS2	0.61112	13.595	7.67281	3.83478e-08	2.15924e-06	8.81001	UP
ERGIC3	0.873953	13.9942	7.65029	4.04668e-08	2.25094e-06	8.75721	UP
TMEM87A	0.881273	14.0685	7.64114	4.13615e-08	2.25962e-06	8.73574	UP
HSD17B12	0.703784	16.2673	7.61597	4.39288e-08	2.34893e-06	8.67662	UP
MGAT2	0.815811	13.246	7.61471	4.40617e-08	2.34893e-06	8.67365	UP
TMBIM1	0.809995	14.731	7.61268	4.42761e-08	2.34893e-06	8.66889	UP
NDUFB10	0.79202	16.0182	7.59061	4.66801e-08	2.44322e-06	8.61697	UP
NDUFAF2	0.6741	13.7518	7.56679	4.94251e-08	2.54845e-06	8.56086	UP
NPTN	0.746173	14.9503	7.51728	5.56706e-08	2.82583e-06	8.444	UP
IKBIP	0.75011	13.4272	7.51685	5.57284e-08	2.82583e-06	8.44298	UP
LRPAP1	0.641843	14.458	7.50564	5.72533e-08	2.87354e-06	8.41647	UP
P3H1	0.706753	12.3234	7.48378	6.03496e-08	2.95882e-06	8.36473	UP
TRAP1	0.673946	19.8036	7.48075	6.07916e-08	2.95882e-06	8.35757	UP
SLC25A11	0.887782	15.9686	7.4485	6.57126e-08	3.14441e-06	8.2811	UP
MAN2A1	0.776871	13.7248	7.4234	6.98227e-08	3.24127e-06	8.22151	UP
URB1	0.660142	13.6486	7.41292	7.16154e-08	3.30294e-06	8.1966	UP
LMBRD1	1.02677	9.21847	7.37649	7.82232e-08	3.53661e-06	8.10989	UP
MRPS22	0.688715	15.5884	7.35117	8.31783e-08	3.63529e-06	8.04954	UP
EMC2	0.774358	14.9171	7.33047	8.74689e-08	3.69949e-06	8.00011	UP
ANO10	0.87308	11.2913	7.32418	8.88162e-08	3.73805e-06	7.98509	UP
OXCT1	0.654557	14.2153	7.31038	9.18475e-08	3.77909e-06	7.95211	UP
NUSAP1	-0.740006	13.1637	-7.30645	9.273e-08	3.77909e-06	7.94272	DOWN
ALG2	0.641094	14.091	7.29559	9.52133e-08	3.84964e-06	7.91675	UP
DNAJC30	0.723803	11.4077	7.29367	9.56595e-08	3.85058e-06	7.91215	UP
SPCS3	0.959838	15.8945	7.29189	9.60757e-08	3.85058e-06	7.90788	UP
PRKCSH	0.623635	17.3941	7.24292	1.08261e-07	4.19247e-06	7.79053	UP
VDAC2	0.86525	18.2757	7.20931	1.17526e-07	4.43892e-06	7.70981	UP
LNPEP	0.674936	14.0523	7.19674	1.21197e-07	4.52173e-06	7.67958	UP
DNAJC16	0.721013	11.9969	7.18159	1.25776e-07	4.63604e-06	7.64312	UP
AGPAT2	0.592929	14.1188	7.17273	1.28536e-07	4.68137e-06	7.62179	UP
PGRMC2	0.801256	14.9838	7.16476	1.31071e-07	4.7248e-06	7.60259	UP
ABCD3	0.674569	14.8106	7.16413	1.31273e-07	4.7248e-06	7.60107	UP
SPRYD4	0.822616	14.3516	7.1514	1.35436e-07	4.80971e-06	7.57038	UP
MINPP1	0.590281	12.9629	7.14458	1.37721e-07	4.86155e-06	7.55394	UP
SLC25A3	0.888519	17.8544	7.13683	1.40365e-07	4.8695e-06	7.53524	UP
SLC25A13	0.61558	15.5965	7.13597	1.40661e-07	4.8695e-06	7.53317	UP
MRPS18B	0.670142	14.7463	7.12416	1.448e-07	4.92213e-06	7.50466	UP
MLEC	0.68328	15.6467	7.12108	1.459e-07	4.94121e-06	7.49722	UP
TMED5	0.736261	14.9699	7.11751	1.47185e-07	4.96641e-06	7.4886	UP
SLC71A2	0.900223	10.7875	7.09876	1.5413e-07	5.10243e-06	7.44327	UP
DLAT	0.809936	16.0001	7.09614	1.55124e-07	5.10243e-06	7.43695	UP
DNAJC19	0.751761	14.1781	7.09436	1.55806e-07	5.10243e-06	7.43263	UP
PCYOX1	0.768956	14.8176	7.09388	1.55989e-07	5.10243e-06	7.43148	UP
CDCA2	-0.764892	11.6091	-7.08926	1.57774e-07	5.11678e-06	7.42029	DOWN
MTCH2	0.806942	14.9755	7.07785	1.62264e-07	5.22548e-06	7.3927	UP
PBK	-0.580252	14.6501	-7.06017	1.69488e-07	5.32308e-06	7.34988	DOWN
RPN1	0.662439	17.5676	7.04828	1.74529e-07	5.42992e-06	7.32106	UP
B4GAT1	0.696844	12.4808	7.04616	1.75444e-07	5.43992e-06	7.31592	UP
SFXN4	0.675382	12.4433	7.04319	1.76731e-07	5.44166e-06	7.30873	UP
PANX1	0.663539	12.9698	7.03751	1.79224e-07	5.46484e-06	7.29496	UP
DIPK2A	0.784365	11.527	7.03607	1.79865e-07	5.46621e-06	7.29145	UP
ATP2A2	0.678286	16.7872	7.03407	1.80752e-07	5.47505e-06	7.28661	UP
FAM3C	0.777273	14.9662	7.02026	1.87021e-07	5.64632e-06	7.25308	UP
HMMR	-0.599086	14.7156	-7.01887	1.87662e-07	5.64708e-06	7.24972	DOWN
EBP	0.674401	15.9783	7.01422	1.89831e-07	5.67515e-06	7.23842	UP
GPC1	0.843185	12.3696	7.00732	1.93094e-07	5.71682e-06	7.22166	UP
MRPS31	0.695615	14.6012	6.99791	1.97636e-07	5.8138e-06	7.19879	UP
P4HB	0.631436	17.8483	6.99304	2.00026e-07	5.82856e-06	7.18697	UP
STEAP3	0.821361	11.9464	6.99165	2.00717e-07	5.82967e-06	7.18359	UP
SYNGR2	0.763993	15.4403	6.97151	2.10967e-07	6.03195e-06	7.1346	UP
NGRN	0.785539	11.7762	6.96137	2.16332e-07	6.12808e-06	7.10991	UP
CPT1A	0.776622	16.2928	6.95347	2.20606e-07	6.21081e-06	7.09067	UP
SP1	-0.629481	11.3389	-6.94997	2.22528e-07	6.21556e-06	7.08214	DOWN
NNT	0.915189	14.176	6.94077	2.27655e-07	6.31245e-06	7.05974	UP
ECSIT	0.691647	13.2167	6.92373	2.37483e-07	6.56512e-06	7.01817	UP
DNAJA3	0.691385	14.891	6.91123	2.44964e-07	6.69132e-06	6.98767	UP
COQ7	0.6826	12.8826	6.90226	2.50475e-07	6.82154e-06	6.96579	UP
RCN2	0.60029	15.0031	6.89638	2.54162e-07	6.90149e-06	6.95141	UP
NCSTN	0.690332	14.9387	6.88551	2.61116e-07	7.0694e-06	6.92487	UP
PPIB	0.643618	19.277	6.87799	2.66043e-07	7.10175e-06	6.90648	UP
DAG1	0.633951	12.3923	6.8768	2.66833e-07	7.10175e-06	6.90357	UP
ERP29	0.584126	16.4903	6.85829	2.79401e-07	7.28505e-06	6.8583	UP
TSPAN14	0.659311	12.4686	6.85217	2.83691e-07	7.28694e-06	6.84331	UP
TIMM8A	0.655059	13.0343	6.85197	2.8383e-07	7.28694e-06	6.84283	UP
AGRN	0.646288	12.6394	6.84991	2.8529e-07	7.28694e-06	6.83778	UP
SLC25A1	0.966312	14.4254	6.84697	2.87385e-07	7.28694e-06	6.83059	UP
BRI3BP	0.792819	14.3948	6.84583	2.88206e-07	7.28694e-06	6.82778	UP
PAM16	0.821642	14.107	6.84322	2.9008e-07	7.31415e-06	6.82141	UP
CMIP	0.603545	10.8718	6.83509	2.96013e-07	7.43209e-06	6.80149	UP
HSPD1	0.797643	19.1672	6.8346	2.96377e-07	7.43209e-06	6.80028	UP
MYORG	0.725155	11.8667	6.83192	2.98365e-07	7.44313e-06	6.79371	UP
RMND1	0.78446	12.3544	6.83182	2.98439e-07	7.44313e-06	6.79346	UP
DDOST	0.762845	16.5458	6.83024	2.9961e-07	7.4521e-06	6.78961	UP
STT3A	0.75558	16.5194	6.82649	3.02427e-07	7.48055e-06	6.78041	UP
EMC3	0.708173	13.5207	6.825	3.03554e-07	7.48055e-06	6.77675	UP
LSS	0.806686	14.1151	6.82439	3.04014e-07	7.48055e-06	6.77526	UP
FDX1	0.807099	13.6502	6.80966	3.15384e-07	7.71892e-06	6.73914	UP
MRPS35	0.723488	14.3742	6.79398	3.27969e-07	7.94221e-06	6.70066	UP
CISD2	0.664052	14.5637	6.7881	3.3281e-07	7.97528e-06	6.68624	UP
ATP6V0A1	0.637483	13.2457	6.75765	3.59114e-07	8.4874e-06	6.61142	UP
DHRS7	0.815184	15.0172	6.74219	3.73273e-07	8.73953e-06	6.57338	UP
DSC3	0.912036	14.0665	6.72857	3.86212e-07	8.99659e-06	6.53986	UP
PREB	0.626105	13.4213	6.72676	3.87969e-07	9.01464e-06	6.53539	UP
MRPS16	0.654778	14.7299	6.71526	3.99309e-07	9.23138e-06	6.50705	UP
TFAM	0.696242	15.7071	6.70977	4.04828e-07	9.32657e-06	6.49355	UP
ITGA2	0.707853	15.9302	6.70194	4.12856e-07	9.40247e-06	6.47423	UP
ARL8B	0.59759	15.0876	6.69451	4.20612e-07	9.46753e-06	6.45592	UP
CYP20A1	0.676835	12.1719	6.69329	4.21902e-07	9.46753e-06	6.45291	UP
PRDX3	0.717058	17.0787	6.68396	4.31889e-07	9.62106e-06	6.4299	UP
TEX10	0.653507	14.0192	6.68146	4.34604e-07	9.6581e-06	6.42373	UP
TOMM22	0.635433	16.4693	6.67894	4.37367e-07	9.69604e-06	6.4175	UP
COX15	0.634393	13.208	6.67144	4.45675e-07	9.8327e-06	6.39899	UP
QSOX2	0.650555	12.7897	6.66907	4.48335e-07	9.84337e-06	6.39313	UP
PORCN	0.770383	11.3923	6.66814	4.49376e-07	9.84337e-06	6.39085	UP
RUSF1	0.678966	13.119	6.66585	4.51976e-07	9.87675e-06	6.38518	UP
GALNT7	0.69789	14.2458	6.64743	4.73369e-07	1.02952e-05	6.33968	UP
SYVN1	0.955665	12.6043	6.64266	4.79079e-07	1.03703e-05	6.32788	UP
MAIP1	0.663504	13.8138	6.63314	4.90679e-07	1.05717e-05	6.30435	UP
NT5DC3	1.00015	11.7916	6.62998	4.9459e-07	1.06308e-05	6.29654	UP
YIPF3	0.784916	12.7944	6.62712	4.98165e-07	1.06577e-05	6.28945	UP
GALNT2	0.702786	14.8746	6.61295	5.16242e-07	1.09172e-05	6.25439	UP
SLC25A17	0.898314	12.843	6.61144	5.1821e-07	1.09336e-05	6.25064	UP
PEX1	0.62805	11.8248	6.59783	5.36265e-07	1.12115e-05	6.21695	UP
ACOT13	0.814451	14.3385	6.59299	5.42845e-07	1.13232e-05	6.20496	UP
ABHD6	0.650928	12.0123	6.59022	5.46649e-07	1.13254e-05	6.19809	UP
GNPAT	0.612638	12.8693	6.58744	5.50485e-07	1.13792e-05	6.19121	UP
HRH1	0.766825	9.21472	6.57746	5.64504e-07	1.15573e-05	6.16647	UP
TMEM268	1.00488	9.7512	6.57483	5.68263e-07	1.159e-05	6.15994	UP
ATP11B	0.723117	11.1173	6.56514	5.82309e-07	1.17719e-05	6.13592	UP
POLG2	0.748473	12.1825	6.56164	5.87475e-07	1.18054e-05	6.12723	UP
STT3B	0.791519	14.2468	6.5497	6.0544e-07	1.19757e-05	6.09759	UP
TMX3	0.65393	15.1598	6.53926	6.21605e-07	1.22027e-05	6.07167	UP
ETV3	-0.879123	10.7259	-6.53342	6.30836e-07	1.2345e-05	6.05717	DOWN
SLC25A10	0.785927	14.024	6.52802	6.39487e-07	1.24612e-05	6.04377	UP
SURF4	0.880466	15.5449	6.5264	6.42119e-07	1.24859e-05	6.03973	UP
ENDOD1	0.634281	14.3866	6.5165	6.58386e-07	1.27752e-05	6.01512	UP
COQ5	0.610614	12.0641	6.49512	6.94944e-07	1.32879e-05	5.96195	UP
SPCS2	0.807325	15.7243	6.47676	7.27993e-07	1.36358e-05	5.91625	UP
TMEM245	0.666208	13.1521	6.46991	7.40716e-07	1.37617e-05	5.8992	UP
TMTC3	0.66611	13.7825	6.46634	7.4745e-07	1.38588e-05	5.8903	UP
ABCB8	0.615752	12.3207	6.4561	7.67097e-07	1.41155e-05	5.86477	UP
ATRN	0.637725	11.0832	6.45382	7.71523e-07	1.41621e-05	5.85911	UP
RFT1	0.890161	10.7132	6.45113	7.76805e-07	1.42306e-05	5.8524	UP
GNPTG	0.701284	11.1316	6.44438	7.90216e-07	1.44187e-05	5.83556	UP
PLEKHM1	0.707914	12.8092	6.43888	8.01302e-07	1.45631e-05	5.82185	UP
HIBADH	0.798179	15.6029	6.43516	8.08903e-07	1.46432e-05	5.81257	UP
PARL	0.753524	12.0394	6.42859	8.22493e-07	1.47232e-05	5.79618	UP
SLC61A1	0.642559	12.5435	6.41216	8.57503e-07	1.51059e-05	5.75517	UP
ADGRG6	0.745969	11.8473	6.38943	9.08448e-07	1.57613e-05	5.69839	UP
MESD	0.605398	15.5239	6.38516	9.18369e-07	1.59034e-05	5.6877	UP
CTSL	0.932655	11.9196	6.37775	9.35824e-07	1.60242e-05	5.66918	UP
ATP6AP2	0.668033	12.8689	6.369	9.56862e-07	1.63236e-05	5.64731	UP
SLC25A15	0.883014	12.8336	6.32462	1.07126e-06	1.76201e-05	5.53621	UP
TMEM50A	0.83218	12.5917	6.31481	1.09838e-06	1.80339e-05	5.51162	UP
RHBDD3	0.611333	10.5899	6.30254	1.13328e-06	1.85144e-05	5.48085	UP
TXNDC5	0.604111	16.231	6.30239	1.1337e-06	1.85144e-05	5.48049	UP
SIL1	0.589566	12.1846	6.30051	1.13915e-06	1.85532e-05	5.47576	UP
PGRMC1	0.728536	16.3504	6.29443	1.15697e-06	1.86359e-05	5.4605	UP
ECI1	0.806464	15.7209	6.29419	1.15765e-06	1.86359e-05	5.45992	UP
ALG12	0.921931	9.91309	6.28526	1.18434e-06	1.89041e-05	5.4375	UP
QPCTL	0.684022	12.0833	6.27973	1.20115e-06	1.91342e-05	5.42363	UP
EPB41L1	-0.592404	15.9473	-6.27835	1.20541e-06	1.91342e-05	5.42015	DOWN
MCU	0.740138	14.0039	6.27108	1.22799e-06	1.93651e-05	5.40189	UP
MRM3	0.604575	12.9276	6.2611	1.25966e-06	1.97289e-05	5.37685	UP
TMEM87B	0.895435	12.2166	6.24464	1.31375e-06	2.0402e-05	5.33549	UP
GAS6	0.892258	10.3903	6.23707	1.33941e-06	2.06458e-05	5.31646	UP
TIMM44	0.615059	15.5108	6.22027	1.3982e-06	2.13051e-05	5.2742	UP
BCL2L1	0.580032	13.3963	6.21126	1.43082e-06	2.17418e-05	5.25152	UP
GCDH	0.628203	13.6168	6.19808	1.4799e-06	2.21575e-05	5.21834	UP
MANF	0.603729	15.2921	6.194	1.49543e-06	2.23171e-05	5.20808	UP
MMGT1	0.734315	12.867	6.17784	1.55862e-06	2.30296e-05	5.16737	UP
NUDT19	0.632162	13.3198	6.17731	1.56073e-06	2.30296e-05	5.16603	UP
RAB1C	0.674287	11.8886	6.15214	1.66473e-06	2.42908e-05	5.10258	UP
FMC1	0.804528	11.7339	6.14558	1.69297e-06	2.46637e-05	5.08604	UP
EXTL2	1.00179	9.59711	6.14397	1.69999e-06	2.47267e-05	5.08196	UP
GPR107	0.772806	13.3188	6.13163	1.75468e-06	2.53613e-05	5.05083	UP
GBA1	0.629874	13.9637	6.12701	1.77562e-06	2.55835e-05	5.03915	UP
TRMT61B	0.65444	12.0177	6.11296	1.84084e-06	2.6328e-05	5.00368	UP
PHACTR2	-0.660021	9.60451	-6.10182	1.89425e-06	2.69542e-05	4.97555	DOWN
RAB29	0.656861	11.9407	6.09431	1.93114e-06	2.73097e-05	4.95658	UP
ERLIN1	0.730107	15.1577	6.07479	2.03056e-06	2.8366e-05	4.90721	UP
ABCD4	0.611443	11.2028	6.06924	2.05974e-06	2.86428e-05	4.89317	UP
SEC11A	0.726608	16.3431	6.05051	2.16142e-06	2.97414e-05	4.84578	UP
CCDC127	0.628106	11.8831	6.04564	2.18869e-06	3.00715e-05	4.83346	UP
MRPL41	0.713719	14.4948	6.04354	2.20053e-06	3.0144e-05	4.82815	UP
DHRS7B	0.602711	13.8343	6.03832	2.23033e-06	3.02363e-05	4.81492	UP
UQCC2	0.781336	13.3851	6.03637	2.24153e-06	3.03433e-05	4.81	UP
POMGNT1	0.762923	10.2699	6.03496	2.24968e-06	3.04088e-05	4.80643	UP
SREBF2	0.898916	8.74163	6.03353	2.25798e-06	3.04761e-05	4.8028	UP
MRRF	0.818298	16.0405	6.02876	2.28589e-06	3.07172e-05	4.79073	UP
ABCB10	0.74253	13.042	6.01706	2.35584e-06	3.13124e-05	4.76108	UP
EFCAB14	0.696322	11.4441	6.01653	2.35911e-06	3.13124e-05	4.75972	UP
CDCA3	-0.667559	12.0024	-5.98704	2.54547e-06	3.30443e-05	4.68496	DOWN
SLC35A3	0.839886	10.5228	5.98587	2.55313e-06	3.3097e-05	4.682	UP
DPY19L1	0.731871	11.034	5.97239	2.64349e-06	3.4028e-05	4.6478	UP
FAM3A	0.708844	11.136	5.96509	2.69378e-06	3.44819e-05	4.62927	UP
SURF1	0.593456	13.7969	5.95733	2.74832e-06	3.50821e-05	4.60956	UP
IMMP2L	0.727017	10.2472	5.92949	2.95323e-06	3.67771e-05	4.53886	UP
ZDHHC6	0.715032	11.1101	5.91425	3.07192e-06	3.79463e-05	4.50012	UP
CARD19	0.689939	11.8658	5.90911	3.11301e-06	3.83506e-05	4.48706	UP
OXA1L	0.601023	15.6281	5.90473	3.14848e-06	3.85805e-05	4.47592	UP
SUMF2	0.597032	15.4118	5.90419	3.15283e-06	3.85823e-05	4.47456	UP
DBT	0.720401	13.4422	5.89506	3.22824e-06	3.93476e-05	4.45132	UP
ATPAF2	0.656491	12.2662	5.8912	3.26064e-06	3.96373e-05	4.4415	UP
BCS1L	0.64652	13.3025	5.88778	3.28962e-06	3.98678e-05	4.4328	UP
RCE1	0.601661	12.577	5.88743	3.29264e-06	3.98678e-05	4.4319	UP
ACOT8	0.758446	12.7216	5.8777	3.37656e-06	4.06694e-05	4.40716	UP
LAMB2	0.940736	11.8166	5.87462	3.4036e-06	4.08878e-05	4.39932	UP
ABO	0.752061	11.4393	5.87263	3.42118e-06	4.10452e-05	4.39425	UP
EMC8	0.664483	13.9835	5.8666	3.47507e-06	4.15831e-05	4.37889	UP
CHID1	0.616157	13.533	5.85658	3.56637e-06	4.24563e-05	4.3534	UP
GNPTAB	0.608408	10.1275	5.85541	3.57723e-06	4.25283e-05	4.35041	UP
GLT8D1	0.662212	12.0731	5.84352	3.68917e-06	4.3439e-05	4.32012	UP
SEC63	0.617115	15.0844	5.84168	3.70677e-06	4.35048e-05	4.31544	UP
SHMT2	0.599453	17.4494	5.83664	3.75552e-06	4.36859e-05	4.3026	UP
CD58	0.62652	13.2248	5.82735	3.8471e-06	4.44694e-05	4.27892	UP
FAM20B	0.740702	11.7257	5.82279	3.89291e-06	4.47733e-05	4.26728	UP
FKBP11	0.738518	14.4478	5.81648	3.95707e-06	4.54363e-05	4.25121	UP
SLC30A9	0.702148	11.7891	5.81245	3.99868e-06	4.56466e-05	4.24093	UP
UQCC1	0.629595	12.6522	5.81096	4.01414e-06	4.57095e-05	4.23714	UP
HSD17B10	0.650646	16.4801	5.80402	4.08714e-06	4.62537e-05	4.21943	UP
H1-1	-0.596326	15.1129	-5.79787	4.15286e-06	4.69396e-05	4.20375	DOWN
FAM83D	-0.677956	12.9093	-5.77774	4.3757e-06	4.89758e-05	4.15238	DOWN
SLC38A1	0.695515	14.2163	5.7672	4.49711e-06	5.006e-05	4.12548	UP
NDUFA9	0.771954	15.0459	5.76697	4.49984e-06	5.006e-05	4.12488	UP
GPAA1	0.779314	13.9217	5.76454	4.52832e-06	5.01944e-05	4.11868	UP
BSCL2	0.683076	11.7007	5.75731	4.61413e-06	5.07776e-05	4.10023	UP
UGGT1	0.647432	14.9119	5.75129	4.68695e-06	5.12715e-05	4.08485	UP
AGK	0.587066	14.2133	5.74112	4.81251e-06	5.23332e-05	4.05886	UP
MRPS5	0.603622	14.6555	5.70252	5.32079e-06	5.66522e-05	3.96021	UP
ROMO1	0.781916	13.0854	5.69582	5.41439e-06	5.73854e-05	3.94307	UP
RNF167	0.654534	11.9222	5.6958	5.41466e-06	5.73854e-05	3.94302	UP
CLSTN1	0.745418	10.2735	5.6904	5.49136e-06	5.78696e-05	3.92921	UP
ALG3	0.623969	12.8576	5.68799	5.52593e-06	5.80189e-05	3.92304	UP
TFB1M	0.707947	14.235	5.67075	5.7796e-06	6.00058e-05	3.87894	UP
DMD	-0.656385	10.2563	-5.66486	5.86901e-06	6.04556e-05	3.86386	DOWN
TMCC1	0.641241	10.0707	5.65152	6.07664e-06	6.21912e-05	3.82971	UP
ABHD10	0.63064	14.2647	5.64848	6.1249e-06	6.25342e-05	3.82194	UP
ADPGK	0.597566	14.0599	5.64271	6.21779e-06	6.31271e-05	3.80715	UP
CERS5	1.10154	11.4369	5.63412	6.35869e-06	6.40616e-05	3.78514	UP
MRPS27	0.595607	16.2793	5.62671	6.48262e-06	6.5167e-05	3.76618	UP
AKIRIN2	-0.63547	11.2959	-5.62452	6.51976e-06	6.52701e-05	3.76057	DOWN
STARD3	0.807605	10.4579	5.61642	6.65905e-06	6.62872e-05	3.7398	UP
C18orf32	0.583392	10.7297	5.61388	6.70333e-06	6.65115e-05	3.73329	UP
TMEM120A	0.653012	10.3907	5.60914	6.78679e-06	6.70496e-05	3.72114	UP
NDUFA13	0.641	15.8179	5.59108	7.11429e-06	6.96851e-05	3.67485	UP
HADH	0.67368	15.4857	5.56138	7.6881e-06	7.45104e-05	3.59867	UP
SLC27A1	0.828712	10.2335	5.5513	7.89321e-06	7.58574e-05	3.57282	UP
PTCD3	0.599308	14.6659	5.54683	7.98602e-06	7.65091e-05	3.56134	UP
TMEM223	0.591431	13.5048	5.53788	8.17513e-06	7.78449e-05	3.53835	UP
TMEM147	0.75243	11.9522	5.51935	8.58077e-06	8.05259e-05	3.4908	UP
GPR89A;GPR89B	0.619151	12.5833	5.51843	8.60153e-06	8.06382e-05	3.48843	UP
GLB1L2	0.74891	11.5323	5.50363	8.94113e-06	8.29323e-05	3.45041	UP
OSTC	0.84973	11.3198	5.50272	8.96238e-06	8.29323e-05	3.44808	UP
CHCHD1	0.608095	12.8759	5.50264	8.96423e-06	8.29323e-05	3.44788	UP
FXN	0.652093	13.8325	5.50228	8.97274e-06	8.29323e-05	3.44695	UP
TOR4A	0.78705	13.2676	5.49818	9.06942e-06	8.36574e-05	3.43643	UP
GCSH	0.745858	12.3921	5.49459	9.15495e-06	8.40678e-05	3.42721	UP
NUDT6	0.78473	9.50015	5.4747	9.6442e-06	8.74649e-05	3.3761	UP
PDF	0.713651	13.0301	5.47123	9.73227e-06	8.79786e-05	3.36718	UP
SC5D	0.595386	11.3472	5.47026	9.75703e-06	8.80531e-05	3.36469	UP
MTERF4	0.612061	11.3615	5.46834	9.80619e-06	8.82365e-05	3.35975	UP
MICAL2	0.767299	12.1871	5.46665	9.84965e-06	8.84541e-05	3.35541	UP
HSPE1	0.7872	19.3126	5.46474	9.8991e-06	8.87246e-05	3.3505	UP
IRF2	-0.835043	11.7974	-5.4522	1.02295e-05	9.11519e-05	3.31827	DOWN
XXYLT1	0.58982	12.3346	5.4396	1.0573e-05	9.37577e-05	3.28585	UP
CTDNEP1	0.669279	11.4681	5.43835	1.06077e-05	9.39743e-05	3.28264	UP
MROH6	0.645579	10.812	5.42802	1.08987e-05	9.59041e-05	3.25608	UP
IBA57	0.618425	13.3949	5.42477	1.09919e-05	9.61843e-05	3.24771	UP
EIF2AK3	0.682808	9.72367	5.4137	1.13155e-05	9.77908e-05	3.21924	UP
LAMP2	0.746924	16.0683	5.40491	1.15792e-05	9.96006e-05	3.19664	UP
SEC61G	0.74679	15.3862	5.39312	1.19429e-05	0.00010206	3.16629	UP
MPDU1	1.09864	13.8537	5.38378	1.22391e-05	0.000103913	3.14225	UP
VWA2	0.915773	8.3108	5.37909	1.23906e-05	0.000104909	3.13018	UP
COLGALT1	0.619833	15.2867	5.35035	1.33614e-05	0.000111584	3.05617	UP
PGS1	0.657802	10.2555	5.34689	1.34833e-05	0.000112397	3.04727	UP
TMEM167B	0.93577	11.5313	5.33666	1.385e-05	0.000115037	3.02094	UP
PGAP2	0.738391	10.8766	5.33048	1.40767e-05	0.000116289	3.00501	UP
DMAC2	0.636691	12.3796	5.31988	1.44741e-05	0.00011861	2.97771	UP
SLC39A14	0.73407	13.0737	5.31727	1.45735e-05	0.000119037	2.97099	UP
MRPL44	0.602288	14.6309	5.30603	1.50102e-05	0.000122023	2.94203	UP
APOH	0.954018	9.94341	5.30251	1.51498e-05	0.000123015	2.93295	UP
FAR1	0.749433	14.0679	5.2733	1.63584e-05	0.0001317	2.85768	UP
IVD	0.633774	14.3	5.25972	1.6953e-05	0.000135351	2.82267	UP
C1QBP	0.612201	17.7827	5.25744	1.70552e-05	0.000135997	2.81678	UP
MRPS23	0.582033	15.3069	5.25282	1.72634e-05	0.000137538	2.80488	UP
TMEM164	0.865144	12.0645	5.23924	1.78914e-05	0.000141735	2.76985	UP
DERL1	0.727742	14.0899	5.22771	1.84422e-05	0.00014504	2.74013	UP
RAB25	0.610818	14.9606	5.22697	1.84781e-05	0.00014513	2.73822	UP
PLEKHG5	0.743199	10.2382	5.2196	1.88399e-05	0.00014716	2.71921	UP
PEX11B	0.653897	13.3145	5.21693	1.89729e-05	0.000147789	2.71231	UP
SDF2L1	0.66118	14.4526	5.21669	1.89849e-05	0.000147789	2.71169	UP
PDHB	0.656591	15.0846	5.21504	1.90673e-05	0.000148195	2.70745	UP
RPUSD4	0.729689	11.9713	5.215	1.90693e-05	0.000148195	2.70735	UP
MRPS17	0.628671	13.6122	5.21268	1.91861e-05	0.000148976	2.70136	UP
FKTN	0.789578	9.79024	5.20758	1.94455e-05	0.000150164	2.6882	UP
ABCC3	0.601714	11.2392	5.2068	1.94851e-05	0.000150281	2.6862	UP
SUPV3L1	0.610142	13.8084	5.20599	1.9527e-05	0.000150334	2.6841	UP
TM7SF3	0.922011	10.864	5.19907	1.98857e-05	0.000152601	2.66626	UP
PTCD1	0.656531	12.1588	5.19531	2.00834e-05	0.000153313	2.65656	UP
MTPAP	0.622971	13.3837	5.19509	2.00953e-05	0.000153313	2.65598	UP
AAAS	0.600922	13.9826	5.19022	2.03544e-05	0.000154464	2.64342	UP
MRPL12	0.611659	16.4329	5.1898	2.03766e-05	0.000154464	2.64235	UP
SLC25A19	0.697685	11.7963	5.18977	2.03785e-05	0.000154464	2.64226	UP
DOLPP1	0.88607	12.6234	5.18825	2.04604e-05	0.00015481	2.63834	UP
SLC25A22	0.637323	15.4075	5.18524	2.06228e-05	0.000155527	2.63059	UP
METTL15	0.659227	12.311	5.18413	2.06835e-05	0.000155729	2.6277	UP
CMTM7	0.866185	11.6156	5.17414	2.12342e-05	0.000158962	2.60195	UP
TMEM11	0.684897	13.5437	5.17217	2.1345e-05	0.000159661	2.59685	UP
WLS	0.606775	14.1706	5.17011	2.1461e-05	0.000160353	2.59154	UP
ABHD11	0.665806	13.7699	5.16896	2.15259e-05	0.000160622	2.58858	UP
DHODH	0.657551	13.6896	5.15765	2.21768e-05	0.000164555	2.55939	UP
SUCLG2	0.674777	14.5225	5.15433	2.23716e-05	0.000165586	2.55082	UP
PDP1	0.72326	13.6532	5.14388	2.29959e-05	0.000169419	2.52386	UP
MRPL55	0.580991	13.7918	5.1335	2.36331e-05	0.00017242	2.49708	UP
MRPL1	0.587368	14.5327	5.12825	2.39623e-05	0.00017387	2.48352	UP
DGUOK	0.650202	11.9085	5.11705	2.46802e-05	0.000177798	2.4546	UP
CTDSP2	0.69817	9.97132	5.10995	2.51463e-05	0.000180448	2.43628	UP
ABHD3	0.837473	11.7091	5.10355	2.55741e-05	0.000182803	2.41975	UP
TMEM30A	0.592097	13.1074	5.10043	2.5785e-05	0.000184167	2.41171	UP
GLUD1	0.733261	17.4239	5.09726	2.60015e-05	0.000185425	2.40352	UP
ST7	0.580032	11.823	5.0961	2.60807e-05	0.000185845	2.40054	UP
ABCB6	0.583512	12.1757	5.08948	2.65397e-05	0.000188239	2.38345	UP
VPS13B	0.618506	9.50385	5.08265	2.70219e-05	0.000190628	2.36582	UP
SLC35B3	0.944457	9.92706	5.06665	2.81864e-05	0.000197026	2.3245	UP
SGMS2	0.714492	10.6993	5.06339	2.84293e-05	0.00019812	2.3161	UP
B3GALNT2	0.895847	9.75793	5.03545	3.06033e-05	0.000209297	2.24395	UP
HSD17B8	0.752103	12.8845	5.03398	3.0722e-05	0.000209796	2.24016	UP
JTB	1.02172	11.6112	5.03303	3.07992e-05	0.000210092	2.2377	UP
SLC39A7	0.603482	12.4565	5.03082	3.0979e-05	0.000210924	2.23201	UP
MRPL47	0.684356	14.9977	5.0241	3.15329e-05	0.000213428	2.21466	UP
LYRM4	0.589984	12.933	5.01346	3.24311e-05	0.000217265	2.18716	UP
TAMM41	0.587546	11.5858	5.0059	3.30843e-05	0.000220549	2.16764	UP
PLCH1	1.31593	11.8239	5.00584	3.30895e-05	0.000220549	2.16749	UP
HMGCL	0.816336	13.6543	5.00252	3.33806e-05	0.000221684	2.15892	UP
TOR1A	0.625338	13.4723	4.99974	3.36261e-05	0.000222669	2.15175	UP
ISCA1	0.660681	12.124	4.99778	3.38001e-05	0.000223499	2.1467	UP
PERP	0.629449	14.0291	4.99519	3.40325e-05	0.000224409	2.13999	UP
CLK4	0.951965	9.41617	4.98264	3.51779e-05	0.000231277	2.10759	UP
NDUFAF5	0.600026	12.483	4.98169	3.52659e-05	0.000231359	2.10515	UP
IARS2	0.598382	15.6101	4.97091	3.62838e-05	0.000236683	2.0773	UP
PIGO	0.600315	10.7641	4.9702	3.63523e-05	0.000236961	2.07546	UP
ETFB	0.62602	16.7809	4.96904	3.6463e-05	0.000237346	2.07248	UP
OVOL2	0.759526	11.1523	4.96645	3.67134e-05	0.000238637	2.06579	UP
TMX4	0.779077	12.9098	4.96152	3.71946e-05	0.000241082	2.05304	UP
NDUFA11	0.660168	13.9944	4.9589	3.74526e-05	0.000242583	2.04628	UP
DECR1	0.718129	15.3521	4.9535	3.799e-05	0.000245544	2.03234	UP
SIRT3	0.595366	11.7646	4.94645	3.87029e-05	0.000248924	2.01415	UP
CD109	0.602171	13.8153	4.93883	3.94899e-05	0.0002531	1.99446	UP
TMEM231	0.835648	10.3656	4.92266	4.12119e-05	0.000262851	1.95271	UP
ATP5MJ	1.14458	14.7206	4.9178	4.17436e-05	0.000265137	1.94017	UP
H2AC21	1.16707	15.9882	4.91589	4.19542e-05	0.000266291	1.93525	UP
DHCR7	0.927028	14.2932	4.91383	4.21839e-05	0.000267378	1.92991	UP
TMEM68	0.634094	10.4293	4.9097	4.26459e-05	0.000269748	1.91926	UP
ZDHHC17	0.608865	10.7189	4.90031	4.3716e-05	0.000274624	1.89502	UP
ITGA6	0.685317	16.8525	4.88837	4.5116e-05	0.000281525	1.8642	UP
GPAM	0.73774	10.1267	4.87912	4.62322e-05	0.000286702	1.8403	UP
ATP5PF	0.678044	16.2497	4.8769	4.6503e-05	0.000287798	1.83459	UP
ATP13A2	0.648491	9.97666	4.86434	4.8072e-05	0.000295318	1.80215	UP
PTPMT1	0.657793	12.0409	4.85833	4.88405e-05	0.000298301	1.78664	UP
OCIAD2	0.624361	14.7339	4.84817	5.01693e-05	0.000304331	1.7604	UP
ERGIC2	0.719473	13.1779	4.82775	5.29477e-05	0.000318433	1.70772	UP
CERS6	0.753983	12.0711	4.82753	5.29796e-05	0.000318433	1.70713	UP
LPCAT1	0.58674	13.8823	4.81688	5.44897e-05	0.00032608	1.67967	UP
B4GALT4	0.691004	11.0606	4.81603	5.46135e-05	0.00032633	1.67745	UP
MAL2	0.873272	15.4233	4.81364	5.49588e-05	0.00032754	1.67129	UP
EPHX1	0.796327	13.4868	4.8123	5.51536e-05	0.000328488	1.66784	UP
TXNDC15	0.588323	11.8353	4.80478	5.62596e-05	0.000334641	1.64844	UP
GET1	1.25577	10.3676	4.79942	5.70612e-05	0.000338313	1.63461	UP
D2HGDH	0.654051	11.1373	4.79702	5.74246e-05	0.000339694	1.62841	UP
PI4K2B	0.609642	10.8488	4.7953	5.76856e-05	0.000339819	1.62398	UP
DHRS4	0.80977	14.5326	4.79323	5.80024e-05	0.000341274	1.61863	UP
TXNDC11	0.606164	9.78455	4.77372	6.10692e-05	0.000357458	1.5683	UP
MRPL2	0.612944	14.4206	4.77139	6.14466e-05	0.000359208	1.56228	UP
SLC25A40	0.937102	10.8693	4.76627	6.22831e-05	0.000363403	1.54907	UP
NLRX1	0.690373	12.0374	4.76223	6.2951e-05	0.000365045	1.53866	UP
NDUFB5	0.616108	14.4055	4.75531	6.41124e-05	0.00037031	1.5208	UP
MTHFD2	0.669111	14.3846	4.75065	6.49066e-05	0.000373738	1.50878	UP
LAMA5	0.693724	12.5746	4.74634	6.56498e-05	0.000376761	1.49766	UP
TIMM10	0.588237	13.9697	4.74172	6.64554e-05	0.000380254	1.48575	UP
MTRFR	0.673275	9.35781	4.73936	6.68711e-05	0.000381918	1.47966	UP
SMURF1	0.590761	9.43506	4.73851	6.70209e-05	0.000382536	1.47748	UP
ENTPD4	0.860541	8.91781	4.73582	6.74984e-05	0.000384544	1.47055	UP
MTIF3	0.651809	11.2718	4.72799	6.891e-05	0.000390888	1.45034	UP
MBTPS1	0.817258	9.22242	4.7187	7.06218e-05	0.000399118	1.42638	UP
MRPL30	0.615394	13.3403	4.70366	7.34823e-05	0.000411986	1.38763	UP
NHLRC3	0.862883	10.2254	4.69407	7.53681e-05	0.000420504	1.36289	UP
PTDSS1	0.704405	12.1018	4.68658	7.68723e-05	0.000427596	1.34361	UP
MMAA	0.835556	9.81649	4.68533	7.71277e-05	0.000427979	1.34037	UP
NUP210	0.689401	12.9098	4.66658	8.10422e-05	0.000445486	1.29206	UP
H3-7	0.916308	17.5731	4.66537	8.13026e-05	0.000446022	1.28893	UP
AGPAT1	0.620752	11.1582	4.6604	8.23761e-05	0.000451103	1.27614	UP
KLF5	-0.647622	13.6777	-4.6555	8.34496e-05	0.000455081	1.26351	DOWN
DMAC2L	0.687038	12.4904	4.65424	8.37277e-05	0.000456055	1.26026	UP
COMTD1	0.765258	10.6681	4.65319	8.39592e-05	0.000457045	1.25757	UP
MRPS14	0.592689	13.2886	4.64252	8.63585e-05	0.000468439	1.23008	UP
SLC66A2	0.733164	9.27181	4.63969	8.70054e-05	0.000471113	1.2228	UP
CEMIP2	0.595047	12.9934	4.60614	9.50659e-05	0.000502399	1.1364	UP
ARMCX3	0.689046	11.5746	4.60143	9.62542e-05	0.000507125	1.12429	UP
TRUB2	0.644194	12.4512	4.60068	9.64442e-05	0.000507125	1.12237	UP
ADISSP	-0.583147	13.5163	-4.58917	9.94191e-05	0.000519038	1.09275	DOWN
GSTK1	0.610577	16.3396	4.58806	9.97116e-05	0.000520269	1.08989	UP
PEX12	0.919237	9.5512	4.56844	0.000105011	0.000541456	1.03941	UP
FKBP9	0.613133	14.9245	4.55717	0.000108183	0.000554797	1.01041	UP
CRTAP	0.732569	14.4078	4.55386	0.000109132	0.000558312	1.0019	UP
CEMIP	1.19134	8.03304	4.55282	0.00010943	0.000559312	0.999245	UP
SLC41A3	0.794888	10.6835	4.53756	0.000113927	0.000581223	0.960008	UP
CYBA	-0.581171	12.4617	-4.53142	0.000115788	0.000589083	0.944219	DOWN
NDUFA6	0.640272	14.6889	4.52703	0.000117138	0.000594961	0.932928	UP
PAM	0.647929	9.47737	4.5221	0.000118671	0.000600993	0.920264	UP
BMP1	0.736939	10.4329	4.51915	0.000119599	0.000603947	0.912681	UP
ARL5A	1.13372	9.16134	4.54999	0.000119631	0.000603947	0.927423	UP
PCYOX1L	0.680023	10.4675	4.50618	0.00012376	0.000621375	0.879367	UP
THEM6	0.583472	15.2618	4.5002	0.000125728	0.000627475	0.864011	UP
WBP2	0.639938	12.1693	4.47275	0.000135169	0.000667338	0.793514	UP
UBL3	0.601329	10.9145	4.47026	0.000136058	0.000671007	0.787131	UP
NADK2	0.593046	12.8075	4.4668	0.000137306	0.000676435	0.778243	UP
ADCY7	0.597512	9.973	4.43964	0.000147498	0.000716643	0.708563	UP
BCAT1	-0.590883	12.7888	-4.42167	0.000154649	0.000747034	0.662508	DOWN
CYP4X1	0.653565	11.6801	4.41733	0.00015643	0.000754054	0.651365	UP
EXTL3	0.721675	10.5214	4.41487	0.000157448	0.000758165	0.645055	UP
GDE1	0.752099	10.4264	4.41438	0.000157652	0.000758746	0.643799	UP
KCNN4	0.741369	11.9562	4.38632	0.000169744	0.000807579	0.571931	UP
NRM	0.743419	13.2995	4.37951	0.000172814	0.000820109	0.554502	UP
ELOVL1	0.671998	13.4903	4.37125	0.000176617	0.000835562	0.533343	UP
YIPF1	0.615683	10.7094	4.35775	0.000183004	0.000857505	0.498812	UP
COL17A1	0.617977	15.3898	4.35103	0.000186273	0.000870034	0.481606	UP
ALG14	0.756874	10.5149	4.34681	0.000188352	0.00087846	0.47082	UP
VKORC1	0.857194	11.6442	4.34081	0.000191352	0.00088878	0.455466	UP
NEU1	0.686708	11.398	4.33774	0.000192905	0.000894637	0.447611	UP
COX5B	0.592185	17.3346	4.32669	0.000198593	0.000917769	0.419379	UP
PIK3R3	0.630429	9.84745	4.31926	0.000202513	0.000932594	0.400395	UP
CYCS	0.5823	16.487	4.31045	0.000207264	0.000951135	0.377869	UP
NAGPA	1.05689	9.53546	4.29274	0.000217144	0.000989057	0.332647	UP
LMBR1	0.66067	10.8591	4.28826	0.000219715	0.000999277	0.321222	UP
EDEM2	0.60597	10.3013	4.27876	0.000225273	0.0010217	0.296969	UP
STOM	0.849954	12.7102	4.27784	0.000225819	0.00102205	0.294619	UP
BCKDHB	0.774601	10.228	4.27267	0.000228906	0.00103277	0.281438	UP
PXMP4	1.37939	9.32807	4.26213	0.000235338	0.00105598	0.254543	UP
TMEM256	0.742743	10.8066	4.25851	0.000237587	0.0010629	0.245311	UP
POGLUT2	0.609423	12.3975	4.25504	0.000239763	0.00107083	0.236463	UP
DSC2	0.738716	12.9628	4.25169	0.000241881	0.00107714	0.227929	UP
FOXC1	-0.720834	10.1036	-4.24607	0.000245477	0.00108977	0.213611	DOWN
APOM	2.05274	9.00529	4.35508	0.000253423	0.0011193	0.245346	UP
NEMP2	0.74718	9.14539	4.21897	0.000263582	0.00115805	0.144579	UP
ZFYVE27	0.603765	11.3908	4.20352	0.000274491	0.0011945	0.105255	UP
RPL26L1	-0.839742	11.1589	-4.19232	0.00028267	0.00122491	0.0767874	DOWN
NACC2	0.67677	9.15933	4.18452	0.000288513	0.00124455	0.0569567	UP
USF1	-0.622393	10.2875	-4.18143	0.000290861	0.00125212	0.0490994	DOWN
PTGS1	0.84162	12.8618	4.17807	0.000293441	0.00126204	0.04054	UP
FGA	1.67853	7.99135	4.14941	0.000316328	0.00134038	-0.0322314	UP
ADCK5	0.694518	9.96165	4.13695	0.00032683	0.00137725	-0.0638671	UP
CDKN1A	1.8701	9.87494	4.13191	0.000331166	0.00139296	-0.0766317	UP
NIPA2	0.763144	9.35837	4.125	0.000337221	0.00141454	-0.0941767	UP
CD14	-1.25773	9.59024	-4.12306	0.000338932	0.00142083	-0.0990759	DOWN
SELENOT	0.582431	12.2576	4.10116	0.000358928	0.00148859	-0.15457	UP
ATPSCKMT	1.56833	9.59574	4.14996	0.000360459	0.00149224	-0.0735373	UP
C6orf89	0.622613	11.6254	4.09262	0.000367039	0.00151743	-0.176197	UP
MTERF3	0.688726	11.6511	4.07304	0.000386324	0.00158715	-0.225745	UP
LRP8	0.78278	10.4101	4.06922	0.0003902	0.00159742	-0.235402	UP
RAP2A	0.637956	10.3811	4.06121	0.000398456	0.0016239	-0.255654	UP
DECR2	0.731162	11.201	4.05709	0.000402762	0.00163709	-0.266051	UP
TIMM23	0.604239	13.1268	4.05667	0.000403213	0.0016382	-0.267132	UP
TMEM167A	0.83522	14.2779	4.03998	0.000421175	0.00169616	-0.309277	UP
ENTPD5	0.643228	9.9155	4.03383	0.000427995	0.00171759	-0.324805	UP
MANBA	0.794782	9.86452	4.03161	0.000430476	0.00172529	-0.330394	UP
TCEAL3	-0.731064	12.2301	-4.02087	0.000442717	0.00176357	-0.357495	DOWN
ALG10	0.959013	13.0439	4.01641	0.0004479	0.00178073	-0.368744	UP
NTAN1	-0.653429	10.2322	-3.99715	0.000470974	0.00184757	-0.417279	DOWN
VKORC1L1	1.11369	12.0781	3.98542	0.000485599	0.00189089	-0.446817	UP
MBOAT1	0.589406	11.9383	3.98363	0.000487873	0.00189813	-0.451329	UP
RNFT1	1.06238	9.37534	3.97409	0.000500149	0.00193686	-0.475328	UP
LRP11	0.602706	9.50211	3.97188	0.000503035	0.00194558	-0.480883	UP
MAZ	-1.09754	10.9262	-3.96809	0.00050803	0.00195747	-0.490422	DOWN
NECTIN1	-0.611047	14.1972	-3.96354	0.000514089	0.00197667	-0.501869	DOWN
BCAT2	0.609883	12.8326	3.96225	0.000515812	0.00197815	-0.505099	UP
BTG2	-1.89015	8.17726	-3.98999	0.000540379	0.00205622	-0.523796	DOWN
NID2	0.977195	9.38219	3.9355	0.000553011	0.002093	-0.572304	UP
DDX28	0.589459	13.144	3.91475	0.000583667	0.00218559	-0.624348	UP
FOXRED2	0.831555	10.1003	3.91224	0.000587485	0.0021972	-0.630637	UP
PEX10	0.61284	14.5475	3.90674	0.000595947	0.00222071	-0.644428	UP
POFUT2	0.583828	10.2049	3.8883	0.000625177	0.0023015	-0.69059	UP
SAMD8	0.613788	10.5567	3.87982	0.000639083	0.00234245	-0.711794	UP
LAMB1	0.75358	11.4966	3.86812	0.000658782	0.00240314	-0.741046	UP
NDUFA7	0.580805	13.9233	3.86288	0.0006678	0.00242832	-0.754145	UP
SPATA20	0.638178	11.3031	3.86174	0.000669772	0.00243452	-0.756985	UP
PIGQ	0.58934	10.3241	3.859	0.000674552	0.00244716	-0.763836	UP
COL16A1	0.775334	11.685	3.85598	0.000679867	0.00246147	-0.771395	UP
SLC49A4	0.813699	12.1572	3.84547	0.000698625	0.00252043	-0.797608	UP
PACC1	0.616053	10.548	3.8396	0.000709339	0.00254906	-0.812263	UP
ANTXR1	0.635696	10.6606	3.83392	0.000719855	0.00257978	-0.826432	UP
SORCS2	0.815876	9.55255	3.82927	0.000728569	0.00260593	-0.838016	UP
CCDC144BP;CCDC144CP	1.47825	10.1844	3.8214	0.000743579	0.00264929	-0.857645	UP
SLC17A5	0.814673	12.3276	3.81991	0.000746448	0.00265539	-0.861352	UP
SLC5A3	0.6637	9.97821	3.81859	0.000748989	0.00266236	-0.864622	UP
SLC25A21	0.92312	8.72878	3.78569	0.000815511	0.00286005	-0.946484	UP
SORT1	0.84678	9.2799	3.78373	0.00081965	0.00287128	-0.951353	UP
HGSNAT	0.694672	11.1463	3.76982	0.000849625	0.00295597	-0.985887	UP
CHST15	0.803554	8.93386	3.76388	0.00086277	0.00299483	-1.00065	UP
QSOX1	0.605503	10.5384	3.75913	0.000873395	0.00302605	-1.01241	UP
TDG	0.703418	9.54584	3.73654	0.000925807	0.00317528	-1.0684	UP
C1QTNF6	1.02424	14.1079	3.72501	0.000953704	0.00325757	-1.09692	UP
TMEM94	0.617037	10.5268	3.70533	0.00100327	0.00339529	-1.14556	UP
MOSPD1	0.977584	8.90479	3.69038	0.0010426	0.00350768	-1.18246	UP
MCEE	0.633838	11.7623	3.69022	0.00104304	0.00350789	-1.18287	UP
EIF1	-0.580539	14.4497	-3.66111	0.00112402	0.00372256	-1.25458	DOWN
CYB561A3	1.02784	11.1396	3.66202	0.00117358	0.00385507	-1.28468	UP
MRPL35	0.683591	12.7282	3.64008	0.00118631	0.00388301	-1.30628	UP
TIMM22	0.663198	11.7083	3.63173	0.00121198	0.00394873	-1.32679	UP
CD164	1.39065	9.10753	3.68872	0.0012145	0.00395553	-1.29228	UP
NDUFB2	0.943093	12.6665	3.62792	0.00122387	0.00398181	-1.33615	UP
JKAMP	0.926758	9.28746	3.62226	0.00124175	0.00402712	-1.35003	UP
TCTN3	0.595083	10.7985	3.61027	0.00128046	0.00413513	-1.37943	UP
CYP1B1	0.938216	11.0472	3.60683	0.00129176	0.00416723	-1.38785	UP
UBA52	-1.66619	7.01561	-3.61399	0.00132515	0.00425847	-1.40122	DOWN
ARHGEF35	-0.746449	8.64584	-3.57933	0.00138585	0.00441797	-1.45513	DOWN
TMEM35B	0.810546	11.8825	3.57508	0.00140097	0.00444359	-1.46551	UP
SLC23A2	1.56255	9.36666	3.57159	0.00141351	0.00447351	-1.47404	UP
TLCD3A	0.614231	11.8554	3.55812	0.00146293	0.00460453	-1.5069	UP
ARAP2	0.614655	9.29892	3.55453	0.00147639	0.00464529	-1.51566	UP
ZFYVE1	0.66324	9.63873	3.54685	0.00150558	0.00472417	-1.53437	UP
CHCHD7	0.905278	9.83867	3.54623	0.00150793	0.00472993	-1.53586	UP
ADA	-0.621741	10.6937	-3.54219	0.00152353	0.00476584	-1.5457	DOWN
APOL3	-1.00569	10.4279	-3.53295	0.00155984	0.00485788	-1.5682	DOWN
UTP14C	-0.81339	8.22082	-3.545	0.00157679	0.00489737	-1.56778	DOWN
TLCD1	0.65533	9.53113	3.52269	0.00160111	0.00496285	-1.59315	UP
COL18A1	0.911442	10.8251	3.51117	0.00164872	0.00508809	-1.62114	UP
SLC66A3	1.19346	10.7742	3.50586	0.00167109	0.00513467	-1.634	UP
DMWD	0.665926	7.9662	3.50335	0.0016818	0.0051624	-1.6401	UP
MPV17	0.83918	10.8712	3.5005	0.00169401	0.00519465	-1.647	UP
ARL5B	0.743299	11.4366	3.49895	0.00170069	0.00521339	-1.65076	UP
PBXIP1	0.710724	11.6966	3.49867	0.00170191	0.00521366	-1.65144	UP
FAAH	0.596122	10.0684	3.48615	0.00175689	0.00533932	-1.68179	UP
LIPT1	0.696262	9.1118	3.47294	0.00181677	0.00548461	-1.71376	UP
CYP4F12	0.872169	11.6991	3.41083	0.00212587	0.00627573	-1.86347	UP
CLDN12	0.618479	11.3939	3.40551	0.0021546	0.00634829	-1.87624	UP
PSEN2	0.670105	9.30439	3.39509	0.00221196	0.00648814	-1.90125	UP
ACYP2	0.595347	9.92722	3.38711	0.00225691	0.00659678	-1.92038	UP
GNG5	0.585299	13.4417	3.32168	0.00266014	0.00759167	-2.07657	UP
RAB4B	0.601375	10.3366	3.32133	0.00266247	0.00759358	-2.0774	UP
TMPRSS4	0.719663	11.4397	3.3199	0.00267204	0.00761851	-2.08081	UP
FAM210B	0.810761	11.0353	3.31262	0.00272125	0.00773001	-2.09813	UP
PRADC1	1.26223	9.5685	3.31137	0.00272976	0.00774938	-2.10109	UP
SMPDL3A	0.87633	8.67771	3.29749	0.00282621	0.00797877	-2.13402	UP
ATP10D	0.598583	8.58114	3.29592	0.00283735	0.00800528	-2.13775	UP
YIPF2	1.90444	8.30429	3.28019	0.00316089	0.00878313	-2.10165	UP
TMEM254	0.627105	11.0988	3.25138	0.00317089	0.00880558	-2.24306	UP
PCLAF	-0.582995	14.6113	-3.24476	0.00322362	0.00892928	-2.25867	DOWN
RNF11	0.928637	9.99695	3.23558	0.00329809	0.00910647	-2.28029	UP
DMPK	0.673609	11.0887	3.22242	0.00340777	0.00935863	-2.31123	UP
CENPA	1.22814	9.70676	3.20092	0.00370751	0.0100441	-2.31669	UP
MSRB3	1.33336	8.52415	3.2378	0.00377949	0.0101724	-2.30266	UP
HSP90AB3P	-0.634282	14.0029	-3.16059	0.00397171	0.0105843	-2.45589	DOWN
SLC6A6	0.821103	10.2473	3.1466	0.00411119	0.0108833	-2.48845	UP
RBMY1B;RBMY1E;RBMY1D;RBMY1A1;RBMY1C;RBMY1F	1.08681	11.5396	3.14694	0.00423057	0.0111479	-2.50645	UP
PCDHGB5	1.98797	11.3486	3.15905	0.00424014	0.0111699	-2.4336	UP
TCTN2	0.792064	9.43367	3.12923	0.00429093	0.011294	-2.52878	UP
CRYAB	1.77086	7.58976	3.14576	0.00437821	0.0115006	-2.52919	UP
FAM168B	-2.5857	11.1332	-3.09544	0.00466243	0.0121154	-2.60697	DOWN
PIGL	0.729554	10.3419	3.0858	0.00477397	0.0123633	-2.62921	UP
AMOT	-1.23307	10.9128	-3.08044	0.00483708	0.0124845	-2.64156	DOWN
PIGM	0.687605	9.89996	3.07221	0.0049355	0.0126964	-2.6605	UP
PMS2CL	-0.992545	8.44376	-3.07219	0.00493578	0.0126964	-2.66055	DOWN
CLK1	0.867147	10.7211	3.03133	0.00545361	0.013804	-2.75426	UP
PF4	0.726799	9.58754	3.01982	0.00560861	0.014103	-2.78055	UP
TNFSF9	0.881622	9.51052	3.01964	0.00561108	0.0141053	-2.78096	UP
SMIM11	0.736277	9.63719	3.01812	0.00563183	0.0141497	-2.78443	UP
FRMD5	0.585462	10.6257	3.01547	0.00566821	0.01421	-2.79046	UP
GPSM3	-1.36045	8.27751	-3.03573	0.00587517	0.0146488	-2.79678	DOWN
NUS1	1.06739	8.99342	2.99875	0.00590325	0.0147108	-2.82855	UP
TSPAN4	0.62606	10.8756	2.99779	0.00591709	0.0147373	-2.83074	UP
DNAJC15	0.837864	11.451	2.99716	0.00592608	0.0147557	-2.83217	UP
ZNF385A	-0.616213	12.7906	-2.97515	0.0062508	0.015393	-2.88212	DOWN
CTRB1;CTRB2	1.86557	11.319	2.97324	0.00627986	0.0154563	-2.88646	UP
POM121L1P	0.779065	11.3137	2.96476	0.00641	0.0157176	-2.90566	UP
FGB	1.4082	11.2116	2.95753	0.006523	0.0159733	-2.922	UP
BFAR	0.623816	8.90812	2.94582	0.00671001	0.0163658	-2.94843	UP
DIPK1A	0.601398	9.49399	2.93543	0.00688023	0.0167355	-2.97184	UP
DYNLT2B	-0.742824	9.74317	-2.88195	0.00782311	0.0186143	-3.09167	DOWN
NUCKS1	-0.943764	14.7753	-2.87621	0.00793144	0.0188392	-3.10448	DOWN
ALDH2	0.709953	13.7299	2.86529	0.00814118	0.0192875	-3.12879	UP
FAR2	1.0127	8.14075	2.85781	0.00828789	0.0195896	-3.14541	UP
ABAT	0.606147	12.4343	2.84239	0.0085981	0.0202031	-3.1796	UP
AHSG	1.2048	15.4156	2.83533	0.00874388	0.0205194	-3.19523	UP
HMGCR	0.65848	10.7175	2.82053	0.009057	0.0211192	-3.22792	UP
UPP2	0.962819	8.12345	2.79846	0.00954376	0.022047	-3.27651	UP
AKT3	0.620425	9.87986	2.80303	0.00964086	0.0222433	-3.27844	UP
SETD9	0.648309	8.51997	2.72971	0.0112224	0.0252852	-3.42654	UP
ATP2C2	0.824217	7.96924	2.71903	0.0115068	0.0257961	-3.44965	UP
PLPP1	0.945856	8.5559	2.73705	0.011746	0.0262681	-3.44552	UP
TRIAP1	-0.668151	10.2365	-2.70219	0.011969	0.026689	-3.48601	DOWN
CEBPD	-0.726058	10.128	-2.69259	0.0122404	0.0271884	-3.50669	DOWN
TSPAN9	0.652992	10.2769	2.6847	0.0124678	0.02764	-3.52366	UP
FZD2	0.59284	10.557	2.69637	0.0126111	0.0279104	-3.45151	UP
SLC16A13	0.815456	9.52948	2.69301	0.0127086	0.0280924	-3.52682	UP
SLC36A1	1.37771	8.38388	2.67025	0.0128943	0.0284072	-3.55464	UP
ABHD15	0.955381	8.47482	2.667	0.0129919	0.0286006	-3.56158	UP
NSUN3	0.588924	8.79884	2.6469	0.0136123	0.02981	-3.6045	UP
TNC	1.0737	10.7689	2.61691	0.0145896	0.0316033	-3.66819	UP
RPS27	-0.603249	16.9983	-2.61291	0.0147248	0.0318735	-3.67666	DOWN
SOX9	0.638607	11.3366	2.61226	0.014747	0.0319143	-3.67804	UP
SLC9D1	0.662136	8.81722	2.5938	0.0153868	0.0330391	-3.71698	UP
CNTNAP3	1.03666	10.332	2.59192	0.0154535	0.0331615	-3.72094	UP
LRRC4	-0.703565	11.6446	-2.58454	0.0157177	0.0336342	-3.73647	DOWN
MKNK2	-0.870484	7.78695	-2.58654	0.0159058	0.033997	-3.74084	DOWN
BNIP3	-1.48718	9.23231	-2.58534	0.0159491	0.034058	-3.74334	DOWN
ULK4	1.23233	11.3119	2.56916	0.0162815	0.0346628	-3.76873	UP
CLEC2B	0.58396	11.8279	2.55867	0.016677	0.0353737	-3.79068	UP
SLC39A2	0.800888	10.1796	2.5486	0.0170648	0.0360461	-3.81168	UP
RPL37	-1.05877	10.6869	-2.56141	0.0171315	0.0361704	-3.80194	DOWN
SLC35A1	1.54037	8.24765	2.53548	0.0175829	0.0368774	-3.839	UP
NES	-0.626377	11.2356	-2.52028	0.0182009	0.0379655	-3.87051	DOWN
RNF5	0.628707	10.4832	2.51766	0.0183095	0.0381572	-3.87593	UP
THBS4	1.9663	8.55617	2.49655	0.0192066	0.0397112	-3.9195	UP
MMP2	0.868008	8.38886	2.50372	0.0194918	0.0402284	-3.85086	UP
SLC22A5	0.618402	9.11917	2.48839	0.0195641	0.0403428	-3.93628	UP
DUSP22	2.04082	7.05243	2.4876	0.0195993	0.0403867	-3.93792	UP
TM2D3	1.37035	10.4919	2.50069	0.019624	0.0404275	-3.85701	UP
TM7SF2	2.3285	10.0522	2.47733	0.0200587	0.0411577	-3.95898	UP
WIPI1	0.60377	9.7317	2.47482	0.0201725	0.0413728	-3.96412	UP
ENPP4	0.818515	9.10448	2.48443	0.0203464	0.0417015	-3.88993	UP
INAFM2	0.59361	12.3744	2.46727	0.0205182	0.0419879	-3.97956	UP
SPARC	0.932305	10.2672	2.44375	0.0216311	0.0439033	-4.02749	UP
PLPP3	0.648733	10.0504	2.4359	0.0220145	0.0446124	-4.04341	UP
CLDN4	0.684712	13.9387	2.43559	0.02203	0.0446338	-4.04405	UP
MRNIP	-0.683301	8.07385	-2.43083	0.0222661	0.0450823	-4.0537	DOWN
PGAP6	0.818272	9.02946	2.43524	0.0223525	0.0452272	-3.9817	UP
HMGCS1	0.589622	15.158	2.42252	0.0226833	0.0457253	-4.07051	UP
MAP3K8	-0.673036	8.75789	-2.41969	0.0231365	0.0464958	-4.08259	DOWN
ST3GAL1	0.801363	8.67862	2.41588	0.0233328	0.0468458	-4.09024	UP
SYT14	0.623327	8.88735	2.40969	0.0233415	0.0468464	-4.09639	UP
CARD16	-0.673939	10.242	-2.40683	0.0234907	0.0470738	-4.10215	DOWN
RAB30	0.945548	9.97256	2.39125	0.0243182	0.0484675	-4.13343	UP
CRIM1	0.580688	11.2886	2.38788	0.0245007	0.0487571	-4.14018	UP
HVCN1	1.4001	9.126	2.38385	0.0250417	0.0496292	-4.15421	UP

### Sheet: Sheet 11
PG.Genes	Fold Change	AveExpr	t	p value	p value (FDR)	B	Status
SMIM8	0.808594	10.4419	4.76634	6.22722e-05	0.0300808	1.75712	UP

### Sheet: Sheet 12
PG.Genes	Fold Change	AveExpr	t	p value	p value (FDR)	B	Status
TRIM7	0.802753	10.5381	5.87104	3.43534e-06	0.000348081	4.49862	UP
IRS2	0.915225	11.4096	5.76171	4.56165e-06	0.000431617	4.22533	UP
CAMK2D	0.609959	11.5349	5.71379	5.167e-06	0.000460414	4.10523	UP
TPM1	-0.629193	15.6798	-5.07456	2.76049e-05	0.00150808	2.49069	DOWN
PRKCH	0.675393	10.6649	4.94061	3.93046e-05	0.00191882	2.15063	UP
PPT2	-1.26938	10.1423	-4.88929	4.50066e-05	0.00212923	2.02031	DOWN
MATN2	-0.704095	10.1413	-4.32215	0.000200981	0.00558972	0.584143	DOWN
FOSB	1.06423	11.2202	4.21504	0.000266311	0.00688509	0.314944	UP
COL9A3	0.591919	10.4017	4.19565	0.000280216	0.00700768	0.266307	UP
CUL7	0.584313	10.3317	4.19103	0.000283634	0.00707389	0.254722	UP
FOXP1	-0.616473	10.1461	-4.03123	0.000430905	0.00921875	-0.144399	DOWN
NRG1	0.846689	10.8163	3.99735	0.000470736	0.00974208	-0.228648	UP
KRT72	0.622665	14.068	3.97127	0.000503843	0.0102081	-0.293382	UP
NIPAL1	1.20038	9.18894	3.80673	0.000772331	0.0134251	-0.699515	UP
LRRK1	0.627735	7.84161	3.78855	0.000809507	0.0138448	-0.744135	UP
MINDY1	-0.666343	9.1061	-3.68211	0.00106501	0.0159373	-1.00415	DOWN
SLC7A11	1.24577	10.4309	3.66612	0.00110967	0.0163476	-1.04303	UP
DGKE	0.765128	8.94888	3.63975	0.00118732	0.0169004	-1.10702	UP
ARF1	1.06731	10.4568	3.57228	0.00141101	0.0187511	-1.27014	UP
PRSS23	1.58577	8.59731	3.53048	0.00163543	0.0204987	-1.34609	UP
MAFG	0.610543	10.6192	3.48885	0.00174487	0.0214141	-1.47045	UP
CPEB2	0.853046	9.50467	3.47053	0.00182791	0.0219769	-1.51424	UP
SLC25A39	1.23151	9.93635	3.4093	0.00213409	0.0241811	-1.65994	UP
TJP3	-1.03403	10.2851	-3.40298	0.00216836	0.0243888	-1.67492	DOWN
POP5	0.702668	12.058	3.39926	0.00218885	0.0244889	-1.68375	UP
PTP4A1	0.630224	10.49	3.37542	0.00232431	0.025186	-1.74016	UP
SLC2A9	0.834363	8.49118	3.33341	0.00258309	0.0268794	-1.83923	UP
IRS1	0.581076	10.8093	3.32797	0.00261857	0.027034	-1.85202	UP
ABHD5	0.812778	9.02472	3.29573	0.00283868	0.0284507	-1.92766	UP
BRF2	0.583198	9.1347	3.29346	0.00285486	0.0285113	-1.93298	UP
DCBLD2	0.583963	11.9334	3.28319	0.00292906	0.0290391	-1.95701	UP
TNFSF10	-1.30234	9.09363	-3.24888	0.00319069	0.0308254	-2.03707	DOWN
AKR1C1	1.39455	16.266	3.22163	0.00341447	0.0320102	-2.10043	UP
HACD1	0.892658	8.68287	3.15842	0.00411372	0.0355295	-2.20806	UP
MSANTD3	0.621611	9.55329	3.10089	0.00460051	0.037909	-2.37837	UP
HCAR2	-0.805535	10.7515	-3.06684	0.00500081	0.0399108	-2.45592	DOWN
SCEL	-0.852763	13.0191	-3.00568	0.00580471	0.0439898	-2.5942	DOWN
C6orf136	1.49036	8.86059	3.01608	0.00580907	0.0439898	-2.52772	UP
SYTL2	-1.17348	10.7273	-2.99585	0.00594494	0.0445422	-2.61631	DOWN
HINFP	0.884223	8.13374	2.99573	0.00594666	0.0445422	-2.61657	UP
ARF3	0.950297	18.1621	2.99334	0.00598124	0.0446174	-2.62194	UP
PRELID3B	0.678271	10.0819	2.97373	0.00627241	0.045942	-2.66594	UP
LDB1	-0.679439	11.0945	-2.94641	0.0067005	0.0475249	-2.72698	DOWN
PRELID1	0.603757	10.9792	2.92403	0.0070717	0.049207	-2.77677	UP
