## Supplementary material for "nnOPN3 mediates retinal-dependent lipofuscin accumulation and its loss sensitizes keratinocytes to blue-light-induced proteomic remodeling": Table S1 (part 1 of 3)

### Sheet: Index
Sheet	Comparison	N_total	N_UP	N_DOWN	N_NS	FDR_threshold	FC_threshold
Sheet 1	dark_control_shOpn3 vs dark_control_shCR	9178	73	202	8903	0.05	0.58
Sheet 2	dark_retinal_shOpn3 vs dark_retinal_shCR	9178	85	222	8871	0.05	0.58
Sheet 3	blue_control_shOpn3 vs blue_control_shCR	9178	137	676	8365	0.05	0.58
Sheet 4	blue_retinal_shOpn3 vs blue_retinal_shCR	9178	177	735	8266	0.05	0.58
Sheet 5	dark_retinal_shCR vs dark_control_shCR	9178	3	2	9173	0.05	0.58
Sheet 6	blue_retinal_shCR vs blue_control_shCR	9178	6	3	9169	0.05	0.58
Sheet 7	dark_retinal_shOpn3 vs dark_control_shOpn3	9178	4	0	9174	0.05	0.58
Sheet 8	blue_retinal_shOpn3 vs blue_control_shOpn3	9178	2	0	9176	0.05	0.58
Sheet 9	blue_control_shCR vs dark_control_shCR	9178	245	39	8894	0.05	0.58
Sheet 10	blue_retinal_shCR vs dark_retinal_shCR	9178	1367	180	7631	0.05	0.58
Sheet 11	blue_control_shOpn3 vs dark_control_shOpn3	9178	12	0	9166	0.05	0.58
Sheet 12	blue_retinal_shOpn3 vs dark_retinal_shOpn3	9178	302	52	8824	0.05	0.58

### Sheet: Sheet 1
PG.Genes	Fold Change	AveExpr	t	p value	p value (FDR)	B	Status
TGM2	-2.00119	12.7736	-13.4178	3.3928e-13	3.11391e-09	19.635	DOWN
LCP1	-2.28936	13.259	-11.0746	2.4285e-11	1.11444e-07	15.7644	DOWN
GIPC2	0.692493	11.6527	9.91432	2.53477e-10	7.75472e-07	13.5835	UP
AKR1C2	-1.58099	15.8618	-9.51955	5.84959e-10	1.34219e-06	12.7981	DOWN
FERMT1	-0.597328	15.6394	-9.22546	1.10499e-09	2.02833e-06	12.1984	DOWN
USP18	-2.45981	10.1928	-8.92456	2.1433e-09	2.54257e-06	11.5716	DOWN
IFI44	-2.86821	9.87031	-8.86234	2.46158e-09	2.54257e-06	11.4403	DOWN
S100A9	-4.22419	15.2416	-8.84311	2.5695e-09	2.54257e-06	11.3996	DOWN
S100A8	-4.05811	15.6357	-8.81988	2.70635e-09	2.54257e-06	11.3504	DOWN
DPYSL3	-0.886974	15.0523	-8.79846	2.83917e-09	2.54257e-06	11.305	DOWN
ITGA4	2.23687	9.12007	8.76688	3.04731e-09	2.54257e-06	11.2378	UP
CYB5R2	-1.98882	8.92882	-8.59449	4.49416e-09	3.41976e-06	10.8687	DOWN
PARP12	-0.735502	12.6752	-8.56144	4.84385e-09	3.41976e-06	10.7975	DOWN
MRS2	-0.834262	10.4323	-8.40075	6.98744e-09	4.40171e-06	10.4487	DOWN
HSD17B2	-2.79835	10.9885	-8.38804	7.1939e-09	4.40171e-06	10.421	DOWN
HSPB8	1.68001	10.4214	8.35498	7.76091e-09	4.45185e-06	10.3487	UP
OAS2	-2.80323	13.8328	-8.11459	1.35325e-08	7.30594e-06	9.81825	DOWN
GBP1	-1.61315	12.4541	-8.08038	1.46557e-08	7.47279e-06	9.74209	DOWN
CMPK2	-2.30247	11.5839	-8.0549	1.5554e-08	7.51339e-06	9.68525	DOWN
PI3	-4.90912	13.1505	-8.03113	1.64431e-08	7.54575e-06	9.63213	DOWN
HERC6	-2.05927	10.2705	-7.82346	2.6806e-08	1.14924e-05	9.16465	DOWN
B2M	-0.806846	16.603	-7.80958	2.77021e-08	1.14924e-05	9.13317	DOWN
NF1	0.277788	12.6701	7.79318	2.88e-08	1.14924e-05	9.09595	NS
STAT1	-1.01605	15.9929	-7.77037	3.04011e-08	1.16259e-05	9.04414	DOWN
USP47	0.311755	12.8268	7.72513	3.38527e-08	1.18649e-05	8.94112	NS
MGLL	-1.92663	8.6207	-7.7042	3.55821e-08	1.18649e-05	8.89338	DOWN
DAPK1	0.946734	8.91406	7.69409	3.645e-08	1.18649e-05	8.87029	UP
EIF2AK2	-0.626479	15.4458	-7.69311	3.65351e-08	1.18649e-05	8.86805	DOWN
RFTN1	-1.3573	10.2881	-7.6823	3.74898e-08	1.18649e-05	8.84333	DOWN
SERPINB3	-2.06227	16.3769	-7.64018	4.14563e-08	1.25862e-05	8.74693	DOWN
SAMHD1	-1.21699	14.5147	-7.62967	4.25117e-08	1.25862e-05	8.72283	DOWN
DDX60L	-1.19159	10.8004	-7.57951	4.79398e-08	1.37497e-05	8.60759	DOWN
IFIT1	-1.87466	14.7907	-7.46101	6.37581e-08	1.77325e-05	8.33398	DOWN
AKR1C3	-1.72571	12.8591	-7.4469	6.59678e-08	1.78074e-05	8.30127	DOWN
CCDC6	0.453095	15.1241	7.41178	7.18146e-08	1.88318e-05	8.21974	NS
TRIM22	-1.81267	12.7395	-7.37896	7.77556e-08	1.91573e-05	8.1434	DOWN
SP110	-1.36725	12.3015	-7.37289	7.89096e-08	1.91573e-05	8.12925	DOWN
RSAD2	-2.21434	10.4492	-7.4741	7.93178e-08	1.91573e-05	8.14056	DOWN
CEACAM5	-2.28293	11.8197	-7.26266	1.0317e-07	2.42794e-05	7.87167	DOWN
MPG	0.385355	13.6082	7.24414	1.07939e-07	2.47666e-05	7.82823	NS
EPS8	0.614061	12.6213	7.23118	1.11409e-07	2.49393e-05	7.79781	UP
DTX3L	-0.693873	14.7438	-7.11283	1.48889e-07	3.25357e-05	7.51892	DOWN
SPRR1A	-3.34504	13.9883	-7.04552	1.75719e-07	3.6958e-05	7.35949	DOWN
SH3KBP1	-0.844903	12.7888	-7.02957	1.82771e-07	3.6958e-05	7.32161	DOWN
ZNFX1	-0.421572	12.4206	-7.02857	1.83224e-07	3.6958e-05	7.31923	NS
PLEKHA7	0.847875	11.8527	7.02415	1.85233e-07	3.6958e-05	7.30873	UP
ADI1	0.474184	13.8862	7.00935	1.92127e-07	3.75179e-05	7.27356	NS
HELZ2	-1.08435	13.7086	-6.8968	2.53897e-07	4.85472e-05	7.00512	DOWN
EEF2K	0.567815	12.266	6.88745	2.59864e-07	4.86742e-05	6.98274	NS
OAS1	-2.18974	13.5655	-6.84359	2.89813e-07	5.3198e-05	6.87766	DOWN
POLL	0.587313	10.2789	6.78693	3.33789e-07	6.00689e-05	6.74153	UP
TAP1	-0.756735	15.3406	-6.74439	3.71223e-07	6.44655e-05	6.63908	DOWN
SAMD9	-0.822852	14.9787	-6.74327	3.72267e-07	6.44655e-05	6.63638	DOWN
TRAFD1	0.586573	12.8797	6.59135	5.45091e-07	9.26452e-05	6.26867	UP
SLC12A4	-0.563855	12.6696	-6.58294	5.56761e-07	9.29082e-05	6.24824	NS
SHPK	0.303208	12.8613	6.52937	6.37321e-07	0.000104452	6.11787	NS
OAS3	-1.45675	15.2291	-6.50282	6.81537e-07	0.000107648	6.05316	DOWN
CLIP2	0.351345	12.4515	6.50128	6.84197e-07	0.000107648	6.0494	NS
BORCS5	0.360277	11.7665	6.49522	6.94761e-07	0.000107648	6.03461	NS
SHMT1	0.495088	14.571	6.49015	7.03737e-07	0.000107648	6.02223	NS
CAB39	-0.295672	15.0478	-6.48034	7.21423e-07	0.000108545	5.99828	NS
HIP1	0.554381	12.0877	6.4658	7.48476e-07	0.000110799	5.96275	NS
ARL3	0.462742	13.9939	6.4257	8.28544e-07	0.000119346	5.86467	NS
PLA2G4A	-0.82754	11.2865	-6.42395	8.32224e-07	0.000119346	5.8604	DOWN
MAOA	-0.728046	15.054	-6.40008	8.84198e-07	0.000122111	5.80193	DOWN
ERBIN	0.253245	13.457	6.39588	8.93682e-07	0.000122111	5.79163	NS
KRT6B	-2.66084	14.7564	-6.39341	8.9932e-07	0.000122111	5.78556	DOWN
CPNE8	-0.636904	15.0841	-6.39105	9.04721e-07	0.000122111	5.77978	DOWN
MAP2K4	0.330167	12.6754	6.37939	9.31911e-07	0.000123455	5.7512	NS
TYMP	-1.56824	15.5908	-6.37533	9.41583e-07	0.000123455	5.74123	DOWN
FLRT3	-1.0263	10.943	-6.25442	1.28135e-06	0.000165637	5.44377	DOWN
CRADD	0.632043	11.2241	6.18677	1.52337e-06	0.000194188	5.27669	UP
HLA-F	-1.14986	12.7851	-6.16193	1.62347e-06	0.000204113	5.21523	DOWN
RAI1	0.391088	11.7578	6.10041	1.90112e-06	0.00023525	5.06274	NS
EPSTI1	-1.70543	10.4456	-6.09608	1.9224e-06	0.00023525	5.05199	DOWN
LGALS3BP	-0.845237	15.1771	-6.08588	1.97344e-06	0.000238123	5.02668	DOWN
NHERF2	0.459443	13.0395	6.08112	1.99777e-06	0.000238123	5.01485	NS
NOS1	0.700442	11.0943	6.06943	2.05873e-06	0.000242243	4.98581	UP
GSTM3	-1.23631	10.1184	-6.05027	2.16275e-06	0.000245147	4.93819	DOWN
DNAJC21	0.375335	11.8538	6.04519	2.19124e-06	0.000245147	4.92555	NS
SAMD9L	-1.29067	8.44532	-6.04448	2.19523e-06	0.000245147	4.92379	DOWN
MCL1	-0.635379	12.4099	-6.04339	2.20139e-06	0.000245147	4.92109	DOWN
DYNC1LI2	-0.413275	15.1434	-6.04065	2.21696e-06	0.000245147	4.91428	NS
MX1	-4.74815	13.7696	-6.00649	2.42091e-06	0.000264513	4.82926	DOWN
CTSC	-0.846281	14.8032	-5.99615	2.48636e-06	0.000265991	4.80349	DOWN
PARP10	-1.13466	11.8846	-5.9952	2.4924e-06	0.000265991	4.80114	DOWN
TMEM38B	-0.691959	11.7594	-5.96398	2.70149e-06	0.000284991	4.72332	DOWN
FAM83A	-1.02069	10.7204	-5.95782	2.74484e-06	0.000286274	4.70794	DOWN
ADAR	-0.305026	15.3999	-5.95075	2.79536e-06	0.000288268	4.69032	NS
ANKRD50	0.685087	8.97267	5.93475	2.91332e-06	0.000297094	4.65038	UP
KRT7	0.261131	19.7992	5.91028	3.1036e-06	0.00031302	4.58926	NS
UTRN	0.31654	12.1856	5.89714	3.2109e-06	0.000320322	4.55642	NS
LAP3	-0.460225	15.3166	-5.8809	3.34869e-06	0.000330476	4.51582	NS
TPPP3	1.43253	10.2523	5.86085	3.52719e-06	0.000344389	4.46564	UP
IFIH1	-1.50253	12.3388	-5.84137	3.70977e-06	0.000358403	4.41688	DOWN
SLPI	-2.26967	10.6313	-5.83437	3.77768e-06	0.000361162	4.39935	DOWN
PFKFB2	-0.364655	14.5136	-5.81688	3.95303e-06	0.00037403	4.35551	NS
HLA-DRA	-3.2854	10.9452	-5.91035	4.24903e-06	0.000397935	4.32041	DOWN
UBTD1	0.572285	12.3971	5.78287	4.31778e-06	0.000400289	4.27023	NS
SRGAP3	-0.38841	10.9909	-5.77442	4.4136e-06	0.000401959	4.24902	NS
SERPINB4	-2.32884	14.0359	-5.77307	4.42904e-06	0.000401959	4.24565	DOWN
SOD2	-1.50926	16.7277	-5.76977	4.46719e-06	0.000401959	4.23736	DOWN
HABP4	0.623021	10.7972	5.75959	4.58694e-06	0.000408728	4.2118	UP
ZCCHC2	-1.19225	8.67287	-5.74589	4.75317e-06	0.000419467	4.1774	DOWN
CALB1	-1.34564	9.74417	-5.73545	4.88389e-06	0.000423511	4.15119	DOWN
USP7	0.184541	15.1891	5.73487	4.89128e-06	0.000423511	4.14973	NS
DDX60	-1.52125	13.3045	-5.71511	5.14931e-06	0.000441686	4.10005	DOWN
GJB2	-1.07406	11.4751	-5.70071	5.34582e-06	0.000452853	4.06387	DOWN
XAF1	-2.6713	10.9535	-5.75392	5.37819e-06	0.000452853	4.07466	DOWN
A2ML1	-2.1614	12.3562	-5.6811	5.62589e-06	0.000469404	4.01453	DOWN
CMTR1	-0.281843	12.8356	-5.65862	5.96518e-06	0.000493229	3.95794	NS
SLC25A20	-0.655867	11.8825	-5.65417	6.03477e-06	0.000494528	3.94674	DOWN
IL1RAP	-0.680843	12.4095	-5.64442	6.19019e-06	0.000498594	3.92217	DOWN
PARP9	-0.751654	13.7334	-5.64424	6.19305e-06	0.000498594	3.92172	DOWN
NT5E	-0.899725	13.9628	-5.62686	6.48009e-06	0.000514259	3.87795	DOWN
ISG15	-1.6468	15.8772	-5.62571	6.49968e-06	0.000514259	3.87503	DOWN
PARP14	-0.959487	13.2395	-5.61738	6.64241e-06	0.00052106	3.85404	DOWN
PPP2R3A	0.366592	10.73	5.61195	6.73718e-06	0.000524015	3.84036	NS
AHCYL2	-0.439647	11.9641	-5.59037	7.12752e-06	0.000546259	3.78594	NS
CUL4B	0.256575	14.0312	5.58958	7.14219e-06	0.000546259	3.78395	NS
MIGA1	-0.62839	10.8849	-5.57825	7.35667e-06	0.000556028	3.75536	DOWN
CST3	-0.480269	14.6963	-5.57646	7.39109e-06	0.000556028	3.75085	NS
BZW1	-0.270565	15.9556	-5.5692	7.53259e-06	0.000562066	3.73253	NS
GATM	-1.51355	9.73171	-5.55943	7.72738e-06	0.000571951	3.70787	DOWN
NXN	0.293179	14.8466	5.55121	7.89507e-06	0.000579687	3.68712	NS
UBE4B	0.258134	13.1057	5.52251	8.51033e-06	0.000619903	3.61463	NS
SERPINB1	-0.807897	17.3642	-5.51714	8.63062e-06	0.000623715	3.60107	DOWN
SEC14L2	-0.278917	13.6971	-5.50576	8.89132e-06	0.000637536	3.57232	NS
PJA2	0.391314	10.5676	5.50042	9.01654e-06	0.000641502	3.55881	NS
RAB8B	-0.613787	12.095	-5.48552	9.37492e-06	0.00066187	3.52115	DOWN
NACC1	0.314164	13.4411	5.48249	9.44953e-06	0.000662044	3.51349	NS
NFKBIA	0.87332	11.6561	5.47361	9.67185e-06	0.000672487	3.49103	UP
SYNJ1	-0.412563	10.1244	-5.45429	1.01737e-05	0.000702062	3.44216	NS
LACC1	-0.5752	10.3985	-5.44891	1.03181e-05	0.000706713	3.42855	NS
H1-5	0.542102	19.8301	5.43183	1.07903e-05	0.000732138	3.38533	NS
DVL2	0.371183	12.851	5.42977	1.08489e-05	0.000732138	3.38009	NS
CHUK	-0.431801	11.7754	-5.41872	1.11675e-05	0.000748143	3.35213	NS
DAPP1	-0.600847	11.8829	-5.41449	1.1292e-05	0.000751002	3.34142	DOWN
LIG4	-0.379306	11.7664	-5.37039	1.26765e-05	0.000837015	3.22971	NS
ANXA3	-0.261171	16.9227	-5.35603	1.31633e-05	0.000859114	3.19332	NS
HPDL	0.855794	10.7516	5.35502	1.31984e-05	0.000859114	3.19075	UP
HLA-B	-1.16182	16.7687	-5.31196	1.47782e-05	0.000952974	3.08157	DOWN
RIGI	-1.26706	12.8654	-5.31017	1.4848e-05	0.000952974	3.07701	DOWN
RABEP2	0.239096	12.4951	5.30183	1.5177e-05	0.000967323	3.05585	NS
STEAP1	-0.817557	10.2527	-5.29827	1.53198e-05	0.000969688	3.04681	DOWN
TAP2	-0.665562	14.6935	-5.2934	1.55167e-05	0.000975427	3.03448	DOWN
NFATC2IP	0.292479	13.0513	5.28109	1.60269e-05	0.00100064	3.00324	NS
PIEZO1	-0.406316	11.3649	-5.26795	1.65903e-05	0.00102882	2.96988	NS
TRIOBP	-0.223645	13.2665	-5.26284	1.68145e-05	0.00103573	2.95692	NS
WAPL	0.185467	13.064	5.25372	1.72229e-05	0.00105312	2.93375	NS
SERPINB10	-1.81881	9.90605	-5.25144	1.73263e-05	0.00105312	2.92797	DOWN
S100A7	-2.70209	11.8059	-5.23991	1.78597e-05	0.0010784	2.89869	DOWN
IFIT3	-1.44286	15.1691	-5.23105	1.82808e-05	0.00109661	2.87619	DOWN
LRRC20	0.745581	9.95134	5.22165	1.87387e-05	0.00110532	2.85231	UP
PLSCR1	-0.995872	13.5253	-5.21641	1.89988e-05	0.00110532	2.839	DOWN
EP300	0.22848	11.8225	5.21569	1.90347e-05	0.00110532	2.83718	NS
MAPRE2	0.396947	14.8218	5.21447	1.90961e-05	0.00110532	2.83407	NS
JMJD1C	0.320855	10.3207	5.21419	1.911e-05	0.00110532	2.83337	NS
WNT2	-1.2515	12.8984	-5.21342	1.91485e-05	0.00110532	2.83142	DOWN
EEF1A2	1.17813	14.5781	5.1958	2.00577e-05	0.00114596	2.78664	UP
INPP5F	0.408703	11.7219	5.19495	2.01024e-05	0.00114596	2.7845	NS
MAP4K4	-0.37209	13.7418	-5.18761	2.04947e-05	0.00115487	2.76584	NS
STEAP2	-0.890015	8.45077	-5.18732	2.05104e-05	0.00115487	2.7651	DOWN
SETD1A	0.241159	11.3526	5.18412	2.06838e-05	0.00115754	2.75697	NS
SKIC3	-0.195592	12.9409	-5.16854	2.15498e-05	0.00119869	2.71738	NS
ASAP3	1.04663	9.49076	5.16477	2.17648e-05	0.00120336	2.7078	UP
SP100	-0.72986	13.5892	-5.15887	2.21057e-05	0.00121489	2.6928	DOWN
IFIT5	-0.418802	13.9738	-5.14519	2.29166e-05	0.00125196	2.65803	NS
XDH	-0.91753	11.077	-5.1429	2.30554e-05	0.00125209	2.6522	DOWN
ATRX	0.183996	12.3969	5.13521	2.35271e-05	0.00127019	2.63265	NS
DST	0.253912	12.0858	5.10581	2.5422e-05	0.00136447	2.5579	NS
NT5C3A	-0.41127	14.2248	-5.10077	2.57622e-05	0.00136814	2.54507	NS
ISG20	-1.64804	10.8518	-5.10038	2.57886e-05	0.00136814	2.54409	DOWN
TRIM5	-0.31489	12.489	-5.09071	2.64544e-05	0.00139134	2.51949	NS
TRIM21	-0.570889	13.7353	-5.08888	2.65819e-05	0.00139134	2.51485	NS
FCHO2	-0.362185	11.3955	-5.08747	2.66808e-05	0.00139134	2.51127	NS
STON1	1.56465	9.60756	5.0641	2.83764e-05	0.0014714	2.45182	UP
SLC4A2	-0.497408	11.4259	-5.042	3.00789e-05	0.00153505	2.39561	NS
EEA1	0.233356	14.1706	5.04191	3.00862e-05	0.00153505	2.39537	NS
OTUD4	-0.270288	12.4399	-5.04167	3.01055e-05	0.00153505	2.39475	NS
MECOM	0.495171	10.1494	5.03226	3.08619e-05	0.00156492	2.37082	NS
MIS18A	0.282045	12.1302	5.01469	3.23258e-05	0.001621	2.32612	NS
PDE5A	0.452981	10.636	5.01468	3.23264e-05	0.001621	2.3261	NS
LRRC41	0.321975	11.3036	5.01079	3.26596e-05	0.001621	2.3162	NS
SMARCD2	0.209445	13.8164	5.01062	3.26743e-05	0.001621	2.31577	NS
PC	-0.650132	14.395	-4.98043	3.53835e-05	0.00174597	2.23894	DOWN
IRF7	-1.70541	11.554	-4.94708	3.86389e-05	0.00188746	2.15407	DOWN
CCDC88A	-0.715908	10.7471	-4.94685	3.86622e-05	0.00188746	2.15349	DOWN
BRD7	0.259245	11.6115	4.94052	3.9314e-05	0.00190676	2.13737	NS
TEDC1	0.302594	12.2226	4.9381	3.9566e-05	0.00190676	2.13121	NS
SCD	1.23857	14.9916	4.937	3.96808e-05	0.00190676	2.12842	UP
DLG3	0.367179	11.3276	4.93483	3.99085e-05	0.00190771	2.1229	NS
WDR45	-0.317206	12.0369	-4.92369	4.11e-05	0.00195449	2.09454	NS
GNG10	0.741217	11.937	4.91374	4.21937e-05	0.00199616	2.06922	UP
SCAMP1	-0.338781	13.0982	-4.91026	4.25833e-05	0.00200425	2.06036	NS
AMZ2	0.437103	11.228	4.89937	4.38248e-05	0.00205216	2.03266	NS
PLIN2	-0.985031	10.4495	-4.89171	4.47208e-05	0.00208349	2.01315	DOWN
GOPC	-0.181625	14.0325	-4.88684	4.52992e-05	0.00209429	2.00076	NS
TDRD7	-0.78681	11.8748	-4.88592	4.54089e-05	0.00209429	1.99843	DOWN
GIT1	0.218704	13.1015	4.88023	4.60966e-05	0.00211537	1.98394	NS
CRNN	-2.69701	8.00987	-4.93989	4.84088e-05	0.00220259	2.00233	DOWN
PTPN12	-0.3429	13.2123	-4.86116	4.8477e-05	0.00220259	1.93542	NS
WNK1	0.239793	12.7913	4.85431	4.93623e-05	0.00223176	1.91798	NS
FGD6	-0.421316	10.9016	-4.85177	4.9694e-05	0.00223574	1.91152	NS
SERPINB8	-0.399917	15.0725	-4.83882	5.14227e-05	0.00230223	1.87857	NS
TMEM181	-0.381949	11.2474	-4.8361	5.17933e-05	0.00230757	1.87165	NS
PSMB8	-0.400481	15.3549	-4.82896	5.27799e-05	0.00234016	1.85347	NS
SPRR1B	-2.47943	14.0476	-4.82302	5.36141e-05	0.00236572	1.83836	DOWN
CASP7	-0.461659	12.0805	-4.81783	5.43544e-05	0.00238374	1.82515	NS
TAPBP	-0.664167	15.61	-4.81652	5.45419e-05	0.00238374	1.82183	DOWN
RAB34	0.320784	12.6773	4.79696	5.74343e-05	0.00249826	1.77205	NS
LGALS9	-0.925817	10.107	-4.79248	5.81182e-05	0.00251608	1.76065	DOWN
ELF2	0.322544	10.8604	4.78857	5.87207e-05	0.00253023	1.75072	NS
GPD2	-0.604893	15.663	-4.78093	5.99171e-05	0.00256972	1.73129	DOWN
RASA2	-0.387117	11.1008	-4.76824	6.19592e-05	0.00263591	1.69901	NS
ERO1A	-0.63789	16.4374	-4.76778	6.2035e-05	0.00263591	1.69783	DOWN
CUX1	-0.294017	11.3853	-4.76115	6.3131e-05	0.00267012	1.68096	NS
COIL	0.26448	12.8053	4.75476	6.42057e-05	0.0026996	1.66471	NS
ECE1	-0.388365	12.0821	-4.75352	6.44162e-05	0.0026996	1.66156	NS
MMS19	0.234569	13.9834	4.74007	6.67454e-05	0.0027845	1.62735	NS
SLC9A7	-0.824004	9.76376	-4.73509	6.76286e-05	0.00280858	1.6147	DOWN
PTPRE	-0.440096	12.0811	-4.72351	6.97289e-05	0.00288276	1.58525	NS
PSTPIP1	-0.982364	8.96089	-4.71808	7.07368e-05	0.00288502	1.57143	DOWN
BLOC1S2	0.246311	13.2226	4.71753	7.08389e-05	0.00288502	1.57004	NS
SQOR	-0.803543	16.9094	-4.71731	7.08799e-05	0.00288502	1.56949	DOWN
TSPYL1	-0.459272	13.0423	-4.71628	7.10733e-05	0.00288502	1.56686	NS
LIMCH1	1.54223	10.6331	4.71478	7.13555e-05	0.00288502	1.56305	UP
NUMA1	0.254199	15.1735	4.70711	7.28158e-05	0.00293116	1.54355	NS
GGA2	0.360267	11.8525	4.70134	7.39339e-05	0.00296317	1.52888	NS
CAMK2G	0.430184	12.5221	4.69539	7.51051e-05	0.00299702	1.51375	NS
PTPRS	0.735098	11.4606	4.68944	7.62951e-05	0.00303133	1.49862	UP
PRNP	-0.642017	16.3371	-4.68117	7.79785e-05	0.00308486	1.47761	DOWN
HIP1R	0.318358	13.0452	4.67781	7.86748e-05	0.00309904	1.46906	NS
STING1	-0.570803	13.0852	-4.65176	8.42779e-05	0.00330557	1.40285	NS
FBP1	0.654857	13.8466	4.64546	8.56909e-05	0.00334669	1.38685	UP
PHKB	0.231448	12.295	4.64055	8.6808e-05	0.00337595	1.37439	NS
NR2F6	0.364728	10.8385	4.63729	8.75588e-05	0.00337941	1.36611	NS
ZFAND5	0.499814	11.3902	4.63643	8.77583e-05	0.00337941	1.36392	NS
NMI	-0.758124	14.33	-4.63538	8.80016e-05	0.00337941	1.36125	DOWN
SGPP1	0.32954	12.3953	4.6309	8.90484e-05	0.00340536	1.34988	NS
GSR	0.224849	14.9961	4.62317	9.08854e-05	0.00346119	1.33023	NS
FBP2	0.997051	12.5736	4.62105	9.13955e-05	0.00346623	1.32485	UP
CKMT1A	-0.490867	17.7855	-4.61122	9.37985e-05	0.00353549	1.29988	NS
PGBD5	-1.46481	9.41	-4.61044	9.39921e-05	0.00353549	1.2979	DOWN
DHX32	0.394313	12.731	4.60698	9.48554e-05	0.0035534	1.28911	NS
CREBBP	0.291067	12.3206	4.60533	9.52673e-05	0.00355432	1.28494	NS
CBX8	0.231514	12.2833	4.59964	9.67112e-05	0.00359114	1.27047	NS
HPGD	1.59235	10.0971	4.59836	9.70368e-05	0.00359114	1.26724	UP
TNFAIP3	-1.1897	12.8972	-4.59562	9.77413e-05	0.00360269	1.26028	DOWN
TMEM161B	-0.602224	9.61844	-4.59284	9.84615e-05	0.00361472	1.25322	DOWN
LGALS1	0.370536	16.7331	4.58263	0.000101151	0.00366328	1.22731	NS
PPP2R5B	-0.813183	9.74748	-4.58223	0.000101259	0.00366328	1.22628	DOWN
RGS10	0.364393	12.8445	4.58191	0.000101344	0.00366328	1.22547	NS
EHD4	-0.247725	16.4055	-4.58177	0.000101381	0.00366328	1.22512	NS
TAF9B	0.595431	12.5399	4.57704	0.000102655	0.00369477	1.21311	UP
TUBG2	0.815637	10.3634	4.55607	0.000108496	0.00387481	1.15991	UP
SMARCB1	0.205229	13.9795	4.55605	0.000108501	0.00387481	1.15986	NS
LAMA3	-1.36286	13.9303	-4.55058	0.000110079	0.0039014	1.14598	DOWN
AGTRAP	-0.427014	13.0021	-4.55052	0.000110096	0.0039014	1.14583	NS
PSMB9	-0.508635	15.7285	-4.54769	0.000110924	0.0039156	1.13863	NS
KIF11	0.224693	14.444	4.54016	0.000113149	0.00397885	1.11954	NS
MYLK	1.18746	9.78228	4.53706	0.000114078	0.00399622	1.11168	UP
BORCS6	0.329669	11.2708	4.53382	0.000115056	0.00401516	1.10347	NS
CENPV	0.617552	10.7774	4.5077	0.000123266	0.00428537	1.03723	UP
PLCD1	0.765836	11.7443	4.50032	0.000125689	0.0043531	1.01853	UP
RABGGTB	-0.323074	13.9772	-4.49711	0.000126758	0.00437363	1.01039	NS
ATP6V1D	-0.219711	14.8172	-4.48725	0.000130097	0.00447204	0.985404	NS
PTK7	0.464115	13.6261	4.48201	0.000131906	0.00451721	0.97214	NS
ARHGAP35	0.260363	11.9665	4.48061	0.000132396	0.00451721	0.96858	NS
IL1B	-2.35589	10.7453	-4.50535	0.000134307	0.00456544	0.968543	DOWN
ZNF618	-0.639716	8.50161	-4.46058	0.000139575	0.004727	0.917859	DOWN
CHD3	0.305348	10.9269	4.45661	0.000141045	0.00475922	0.907796	NS
KTN1	0.22996	15.1732	4.44075	0.000147065	0.00494419	0.867654	NS
SHFL	-0.855653	10.677	-4.43843	0.000147969	0.00495641	0.861774	DOWN
PPP2R1B	0.195256	14.5572	4.4156	0.000157144	0.00524461	0.804011	NS
RHOBTB3	0.790482	11.3833	4.41415	0.000157745	0.0052456	0.800345	UP
DPH1	0.289507	11.9187	4.40231	0.000162742	0.00539221	0.770412	NS
HOXC13	0.939972	9.51989	4.39716	0.000164966	0.00544625	0.757382	UP
LRRC58	-1.05888	8.82854	-4.4177	0.000168554	0.00554475	0.750182	DOWN
SERPINB2	-0.909947	18.7783	-4.3857	0.000170024	0.00557314	0.728399	DOWN
TEDC2	0.531819	10.6173	4.38407	0.000170751	0.00557612	0.724302	NS
CHURC1	0.477668	12.4986	4.38279	0.00017133	0.00557612	0.721055	NS
TBC1D15	0.234042	13.5255	4.38025	0.000172479	0.00559367	0.714643	NS
SART3	0.149416	14.7287	4.37685	0.00017403	0.0056241	0.706053	NS
CRIP1	0.488593	16.0266	4.37333	0.000175653	0.00565666	0.697141	NS
CACUL1	0.293824	12.5923	4.37158	0.000176464	0.00566289	0.692723	NS
MRTFB	0.309115	12.0184	4.3644	0.000179828	0.00573229	0.674603	NS
TNS3	-0.338332	13.4799	-4.36382	0.000180106	0.00573229	0.673125	NS
OGFR	-0.244084	15.0222	-4.36299	0.0001805	0.00573229	0.671024	NS
IFI35	-0.845378	13.8926	-4.36135	0.000181279	0.00573717	0.666894	DOWN
CIAO2B	0.213128	13.352	4.3551	0.000184289	0.0058124	0.651093	NS
VTN	-1.68278	14.447	-4.35339	0.000185119	0.00581402	0.646785	DOWN
LRRC8D	-0.352219	11.9972	-4.35172	0.000185932	0.00581402	0.642579	NS
FOXK2	0.247312	12.0436	4.35093	0.000186324	0.00581402	0.640563	NS
EXOSC1	0.206674	13.0584	4.3498	0.000186875	0.00581402	0.637731	NS
C4BPA	-1.87806	12.6786	-4.34613	0.000188692	0.00585072	0.628448	DOWN
CHEK2	0.336885	12.1137	4.33479	0.000194406	0.00600759	0.599835	NS
HINT3	-0.33892	12.1061	-4.33202	0.000195827	0.00602832	0.592848	NS
RBCK1	-0.271655	12.3563	-4.32987	0.000196939	0.00602832	0.587419	NS
ALKBH8	0.292436	11.3158	4.32966	0.000197047	0.00602832	0.586893	NS
PLEKHA4	-0.849369	8.31275	-4.32233	0.000200886	0.00607907	0.56839	DOWN
GPATCH11	0.438006	10.9249	4.32226	0.000200921	0.00607907	0.568223	NS
NAPG	-0.158395	13.3275	-4.3221	0.000201005	0.00607907	0.567818	NS
MTCL2	0.277911	11.9539	4.32144	0.000201355	0.00607907	0.566151	NS
N4BP3	-0.653393	10.6384	-4.3199	0.000202175	0.0060838	0.562255	DOWN
TRABD	-0.359035	13.1281	-4.31812	0.000203124	0.00609238	0.557765	NS
USP5	0.191487	15.9604	4.30467	0.000210438	0.0062912	0.523847	NS
CLU	0.861391	11.2877	4.30215	0.000211837	0.00631246	0.517495	UP
SMTN	-0.663153	11.3927	-4.30054	0.000212737	0.00631877	0.513429	DOWN
HOXC10	0.478919	10.3203	4.29419	0.000216315	0.00640432	0.49744	NS
GMNN	-0.324195	12.298	-4.28884	0.00021938	0.00645586	0.483953	NS
CXCL16	-0.992239	9.80262	-4.2887	0.000219463	0.00645586	0.483593	DOWN
ELF1	0.290035	13.1657	4.28372	0.000222355	0.00652005	0.471041	NS
GLYR1	0.270067	13.7418	4.26976	0.000230667	0.00671061	0.435871	NS
KIF2A	0.159077	14.06	4.26952	0.000230809	0.00671061	0.435281	NS
SPAG5	0.221573	12.5711	4.26913	0.000231047	0.00671061	0.434291	NS
TRIM36	-1.23888	8.69117	-4.26722	0.00023221	0.00672311	0.429479	DOWN
UBL3	0.57351	10.9145	4.26345	0.000234518	0.00676858	0.420002	NS
ATP1B1	-0.55301	15.9152	-4.26096	0.000236059	0.00679168	0.413729	NS
WDR7	-0.268579	11.0248	-4.25696	0.000238553	0.00684201	0.403657	NS
EHMT1	0.218121	12.5271	4.24912	0.000243515	0.00696257	0.383932	NS
BAG2	0.373342	13.8749	4.24238	0.000247871	0.00706508	0.36695	NS
SP140L	-0.644993	13.9618	-4.24089	0.000248841	0.00707078	0.363208	DOWN
FAM117A	1.19052	8.01346	4.29187	0.000251428	0.00710946	0.380187	UP
ACACA	0.208613	14.0441	4.23646	0.000251751	0.00710946	0.352069	NS
EAPP	0.254287	12.8043	4.22161	0.000261759	0.00735118	0.314734	NS
TBK1	0.222931	12.458	4.22139	0.000261913	0.00735118	0.31417	NS
KRT23	-1.32697	8.56685	-4.21898	0.000263575	0.00737527	0.308112	DOWN
RXRA	0.499995	13.0703	4.21604	0.000265615	0.00740977	0.300728	NS
GGT1	-1.04402	11.4118	-4.211	0.000269154	0.00747378	0.288052	DOWN
AP3S1	-0.196268	13.6702	-4.20959	0.000270152	0.00747378	0.284508	NS
STAMBP	0.172899	13.0424	4.20922	0.000270414	0.00747378	0.283581	NS
PCYT1A	0.222422	15.7147	4.2064	0.000272419	0.00747378	0.276508	NS
DYNLL1	0.594489	13.2457	4.20569	0.000272931	0.00747378	0.274712	UP
DDX24	-0.242987	15.0166	-4.20518	0.000273292	0.00747378	0.273445	NS
PCSK9	1.26951	10.9716	4.20474	0.00027361	0.00747378	0.272332	UP
TMPO	0.204203	16.521	4.20017	0.000276914	0.00753908	0.260839	NS
MAP2K6	0.858664	10.045	4.19916	0.000277643	0.00753908	0.258322	UP
ROCK1	0.147082	13.608	4.1948	0.000280838	0.00760053	0.247369	NS
PTK2B	-0.267001	13.2349	-4.19382	0.000281562	0.00760053	0.244902	NS
PML	-0.692015	16.1953	-4.19269	0.000282397	0.00760069	0.24207	DOWN
SRR	0.386914	11.3131	4.19142	0.000283338	0.00760374	0.238883	NS
NUBP2	0.231632	14.2341	4.18889	0.00028523	0.00762807	0.232513	NS
PSME2	-0.295906	16.8558	-4.18782	0.000286031	0.00762807	0.229828	NS
ARHGAP21	0.294671	11.3527	4.18688	0.000286738	0.00762807	0.227465	NS
TMEM62	-0.436977	11.2095	-4.18277	0.000289841	0.00768833	0.217163	NS
NUDT16	0.315921	13.3225	4.17225	0.00029795	0.00788066	0.190753	NS
IFIT2	-1.10004	14.5462	-4.17011	0.000299626	0.00790222	0.185384	DOWN
ADRB2	-0.82936	9.81915	-4.16027	0.000307457	0.00808551	0.160696	DOWN
MPP7	0.459773	12.4881	4.15777	0.000309478	0.00808605	0.154429	NS
RNF40	0.164415	13.6954	4.15728	0.000309874	0.00808605	0.153206	NS
MEMO1	0.213534	14.0523	4.15692	0.000310163	0.00808605	0.152312	NS
FOXE1	-1.92923	8.73296	-4.20814	0.000311002	0.00808605	0.176026	DOWN
PABIR2	0.385625	11.2599	4.15301	0.000313362	0.00812439	0.142496	NS
UBA7	-0.743603	11.0639	-4.1424	0.000322192	0.00832979	0.115911	DOWN
FBXO3	0.260874	12.2961	4.14133	0.000323102	0.00832987	0.113212	NS
CSNK1G2	0.484043	9.86302	4.13482	0.000328652	0.00843046	0.0969206	NS
PER1	0.856604	8.38577	4.1346	0.000328841	0.00843046	0.0963715	UP
SNCG	0.934101	14.514	4.13337	0.000329905	0.00843165	0.0932819	UP
UBE2L6	-0.828789	14.933	-4.13242	0.000330725	0.00843165	0.0909075	DOWN
PDXDC1	0.206962	14.2939	4.12959	0.00033319	0.008459	0.0838039	NS
TOM1L2	0.509865	14.4772	4.12907	0.000333641	0.008459	0.0825114	NS
ABHD2	-0.90934	11.4373	-4.12128	0.00034052	0.00859597	0.0629939	DOWN
ALPP	1.28474	12.9482	4.12083	0.000340916	0.00859597	0.0618813	UP
SLC18B1	-0.43095	10.9872	-4.1191	0.00034247	0.00861149	0.0575323	NS
HDAC10	-0.700461	9.14231	-4.11799	0.000343467	0.00861296	0.0547528	DOWN
USP13	0.534456	9.63196	4.11553	0.000345686	0.00864498	0.0485949	NS
ARHGDIB	0.417193	15.615	4.11391	0.000347151	0.00864568	0.044552	NS
SELENOH	0.465122	11.6385	4.11342	0.000347598	0.00864568	0.0433209	NS
CHPF2	-0.479391	10.7103	-4.10267	0.000357517	0.00886286	0.0164212	NS
TNRC6A	0.338894	11.5574	4.10091	0.00035916	0.00886286	0.0120369	NS
GBP4	-1.32442	13.6052	-4.10073	0.000359329	0.00886286	0.0115864	DOWN
RARG	0.757822	11.2709	4.09982	0.000360192	0.00886286	0.00929339	UP
ANK3	0.438454	11.5905	4.09686	0.000362987	0.00887438	0.0019058	NS
GLCE	-0.59345	11.0684	-4.09657	0.000363271	0.00887438	0.00115774	DOWN
STUB1	0.246257	14.1262	4.09626	0.000363561	0.00887438	0.000393374	NS
FIBP	0.151215	12.4418	4.08655	0.000372914	0.00907853	-0.0238848	NS
RANGRF	0.324162	12.5154	4.08019	0.000379168	0.00920635	-0.0397796	NS
CTSH	0.564617	13.2546	4.0781	0.000381248	0.00923245	-0.0450092	NS
H1-1	0.4193	15.1129	4.0767	0.000382639	0.00924173	-0.0484882	NS
ROBO1	0.394157	9.61116	4.0742	0.000385153	0.00927805	-0.0547479	NS
JMJD7	0.296589	12.2036	4.07257	0.000386796	0.00929324	-0.0588154	NS
DENND4C	0.208957	11.2567	4.07034	0.000389061	0.00932324	-0.064393	NS
HOMER2	0.665601	8.77602	4.06453	0.000395008	0.00944111	-0.0788893	UP
ENAH	0.277141	14.0552	4.05993	0.000399788	0.00953054	-0.090381	NS
METAP1	0.187465	14.3126	4.05781	0.00040201	0.00955867	-0.0956748	NS
ACADM	-0.460609	15.3991	-4.05246	0.000407668	0.00965489	-0.109028	NS
ARFGEF2	-0.14272	13.106	-4.052	0.00040816	0.00965489	-0.11018	NS
FLOT1	0.310202	14.3814	4.04918	0.00041118	0.00970132	-0.117222	NS
HEBP1	0.258496	14.8365	4.04592	0.000414689	0.009759	-0.125336	NS
MID1IP1	0.460978	11.3498	4.04393	0.00041685	0.00978479	-0.130303	NS
PICK1	-0.520024	9.39719	-4.04177	0.000419211	0.0098151	-0.135697	NS
CRK	0.19087	14.2233	4.0314	0.000430712	0.0100362	-0.161544	NS
BNIP3L	-1.39329	9.92359	-4.03078	0.000431411	0.0100362	-0.163092	DOWN
EXOSC7	0.189653	13.8382	4.03032	0.000431933	0.0100362	-0.164248	NS
KRT8	0.381127	20.6454	4.02871	0.000433755	0.010053	-0.168266	NS
TMEM205	-0.474534	14.9466	-4.02692	0.000435789	0.0100747	-0.172734	NS
SIPA1L3	-0.222653	10.2855	-4.01832	0.000445671	0.0102773	-0.194143	NS
CDR2	0.387562	11.0571	4.01629	0.000448045	0.0103062	-0.199216	NS
ERAP1	-0.539012	14.6961	-4.01264	0.000452331	0.0103787	-0.208303	NS
CRYZL1	0.248622	12.4424	4.01139	0.000453811	0.0103867	-0.211423	NS
TKFC	0.323604	13.909	4.00579	0.000460483	0.0105094	-0.225354	NS
DCTPP1	0.256843	16.2251	4.00498	0.000461463	0.0105094	-0.227382	NS
TNIK	0.328823	11.9397	4.00348	0.000463268	0.0105244	-0.231109	NS
IRF9	-1.34327	12.7339	-3.99575	0.000472695	0.0107121	-0.250336	DOWN
BMPR1A	0.33917	10.503	3.99463	0.000474079	0.010717	-0.253126	NS
UBE3C	-0.188678	13.2041	-3.99122	0.000478321	0.0107863	-0.261627	NS
BIK	-1.73879	9.53863	-3.97645	0.000497083	0.0111819	-0.298338	DOWN
OARD1	0.334583	11.977	3.97469	0.000499366	0.0111933	-0.302708	NS
CYBRD1	0.723914	10.3	3.97418	0.000500034	0.0111933	-0.303984	UP
CTH	0.430013	12.3099	3.97325	0.000501248	0.0111933	-0.306298	NS
PPP1R16A	0.394771	9.80311	3.96547	0.00051151	0.0113948	-0.32563	NS
DPCD	0.353388	12.9167	3.96283	0.000515034	0.0114455	-0.33218	NS
RALGAPA2	-0.34777	10.2868	-3.96054	0.00051812	0.0114862	-0.337877	NS
LIMK1	0.522049	10.1812	3.9531	0.000528247	0.0116825	-0.356338	NS
ATP6V1C1	-0.179218	14.3667	-3.95029	0.000532134	0.0117402	-0.363328	NS
CBS	0.750933	11.9005	3.94479	0.000539807	0.0118187	-0.37698	UP
SCD5	0.619607	10.491	3.94455	0.000540134	0.0118187	-0.377557	UP
SNAPIN	0.179016	14.0731	3.94387	0.000541095	0.0118187	-0.379253	NS
LRRC45	0.633825	8.78871	3.94257	0.00054293	0.0118187	-0.38248	UP
SNCA	1.4669	8.69046	3.94253	0.000542984	0.0118187	-0.382575	UP
FGFBP1	0.575383	12.6909	3.94142	0.000544563	0.0118187	-0.385343	NS
LZTR1	-0.22558	10.7572	-3.94132	0.000544705	0.0118187	-0.385592	NS
ITPRID2	0.154962	13.6333	3.93675	0.000551216	0.0119076	-0.396921	NS
INPP5A	0.374244	10.3179	3.93662	0.000551399	0.0119076	-0.397237	NS
CAND1	0.207431	16.4416	3.93514	0.000553532	0.0119256	-0.400918	NS
ZCCHC3	0.295851	13.5163	3.91972	0.000576172	0.0123655	-0.439128	NS
KIF15	0.256448	11.5485	3.91933	0.000576764	0.0123655	-0.440106	NS
PLCG2	-0.322414	11.0324	-3.91797	0.000578801	0.0123655	-0.443466	NS
S1PR5	0.739998	8.99397	3.91685	0.000580491	0.0123655	-0.446246	UP
CBX5	0.285376	14.9273	3.91672	0.000580684	0.0123655	-0.446562	NS
RILPL1	0.232206	12.0038	3.9136	0.000585406	0.0124372	-0.45428	NS
PHF20L1	0.41188	10.1675	3.91101	0.000589369	0.0124924	-0.460709	NS
JPT2	0.209925	16.3725	3.90932	0.000591961	0.0125185	-0.464891	NS
AP3S2	0.263536	12.7383	3.90515	0.000598411	0.0126144	-0.475217	NS
LZTFL1	0.212769	13.4769	3.90461	0.000599245	0.0126144	-0.476544	NS
CASP10	-1.06839	11.324	-3.90289	0.00060193	0.0126419	-0.480803	DOWN
SMG6	0.159273	11.3634	3.89979	0.000606804	0.0127152	-0.488487	NS
RNF31	-0.206588	12.4508	-3.89455	0.000615108	0.0128598	-0.501435	NS
CLDN1	-0.532857	15.2053	-3.89172	0.000619643	0.012891	-0.508432	NS
COMT	0.303021	16.3473	3.89124	0.000620419	0.012891	-0.509625	NS
PLEKHF1	-0.385031	13.0801	-3.891	0.000620814	0.012891	-0.510231	NS
GBP2	-1.07195	11.4774	-3.88927	0.00062361	0.0129198	-0.51451	DOWN
TCP11L1	0.404365	11.753	3.88617	0.000628638	0.0129947	-0.52216	NS
OSBPL1A	0.389699	10.7656	3.88319	0.000633518	0.0130661	-0.529525	NS
DLX3	0.949133	8.68456	3.88222	0.00063512	0.0130698	-0.53193	UP
CYB5R1	-0.422915	16.4733	-3.87359	0.000649505	0.0133359	-0.553259	NS
SPECC1L	-0.244133	12.8973	-3.87271	0.00065099	0.0133366	-0.555434	NS
TTC9	-0.574584	11.26	-3.86546	0.000663355	0.0135596	-0.573348	NS
SPRR3	-3.24213	12.0339	-3.86096	0.000671133	0.0136881	-0.584446	DOWN
TUBB2A	-0.346643	18.2609	-3.85742	0.000677333	0.01372	-0.5932	NS
SLC25A43	-0.723291	10.6596	-3.85564	0.000680462	0.01372	-0.597587	DOWN
EFS	0.561736	9.40224	3.85501	0.000681574	0.01372	-0.599142	NS
STAT2	-0.561029	13.6683	-3.85445	0.000682556	0.01372	-0.600512	NS
SHROOM2	-0.462962	10.7122	-3.85437	0.00068271	0.01372	-0.600726	NS
HLA-A	-0.590858	17.2854	-3.85336	0.00068449	0.01372	-0.603205	DOWN
TSEN54	0.23062	12.5788	3.85325	0.000684693	0.01372	-0.603488	NS
CDCP1	-0.308785	13.5895	-3.85227	0.000686422	0.01372	-0.605889	NS
ITSN1	0.281445	11.5887	3.85186	0.000687161	0.01372	-0.606912	NS
SHTN1	0.352039	16.1945	3.85085	0.000688959	0.01372	-0.609399	NS
GBE1	-0.251161	12.4123	-3.85075	0.000689138	0.01372	-0.609647	NS
TBC1D10B	0.195177	12.9413	3.8494	0.000691561	0.0137384	-0.612987	NS
EAF1	-0.425518	11.565	-3.84708	0.000695728	0.0137914	-0.618705	NS
LUZP1	-0.164159	13.806	-3.84588	0.000697889	0.0138044	-0.621657	NS
GDI2	0.225749	17.6012	3.8438	0.000701671	0.0138493	-0.6268	NS
SH3BGRL	-0.295124	14.5738	-3.84282	0.00070345	0.0138546	-0.62921	NS
ARMC9	0.239262	12.5162	3.84194	0.00070505	0.0138564	-0.631372	NS
CYP27B1	-1.0077	9.80202	-3.84007	0.00070847	0.0138838	-0.635976	DOWN
ZC3H12C	-0.615982	10.245	-3.83953	0.000709468	0.0138838	-0.637316	DOWN
ITGA1	-0.573407	10.1637	-3.83609	0.00071582	0.0139783	-0.645798	NS
MGMT	0.343052	12.7386	3.83408	0.000719562	0.0140215	-0.650758	NS
CPNE3	0.141012	16.5222	3.82755	0.000731831	0.0142304	-0.666844	NS
WASHC3	0.275122	12.5197	3.8233	0.000739928	0.0143574	-0.677312	NS
TAF10	0.382435	11.8778	3.82247	0.00074151	0.0143578	-0.679343	NS
KRT16	-1.75496	15.5535	-3.81867	0.000748844	0.0144693	-0.688706	DOWN
HOMER3	-0.171528	12.8797	-3.8177	0.000750721	0.0144695	-0.691086	NS
IFI16	-0.24386	16.6384	-3.81704	0.000752011	0.0144695	-0.692719	NS
PRKAR1A	0.227021	15.0098	3.81025	0.000765327	0.0146949	-0.709413	NS
MAP3K2	0.362764	11.4977	3.80942	0.000766986	0.014696	-0.711472	NS
AASS	0.696995	11.0614	3.80593	0.000773933	0.0147982	-0.720047	UP
XRCC4	0.187509	13.3802	3.80404	0.000777727	0.0148213	-0.724697	NS
H1-3	0.459143	20.7452	3.80353	0.000778759	0.0148213	-0.725958	NS
AKNA	0.690714	8.4746	3.80292	0.000779983	0.0148213	-0.727451	UP
TNFAIP2	-2.15308	12.4236	-3.80029	0.000785314	0.0148918	-0.733928	DOWN
CD46	-0.250208	14.0246	-3.79821	0.00078954	0.014941	-0.73903	NS
OCRL	-0.161097	12.4928	-3.7922	0.000801912	0.0151439	-0.753813	NS
UBTF	0.192696	14.8219	3.79064	0.000805145	0.0151738	-0.757638	NS
LMBRD1	-0.527163	9.21847	-3.78724	0.000812259	0.0152765	-0.766	NS
NAGK	-0.299225	14.7551	-3.7846	0.000817807	0.0153493	-0.77247	NS
DHX58	-0.958204	10.3627	-3.78089	0.000825696	0.0154658	-0.781595	DOWN
PALLD	-0.487458	12.0418	-3.77827	0.000831299	0.0155118	-0.788022	NS
PODXL	0.345907	13.8415	3.77816	0.00083153	0.0155118	-0.788287	NS
DOCK4	-0.909884	8.48896	-3.77528	0.000837746	0.015596	-0.795364	DOWN
ACADVL	-0.421089	15.9722	-3.7739	0.000840736	0.01562	-0.79875	NS
ARID5B	0.659011	9.25901	3.77031	0.000848559	0.0157335	-0.807551	UP
ZMIZ2	-0.333665	11.4161	-3.76686	0.000856156	0.0158423	-0.81602	NS
ACOT4	-0.534979	9.79015	-3.76465	0.000861045	0.0159007	-0.82143	NS
MPC2	-0.388365	13.7657	-3.76213	0.000866658	0.0159723	-0.827603	NS
BCCIP	0.170435	15.1895	3.75902	0.000873643	0.0160155	-0.83523	NS
SNTB2	0.20294	13.2447	3.75847	0.000874892	0.0160155	-0.836587	NS
PKP2	0.182449	15.3573	3.758	0.000875958	0.0160155	-0.837744	NS
RBMX2	0.213225	12.5284	3.75799	0.000875986	0.0160155	-0.837774	NS
NUDT2	0.190395	13.5911	3.75458	0.000883718	0.0161248	-0.846123	NS
BCL7C	0.353548	12.2666	3.75358	0.000885989	0.0161341	-0.84856	NS
LCN2	-3.41509	13.2387	-3.74956	0.00089524	0.0162703	-0.858426	DOWN
ZHX1	0.311793	9.91293	3.74515	0.000905477	0.0164238	-0.869224	NS
DDX6	0.196295	15.7999	3.74346	0.000909419	0.0164436	-0.87335	NS
SORL1	0.26634	11.9303	3.74315	0.000910149	0.0164436	-0.874112	NS
UNC5B	0.550203	11.6009	3.74229	0.000912169	0.0164477	-0.876218	NS
LAMC2	-0.890118	13.4168	-3.73949	0.000918783	0.0164901	-0.883078	DOWN
HCFC1	0.184967	14.6502	3.7392	0.000919479	0.0164901	-0.883797	NS
PSMD9	0.175318	15.4197	3.73902	0.000919907	0.0164901	-0.88424	NS
PALS1	0.220637	12.5021	3.73562	0.000927993	0.0166026	-0.89255	NS
PHKA1	0.224585	12.4208	3.73416	0.000931495	0.0166328	-0.896126	NS
RNF13	-0.496186	10.7928	-3.7329	0.000934524	0.0166545	-0.899208	NS
KDM2A	0.219816	14.0577	3.73096	0.000939203	0.0167054	-0.903949	NS
CTU2	0.220995	12.1893	3.73011	0.000941272	0.0167085	-0.906039	NS
DHRS9	-1.15912	10.465	-3.728	0.000946392	0.0167085	-0.911189	DOWN
SPATS2	0.251121	12.0774	3.72795	0.000946512	0.0167085	-0.911309	NS
GTF2I	0.227888	14.9749	3.72789	0.000946655	0.0167085	-0.911453	NS
CASP1	-0.697757	13.7664	-3.72274	0.000959307	0.0168928	-0.924056	DOWN
ACTR6	0.210234	11.2838	3.72214	0.000960778	0.0168928	-0.92551	NS
DYM	0.278207	12.3435	3.71914	0.000968229	0.0169912	-0.932843	NS
PCDH7	0.682555	11.6361	3.71594	0.000976243	0.0170992	-0.940667	UP
PARG	0.183631	12.5531	3.70726	0.000998299	0.0174332	-0.961868	NS
CHST12	-0.524277	10.7783	-3.70659	0.00100004	0.0174332	-0.963524	NS
PHKA2	0.230839	11.5238	3.70621	0.00100101	0.0174332	-0.964444	NS
SREBF1	0.745352	9.17967	3.70285	0.00100971	0.0175514	-0.972653	UP
IDE	0.218909	14.6557	3.69798	0.00102242	0.0177306	-0.984523	NS
GSDMB	-1.31615	9.53712	-3.75804	0.00102389	0.0177306	-0.898769	DOWN
WARS1	-0.432046	16.7701	-3.6961	0.00102738	0.0177577	-0.989114	NS
XPC	0.241758	11.9836	3.69493	0.00103048	0.0177777	-0.99197	NS
PFAS	0.23279	14.5708	3.69415	0.00103254	0.0177798	-0.993865	NS
FAF1	0.220999	13.9806	3.69257	0.00103676	0.017819	-0.997729	NS
PATJ	0.292047	11.9145	3.69053	0.00104221	0.0178521	-1.0027	NS
GABPB2	0.422982	11.1766	3.69017	0.00104316	0.0178521	-1.00357	NS
TOMM40L	-0.509042	9.59266	-3.68967	0.00104452	0.0178521	-1.00481	NS
ADK	0.140268	15.7623	3.68587	0.00105476	0.0179936	-1.01406	NS
OASL	-1.05164	13.2642	-3.68296	0.00106268	0.0180952	-1.02116	DOWN
FLYWCH1	0.355305	12.6711	3.67651	0.00108044	0.0183635	-1.03687	NS
MYCBP2	-0.181346	12.5138	-3.674	0.00108744	0.0184482	-1.04299	NS
SLC15A3	-1.76333	8.47045	-3.67147	0.00109453	0.0185343	-1.04915	DOWN
STX4	-0.165557	13.5877	-3.66344	0.00111732	0.0188836	-1.06869	NS
RDH14	-0.294361	13.2774	-3.66257	0.00111982	0.0188836	-1.07081	NS
YWHAE	0.202834	18.4952	3.66205	0.00112133	0.0188836	-1.07209	NS
SH3GLB1	-0.238953	13.8313	-3.66104	0.00112424	0.0188979	-1.07454	NS
EXD2	-0.19259	12.5173	-3.66013	0.00112686	0.0189073	-1.07675	NS
B4GALT1	-0.464921	12.3821	-3.6568	0.00113653	0.0190204	-1.08485	NS
SCAMP2	-0.190359	14.5864	-3.65638	0.00113774	0.0190204	-1.08586	NS
TBCEL	-0.2343	11.8861	-3.6528	0.00114824	0.0191387	-1.09456	NS
NOP2	0.158232	16.5035	3.65255	0.00114899	0.0191387	-1.09518	NS
SLFN5	-0.405089	15.0707	-3.6503	0.00115563	0.0192144	-1.10064	NS
ELP5	0.224873	11.471	3.64765	0.00116352	0.0193106	-1.10709	NS
UBB;UBC	-0.848876	10.2602	-3.64677	0.00116614	0.0193192	-1.10923	DOWN
UPRT	-0.245227	10.6728	-3.64586	0.00116887	0.0193295	-1.11144	NS
ARHGEF5	0.136551	12.8819	3.6419	0.00118081	0.0194918	-1.12107	NS
RAB3GAP1	-0.114937	13.3022	-3.64025	0.0011858	0.0195391	-1.12507	NS
LYPLAL1	-0.266595	13.2955	-3.63903	0.00118953	0.0195654	-1.12804	NS
STAU2	0.176301	12.4415	3.63692	0.00119597	0.0196362	-1.13316	NS
CDC25C	0.300846	10.8816	3.63549	0.00120037	0.0196732	-1.13663	NS
SNX29	0.327737	11.076	3.63452	0.00120336	0.0196827	-1.13899	NS
SPTLC3	0.402763	12.5876	3.63391	0.00120524	0.0196827	-1.14047	NS
EXT2	-0.485331	11.6969	-3.63252	0.00120954	0.0197179	-1.14385	NS
MAFF	-0.794654	12.0374	-3.62855	0.00122189	0.0198839	-1.15347	DOWN
UPP1	-0.47454	15.835	-3.62752	0.00122513	0.0199012	-1.15597	NS
UST	-0.724109	9.09109	-3.62572	0.00123078	0.0199578	-1.16033	DOWN
KIFBP	0.185395	13.8926	3.62449	0.00123466	0.0199804	-1.16332	NS
ATP6V1A	-0.177887	16.2145	-3.6239	0.00123653	0.0199804	-1.16475	NS
UNC119B	0.252933	12.3324	3.61828	0.00125445	0.0202184	-1.17837	NS
TYRO3	0.483512	9.752	3.61754	0.00125683	0.0202184	-1.18016	NS
NCF2	-0.997242	12.2498	-3.61722	0.00125787	0.0202184	-1.18095	DOWN
ZBTB4	0.41271	10.5356	3.61607	0.00126158	0.0202427	-1.18374	NS
HERC4	0.228316	13.7665	3.61056	0.0012795	0.0204943	-1.19709	NS
BAD	0.326443	12.3165	3.60566	0.00129565	0.0207037	-1.20897	NS
DEGS1	-0.418723	12.3849	-3.60522	0.00129708	0.0207037	-1.21001	NS
CUL3	0.148984	14.1444	3.60108	0.0013109	0.0208827	-1.22004	NS
DVL3	0.22845	12.1429	3.6005	0.00131285	0.0208827	-1.22145	NS
PIK3R2	0.236085	12.0373	3.59671	0.00132564	0.0210497	-1.23063	NS
DEF6	0.219639	12.0973	3.59103	0.00134503	0.0212905	-1.24436	NS
CRIP2	0.4703	14.8694	3.59091	0.00134544	0.0212905	-1.24466	NS
PPP4R4	-0.646934	14.2328	-3.58925	0.00135117	0.0213443	-1.24868	DOWN
EIF3K	0.17343	16.3275	3.58826	0.00135456	0.0213611	-1.25105	NS
MCM6	0.143256	16.364	3.58627	0.0013615	0.0214337	-1.25588	NS
RPS19BP1	0.177723	13.2126	3.57988	0.00138391	0.0217491	-1.27132	NS
UBL7	0.213628	12.2016	3.57694	0.00139433	0.0218754	-1.27842	NS
SKIC2	-0.133199	12.9055	-3.57426	0.0014039	0.0219323	-1.2849	NS
GFOD1	-0.319996	10.5502	-3.57416	0.00140424	0.0219323	-1.28512	NS
TATDN1	0.195363	13.5754	3.57385	0.00140535	0.0219323	-1.28587	NS
TTC27	0.152173	13.6775	3.57325	0.00140751	0.0219323	-1.28732	NS
ELAVL2	0.390893	10.7381	3.57245	0.00141039	0.0219399	-1.28925	NS
SBDS	-0.16888	15.6442	-3.56784	0.00142711	0.0221624	-1.3004	NS
ASF1A	0.269691	12.8501	3.56442	0.00143961	0.0223188	-1.30865	NS
MIEN1	0.20131	13.8848	3.5589	0.00146	0.0225968	-1.32195	NS
NUDT1	0.277931	14.3044	3.55697	0.00146723	0.0226704	-1.32662	NS
HLA-C	-0.60906	16.8247	-3.55305	0.00148197	0.0228597	-1.33607	DOWN
ERBB3	0.56393	9.79258	3.55233	0.00148467	0.0228629	-1.33779	NS
CUTC	0.308675	13.2332	3.54984	0.00149412	0.02297	-1.34379	NS
STXBP3	-0.172864	13.3436	-3.54805	0.00150097	0.0230366	-1.34811	NS
SLK	0.18879	14.9362	3.544	0.00151654	0.0232367	-1.35786	NS
KIF13B	-0.241158	12.1251	-3.5413	0.00152701	0.0233582	-1.36437	NS
ARID2	0.190529	13.8518	3.53975	0.00153304	0.0234113	-1.36809	NS
DNAJA2	-0.215673	16.5536	-3.5354	0.00155012	0.0235954	-1.37856	NS
BACC1	0.217821	13.2589	3.53537	0.00155023	0.0235954	-1.37863	NS
MIS18BP1	0.233351	11.9379	3.53212	0.00156312	0.0237521	-1.38645	NS
CFL2	0.224766	12.9052	3.53008	0.00157127	0.0238239	-1.39136	NS
CLCA4	-1.63487	8.66127	-3.54595	0.00157303	0.0238239	-1.32796	DOWN
CDKN2A	0.635361	10.26	3.52636	0.00158621	0.0239838	-1.4003	UP
TMEM33	-0.392786	15.1602	-3.52369	0.00159704	0.024108	-1.40673	NS
ARMCX5	0.402854	9.80652	3.51977	0.00161302	0.0242968	-1.41613	NS
PCBD2	-0.409827	11.9713	-3.51933	0.00161485	0.0242968	-1.4172	NS
IRF6	-0.280569	16.3981	-3.51854	0.00161811	0.024306	-1.41911	NS
IRAK1	0.950755	10.9073	3.51688	0.00162493	0.0243569	-1.42308	UP
MLKL	-0.372173	13.5589	-3.51643	0.0016268	0.0243569	-1.42417	NS
HNRNPLL	0.187932	12.9821	3.51131	0.0016481	0.0246356	-1.43645	NS
TTC13	-0.342384	11.3437	-3.51045	0.00165172	0.0246495	-1.43852	NS
CDC40	0.136869	13.2251	3.50812	0.00166156	0.0247561	-1.44413	NS
CNTRL	0.386681	9.49627	3.50376	0.00168005	0.0249911	-1.45458	NS
GBP7	-1.03447	9.40473	-3.50298	0.00168337	0.025	-1.45645	DOWN
KNOP1	0.195381	13.2031	3.50164	0.00168913	0.025045	-1.45967	NS
RDH10	-0.336754	12.4738	-3.50006	0.00169591	0.025105	-1.46345	NS
FAM241A	-0.450815	10.6034	-3.49848	0.00170274	0.0251063	-1.46725	NS
BUD13	0.209395	12.6111	3.49776	0.00170583	0.0251063	-1.46896	NS
SRBD1	0.210261	12.7218	3.49776	0.00170586	0.0251063	-1.46897	NS
GTF3C6	0.480669	11.4367	3.49751	0.00170694	0.0251063	-1.46957	NS
NELFA	0.165024	13.0199	3.49563	0.00171512	0.0251861	-1.47408	NS
PACSIN3	0.267396	14.8738	3.49409	0.00172181	0.0252284	-1.47776	NS
ELMO3	0.184719	13.4077	3.49371	0.00172349	0.0252284	-1.47868	NS
LYPLA1	-0.162039	15.5975	-3.49235	0.00172944	0.0252732	-1.48193	NS
DFFB	0.311184	11.1932	3.49161	0.0017327	0.0252732	-1.48371	NS
SIPA1L1	-0.258788	11.7806	-3.49113	0.00173481	0.0252732	-1.48486	NS
HAPSTR1	1.24465	8.21201	3.48913	0.00174363	0.0253615	-1.48965	UP
OSBPL7	0.630615	9.94664	3.48837	0.00174703	0.0253707	-1.49148	UP
IL18	0.295831	16.3551	3.48492	0.00176236	0.0255208	-1.49973	NS
AP5Z1	-0.19052	11.3346	-3.4848	0.00176293	0.0255208	-1.50003	NS
NT5DC2	0.394977	11.4393	3.48328	0.00176974	0.025579	-1.50367	NS
PPIC	-0.480125	12.955	-3.48204	0.00177532	0.0256193	-1.50664	NS
OGDH	-0.41054	16.124	-3.48138	0.00177827	0.0256217	-1.50821	NS
TRAPPC6A	0.513708	10.0615	3.47662	0.0017999	0.0258926	-1.51961	NS
DPF2	0.227039	12.9581	3.47354	0.00181398	0.0260199	-1.52696	NS
UCHL3	-0.178922	16.4976	-3.47345	0.00181442	0.0260199	-1.52719	NS
UBR3	0.210738	10.7071	3.47216	0.00182036	0.0260644	-1.53027	NS
GPR180	-0.514106	11.0399	-3.47124	0.00182463	0.0260848	-1.53248	NS
SUCO	-0.704262	10.173	-3.4683	0.00183824	0.0262385	-1.53949	DOWN
RNF20	0.151388	14.0123	3.46732	0.00184283	0.0262632	-1.54184	NS
CDAN1	0.275108	11.7336	3.46415	0.00185767	0.0264127	-1.54941	NS
FZR1	0.404012	10.0549	3.46386	0.00185907	0.0264127	-1.55012	NS
LRRC8A	-0.300452	14.2525	-3.46295	0.00186335	0.0264326	-1.55229	NS
CD2BP2	0.182793	14.8504	3.46089	0.00187309	0.0265297	-1.55721	NS
MKNK1	0.262899	11.7638	3.45869	0.00188356	0.0266368	-1.56246	NS
UBE3D	0.328565	10.0748	3.45622	0.00189539	0.0267628	-1.56836	NS
HLA-H	-0.681499	11.1273	-3.45455	0.00190342	0.026835	-1.57235	DOWN
TRADD	-0.209491	13.4935	-3.45232	0.00191418	0.0269127	-1.57766	NS
POLR3H	0.237647	10.9955	3.4522	0.00191479	0.0269127	-1.57797	NS
DOHH	0.161815	13.8581	3.44962	0.00192733	0.0270475	-1.58412	NS
PANX1	-0.324778	12.9698	-3.4446	0.00195195	0.0273512	-1.59608	NS
NFKBIB	0.428069	11.8938	3.44264	0.00196169	0.0273846	-1.60077	NS
ACBD3	-0.127487	14.8592	-3.44253	0.00196222	0.0273846	-1.60103	NS
LYN	-0.422994	13.1149	-3.44231	0.00196329	0.0273846	-1.60154	NS
CAVIN1	0.178373	17.4228	3.44047	0.00197247	0.0274708	-1.60594	NS
TSPAN15	0.581056	12.128	3.43916	0.001979	0.0275201	-1.60905	UP
FAM133B	0.674816	11.1823	3.43725	0.00198858	0.0276069	-1.6136	UP
OSTM1	-0.575849	12.2916	-3.43672	0.00199126	0.0276069	-1.61487	NS
QTRT1	0.167038	13.6327	3.434	0.00200503	0.0277559	-1.62137	NS
PHF2	0.187888	13.394	3.431	0.00202027	0.0279248	-1.6285	NS
IDH3B	-0.419277	15.9335	-3.42772	0.0020371	0.028115	-1.63632	NS
ZFYVE16	-0.218871	11.9667	-3.42663	0.00204268	0.0281498	-1.6389	NS
CASP6	0.289058	11.9814	3.42117	0.00207107	0.0284982	-1.6519	NS
AP1S3	0.362304	11.7928	3.41716	0.00209214	0.028745	-1.66143	NS
C1D	0.380066	12.7603	3.41466	0.0021054	0.0288419	-1.66738	NS
ZNHIT6	-0.352731	13.0582	-3.41465	0.00210547	0.0288419	-1.66741	NS
MAST4	-0.180577	12.0689	-3.41109	0.0021245	0.0290166	-1.67588	NS
MCRS1	0.226511	11.2692	3.41107	0.00212455	0.0290166	-1.6759	NS
CXXC5	0.919521	11.0426	3.40914	0.00213495	0.0290824	-1.6805	UP
LPXN	-0.759576	9.42824	-3.42389	0.00213571	0.0290824	-1.67107	DOWN
EXOSC2	0.146138	14.5676	3.40826	0.0021397	0.0290936	-1.6826	NS
USP39	0.188482	14.0747	3.40386	0.00216359	0.0293476	-1.69305	NS
MANEAL	1.04216	9.15222	3.40364	0.00216478	0.0293476	-1.69356	UP
TBCC	0.191945	13.2081	3.4013	0.00217759	0.0294777	-1.69912	NS
CENATAC	0.627845	10.9104	3.39926	0.00218883	0.0295863	-1.70397	UP
LARS1	-0.137288	15.9001	-3.39858	0.00219257	0.0295933	-1.70557	NS
CWF19L2	0.211282	12.101	3.39441	0.00221576	0.0298623	-1.71547	NS
SFXN1	-0.364433	16.6163	-3.39352	0.00222074	0.0298856	-1.71759	NS
TARBP2	0.184812	12.6524	3.38873	0.00224768	0.0301921	-1.72893	NS
DHRS3	-0.278738	13.1611	-3.38746	0.00225491	0.0301921	-1.73196	NS
DCP1A	-0.275525	11.7923	-3.38716	0.00225659	0.0301921	-1.73266	NS
SLC12A2	-0.261194	14.4868	-3.38715	0.00225668	0.0301921	-1.73269	NS
TLE3	0.290578	12.5795	3.38368	0.00227647	0.0304125	-1.74091	NS
MPZL1	-0.214754	14.0278	-3.38	0.00229767	0.0306406	-1.74963	NS
NUMB	-0.263144	13.4339	-3.37944	0.00230089	0.0306406	-1.75095	NS
LIMS1	0.320095	13.3293	3.37898	0.00230355	0.0306406	-1.75203	NS
SAPCD2	0.403712	11.9779	3.37466	0.00232878	0.0308339	-1.76228	NS
PLXNA2	0.167478	12.4006	3.37406	0.0023323	0.0308339	-1.7637	NS
PALMD	1.14951	10.5831	3.374	0.00233261	0.0308339	-1.76383	UP
TRANK1	-0.790001	11.6536	-3.37394	0.00233301	0.0308339	-1.76398	DOWN
AAK1	0.229119	12.4943	3.37362	0.00233489	0.0308339	-1.76474	NS
C3	-2.00742	12.9309	-3.37298	0.00233864	0.0308392	-1.76625	DOWN
JUN	-1.32316	9.38871	-3.37213	0.00234366	0.030861	-1.76827	DOWN
SAAL1	0.174923	13.8473	3.37037	0.00235404	0.0309533	-1.77243	NS
PRR15	0.453247	11.7091	3.36854	0.00236488	0.0310167	-1.77674	NS
TOM1L1	0.23408	13.1089	3.36842	0.00236562	0.0310167	-1.77704	NS
SDAD1	-0.229805	13.3445	-3.36784	0.00236906	0.0310174	-1.7784	NS
KANK2	0.313717	11.4648	3.36722	0.00237274	0.0310214	-1.77987	NS
SH3BGRL2	-0.493849	10.9975	-3.36569	0.00238192	0.0310971	-1.7835	NS
DNAJA1	-0.251929	16.0293	-3.36484	0.00238704	0.0311197	-1.78551	NS
LUC7L2	0.249936	15.8932	3.363	0.00239806	0.0312191	-1.78985	NS
APOL6	-0.520094	10.9532	-3.36134	0.00240813	0.0312807	-1.79379	NS
HSDL1	-0.516785	12.2038	-3.36109	0.00240962	0.0312807	-1.79437	NS
CENPI	0.344282	10.0168	3.35937	0.00242007	0.031372	-1.79844	NS
LMNA	0.146044	19.1291	3.35784	0.00242939	0.0313747	-1.80205	NS
AIDA	-0.231789	12.662	-3.35766	0.00243048	0.0313747	-1.80247	NS
GJB3	-0.417297	12.7449	-3.35765	0.00243053	0.0313747	-1.80249	NS
AFAP1L2	0.179564	14.2815	3.35481	0.00244798	0.0315556	-1.80922	NS
GAL3ST4	0.830608	7.96679	3.35334	0.00245704	0.031628	-1.81269	UP
ANKLE2	-0.196287	12.6413	-3.35043	0.00247503	0.0318149	-1.81955	NS
CRACDL	0.62931	9.4108	3.3495	0.00248084	0.0318267	-1.82175	UP
ARHGEF37	-0.766404	11.855	-3.34917	0.00248288	0.0318267	-1.82252	DOWN
MAPRE1	-0.151277	16.6315	-3.34807	0.00248977	0.0318704	-1.82512	NS
NIPSNAP3A	-0.560318	14.6367	-3.34499	0.00250907	0.0320361	-1.83238	NS
SPINDOC	0.302315	10.9879	3.34489	0.0025097	0.0320361	-1.83261	NS
NAPA	-0.12281	15.0753	-3.34016	0.00253968	0.0323739	-1.84377	NS
YIF1A	-0.402708	14.1703	-3.33862	0.00254955	0.0324337	-1.84742	NS
ATP6V1E1	-0.180445	15.2356	-3.33832	0.00255144	0.0324337	-1.84811	NS
TIA1	-0.263849	11.0676	-3.33559	0.00256899	0.032517	-1.85455	NS
SP2	0.26306	9.90227	3.33494	0.00257316	0.032517	-1.85608	NS
HDAC3	0.212631	12.2624	3.33472	0.0025746	0.032517	-1.8566	NS
TRIM62	0.432622	9.7757	3.3346	0.00257541	0.032517	-1.8569	NS
ARL13B	-0.361994	9.27292	-3.33455	0.00257571	0.032517	-1.85701	NS
GNA15	-0.288187	12.7933	-3.33348	0.00258263	0.0325558	-1.85953	NS
C11orf98	0.233079	14.4103	3.33298	0.00258588	0.0325558	-1.86071	NS
METTL4	-1.07442	11.2621	-3.37784	0.002594	0.0326134	-1.77677	DOWN
CYRIB	0.155957	15.6055	3.33074	0.00260042	0.0326493	-1.86598	NS
PIR	0.271653	15.434	3.32995	0.00260558	0.0326695	-1.86784	NS
CHPF	-0.521395	15.0592	-3.32642	0.00262878	0.0329153	-1.87616	NS
ATXN7L3B	0.272827	11.9098	3.32422	0.0026433	0.0330278	-1.88134	NS
ATP2B1	-0.192102	13.3296	-3.32397	0.00264496	0.0330278	-1.88193	NS
IRF2BP2	-0.187535	14.5357	-3.3203	0.00266937	0.0332873	-1.89055	NS
STX10	0.254203	12.1818	3.31208	0.00272493	0.0338349	-1.90989	NS
ILF2	0.178741	17.0212	3.31184	0.00272653	0.0338349	-1.91044	NS
KLK10	-0.501266	12.0463	-3.31154	0.00272856	0.0338349	-1.91114	NS
XRN1	-0.158223	12.581	-3.31125	0.00273056	0.0338349	-1.91183	NS
ZNF185	-0.280716	13.8697	-3.31108	0.00273172	0.0338349	-1.91222	NS
WDR5	0.176281	14.9934	3.30962	0.00274174	0.0339133	-1.91566	NS
TSEN2	0.240492	11.216	3.30741	0.00275696	0.0340557	-1.92086	NS
UBAP1	0.181757	12.2153	3.30545	0.00277048	0.0341767	-1.92545	NS
PLD2	0.266903	12.2201	3.30187	0.00279544	0.0344057	-1.93387	NS
EML3	0.177924	12.5399	3.3017	0.00279662	0.0344057	-1.93426	NS
RALGAPB	-0.184617	12.4023	-3.30118	0.00280029	0.0344057	-1.93549	NS
ITGB8	-0.283141	11.4706	-3.29984	0.00280968	0.0344749	-1.93863	NS
SMUG1	0.414144	10.1325	3.29781	0.00282395	0.0346038	-1.94339	NS
APOL2	-0.49199	14.1548	-3.29618	0.00283553	0.0346993	-1.94723	NS
RIOK1	-0.271655	13.117	-3.29356	0.00285417	0.034868	-1.95337	NS
MON2	0.16749	12.5506	3.2927	0.00286026	0.034868	-1.95537	NS
SSH2	0.381172	9.44278	3.29236	0.00286268	0.034868	-1.95617	NS
DYNC2LI1	0.433471	9.76065	3.29211	0.00286451	0.034868	-1.95676	NS
HERC5	-1.05251	9.87558	-3.28958	0.0028827	0.0350429	-1.9627	DOWN
SNX21	0.457986	9.51987	3.28817	0.00289284	0.0350863	-1.966	NS
UBE2V1	0.215276	15.8738	3.28762	0.00289679	0.0350863	-1.96728	NS
IFITM3	-0.551562	15.9727	-3.28728	0.00289929	0.0350863	-1.96808	NS
ILF3	0.136674	17.3549	3.28697	0.00290156	0.0350863	-1.96882	NS
SPRY4	-0.735185	10.0307	-3.2862	0.00290714	0.0351075	-1.97062	DOWN
OSBPL9	0.169689	13.1363	3.28549	0.00291228	0.0351235	-1.97228	NS
TSPYL5	0.818723	9.58126	3.2846	0.00291877	0.0351554	-1.97436	UP
SDR16C5	-0.50016	12.4934	-3.28394	0.0029236	0.0351675	-1.97592	NS
WHR1	0.443768	9.34606	3.28218	0.00293649	0.0352497	-1.98004	NS
SNX8	-0.228328	12.1817	-3.28195	0.00293812	0.0352497	-1.98056	NS
SIL1	-0.307008	12.1846	-3.2809	0.00294583	0.0352961	-1.98302	NS
USP3	0.194142	13.2752	3.27983	0.00295375	0.0353449	-1.98554	NS
TBCB	0.143554	14.7339	3.27582	0.00298347	0.035654	-1.99492	NS
REX1BD	0.457276	10.3135	3.27401	0.00299695	0.0357685	-1.99915	NS
PARN	0.218291	14.1504	3.27274	0.00300645	0.0358354	-2.00212	NS
TUBA4A	-0.148922	17.6338	-3.2713	0.0030173	0.035918	-2.00549	NS
TSC22D3	0.966943	10.5006	3.27046	0.00302363	0.0359468	-2.00746	UP
CNKSR1	0.222265	10.9392	3.26813	0.00304127	0.0361096	-2.01291	NS
FAM110C	0.446539	10.8423	3.26601	0.00305736	0.0362538	-2.01786	NS
TNFAIP8L1	0.690697	9.44418	3.26541	0.00306197	0.0362616	-2.01927	UP
POLE4	0.239346	13.1691	3.26427	0.00307065	0.0363176	-2.02192	NS
OGT	0.149739	14.2357	3.26152	0.00309183	0.036521	-2.02836	NS
NINJ1	-1.86386	8.64448	-3.25959	0.00310672	0.0366497	-2.03287	DOWN
NRBP1	0.132871	13.8806	3.25703	0.00312657	0.0367962	-2.03883	NS
TMEM14C	-0.603773	10.9442	-3.25696	0.00312715	0.0367962	-2.03901	DOWN
GABPA	0.18458	12.5429	3.2545	0.00314636	0.0369748	-2.04475	NS
DYNC1H1	-0.102202	16.4172	-3.25307	0.00315762	0.0370596	-2.04809	NS
HIRIP3	0.272993	12.7646	3.25251	0.00316202	0.0370639	-2.0494	NS
KPNA1	0.144442	14.7142	3.24721	0.00320399	0.0375079	-2.06174	NS
SEC24A	-0.183001	13.4437	-3.24629	0.00321132	0.0375458	-2.06389	NS
ESRP1	0.212034	14.535	3.24545	0.00321807	0.0375769	-2.06585	NS
LARP4B	0.162792	13.7253	3.24303	0.00323754	0.0377562	-2.0715	NS
TAF1	0.250554	10.8782	3.24119	0.00325235	0.0378006	-2.07578	NS
EHF	-0.286002	11.2013	-3.24109	0.00325315	0.0378006	-2.076	NS
KLHDC7B	-1.82321	9.87808	-3.25403	0.00325403	0.0378006	-2.00966	DOWN
CARD11	-0.28141	12.5484	-3.24052	0.00325782	0.0378006	-2.07735	NS
RPAP1	0.112459	12.9148	3.23764	0.00328119	0.0380237	-2.08404	NS
CIT	0.238772	13.2842	3.23695	0.00328683	0.0380411	-2.08565	NS
ERCC1	0.197955	11.8472	3.23137	0.00333274	0.0385238	-2.09864	NS
DGKH	-0.291369	11.3557	-3.22985	0.00334536	0.0386211	-2.10218	NS
PPIH	0.189618	15.1437	3.22774	0.003363	0.0387623	-2.1071	NS
UBE2G1	0.241381	12.4456	3.22738	0.00336604	0.0387623	-2.10794	NS
PRDM10	0.180026	11.9576	3.22633	0.00337475	0.0388139	-2.11036	NS
LGALS3	0.2711	16.8863	3.22418	0.0033929	0.0389737	-2.11538	NS
MFSD12	-0.64838	10.1733	-3.22133	0.00341697	0.0392012	-2.122	DOWN
OBSL1	0.226855	12.4932	3.21827	0.00344302	0.0394379	-2.1291	NS
OTUD3	0.905456	7.5524	3.23071	0.00344619	0.0394379	-2.12098	UP
SERGEF	0.430134	9.08805	3.21658	0.00345752	0.0394768	-2.13304	NS
IGFBP3	-1.02611	12.0393	-3.2165	0.0034582	0.0394768	-2.13322	DOWN
MAPK8	0.417694	11.0868	3.21469	0.00347379	0.0395233	-2.13743	NS
KMT2A	0.197026	12.1401	3.21436	0.00347662	0.0395233	-2.13819	NS
PTPN2	-0.154874	12.5636	-3.21425	0.00347755	0.0395233	-2.13844	NS
CASP3	-0.16453	14.2001	-3.21393	0.00348036	0.0395233	-2.13919	NS
PNPT1	-0.412967	15.4461	-3.21345	0.00348451	0.0395233	-2.14031	NS
USP31	0.477955	8.62522	3.21303	0.00348811	0.0395233	-2.14128	NS
LMF2	-0.354508	13.2408	-3.21042	0.00351082	0.0397315	-2.14735	NS
CARD6	-0.625588	9.98966	-3.20494	0.00355886	0.0401868	-2.16006	DOWN
RAB9A	-0.235995	12.9719	-3.20441	0.0035635	0.0401868	-2.16128	NS
PHLDB2	-0.404969	13.2975	-3.20433	0.00356418	0.0401868	-2.16145	NS
FAM210A	-0.465429	12.4666	-3.20336	0.00357278	0.0402096	-2.16371	NS
ASS1	-0.901928	17.7788	-3.20283	0.00357746	0.0402096	-2.16493	DOWN
POMK	-0.436849	11.3487	-3.20262	0.00357935	0.0402096	-2.16543	NS
MST1R	-0.443025	11.7929	-3.19691	0.00363042	0.0407335	-2.17867	NS
POLR3G	-0.330918	11.8218	-3.19469	0.00365045	0.0409082	-2.18382	NS
NUDT18	0.273033	11.0328	3.19394	0.00365724	0.0409343	-2.18555	NS
TAF6	0.150712	12.3143	3.1923	0.00367208	0.0410264	-2.18934	NS
LONP2	-0.28755	12.4328	-3.19205	0.0036744	0.0410264	-2.18993	NS
MDK	0.552871	9.67095	3.18705	0.00372018	0.041487	-2.2015	NS
RASSF5	0.311704	11.5646	3.18614	0.00372857	0.0415301	-2.20361	NS
TGM1	-1.10909	13.1411	-3.1844	0.00374465	0.0416424	-2.20763	DOWN
RAD21	0.143894	14.3511	3.18406	0.00374773	0.0416424	-2.2084	NS
NABP1	-1.02947	8.96587	-3.18253	0.00376201	0.0417506	-2.21195	DOWN
MIB1	0.148142	11.398	3.17991	0.00378644	0.0419709	-2.218	NS
MAN1A1	-1.02416	8.84417	-3.20487	0.00379558	0.0420215	-2.14385	DOWN
ACTR3B	0.477072	16.0761	3.17722	0.00381169	0.0421491	-2.22421	NS
IFNGR1	-0.844427	12.297	-3.17574	0.00382569	0.0422344	-2.22764	DOWN
IKBKE	-0.84938	11.061	-3.17531	0.00382976	0.0422344	-2.22863	DOWN
UQCRB	-0.385473	16.5251	-3.17495	0.00383322	0.0422344	-2.22947	NS
PIK3C2A	0.149254	12.9743	3.1741	0.00384123	0.042272	-2.23142	NS
TRIM65	0.148129	12.2872	3.17325	0.00384931	0.0422912	-2.23339	NS
MTX1	-0.179816	13.63	-3.17229	0.00385849	0.0422912	-2.23561	NS
ADAM8	-0.603083	12.2446	-3.17155	0.00386557	0.0422912	-2.23732	DOWN
TAPBPL	-0.615899	11.4543	-3.17146	0.00386645	0.0422912	-2.23754	DOWN
SHC1	0.181585	14.5359	3.17135	0.00386743	0.0422912	-2.23777	NS
GATD1	0.293446	15.0896	3.17102	0.00387062	0.0422912	-2.23854	NS
RBX1	0.313188	14.5814	3.17046	0.00387594	0.0422989	-2.23983	NS
GPN3	0.243372	11.6642	3.1695	0.00388517	0.0423493	-2.24205	NS
NUMBL	0.273251	11.0314	3.16776	0.00390195	0.0424378	-2.24607	NS
KIF4A	0.189628	13.4707	3.1677	0.00390254	0.0424378	-2.24621	NS
CLASP1	0.121857	13.3619	3.16423	0.00393613	0.0427524	-2.25422	NS
SAV1	-0.389055	11.9073	-3.16284	0.00394961	0.0428481	-2.25741	NS
KNTC1	0.164468	14.7072	3.16193	0.00395854	0.0428943	-2.25952	NS
RDX	0.196816	18.5998	3.15972	0.00398021	0.0430542	-2.26461	NS
KDELR1	-0.469584	11.8223	-3.15947	0.00398267	0.0430542	-2.26519	NS
NOS1AP	0.477557	8.44127	3.15899	0.00398738	0.0430544	-2.2663	NS
C2CD5	0.240804	13.8969	3.15791	0.003998	0.0430702	-2.26878	NS
BLMH	-0.353936	12.3465	-3.15789	0.00399824	0.0430702	-2.26884	NS
MGAT1	-0.37354	14.3377	-3.15675	0.00400947	0.0430751	-2.27145	NS
MTA3	0.181653	14.1385	3.1565	0.00401196	0.0430751	-2.27203	NS
PPP1CB	0.171547	15.967	3.15641	0.00401291	0.0430751	-2.27225	NS
CYTH3	0.407389	11.0399	3.15595	0.00401746	0.0430751	-2.27331	NS
KXD1	0.323334	9.78836	3.1535	0.00404174	0.0432849	-2.27894	NS
ID1	0.49974	13.7691	3.15215	0.00405531	0.0433795	-2.28207	NS
WBP11	0.18425	15.0164	3.14743	0.00410281	0.0437899	-2.29293	NS
ASB6	-0.21864	11.6337	-3.14739	0.00410321	0.0437899	-2.29303	NS
TINAGL1	-0.51885	11.1572	-3.14663	0.00411083	0.0438203	-2.29476	NS
GCFC2	0.296131	11.149	3.14541	0.00412327	0.0438594	-2.29758	NS
SULF2	-0.490628	11.3553	-3.14533	0.00412407	0.0438594	-2.29776	NS
DXO	0.413904	9.71993	3.14427	0.00413487	0.0438773	-2.3002	NS
CAVIN3	0.151857	16.0905	3.14388	0.00413888	0.0438773	-2.3011	NS
PIP4K2A	0.263764	11.8725	3.14376	0.00414009	0.0438773	-2.30137	NS
SLC30A1	-0.312068	13.2116	-3.14313	0.00414653	0.0438948	-2.30282	NS
PRXL2A	0.343488	16.4659	3.14221	0.00415591	0.0439434	-2.30493	NS
FBXO4	0.357832	10.8429	3.13891	0.00418986	0.0442515	-2.31252	NS
CHST11	-0.894059	9.17645	-3.14995	0.00419968	0.0443042	-2.30605	DOWN
LZIC	0.247487	14.2192	3.13503	0.00423008	0.0445737	-2.32143	NS
ARHGAP18	0.227169	12.4713	3.13227	0.00425891	0.044826	-2.32777	NS
AGPAT1	-0.417125	11.1582	-3.13164	0.00426556	0.0448445	-2.32922	NS
CUL5	0.124865	13.814	3.13019	0.00428084	0.0449537	-2.33256	NS
AMPD3	-0.268139	11.4202	-3.12942	0.00428889	0.0449868	-2.33431	NS
CTSZ	0.523051	13.3363	3.12889	0.00429449	0.0449941	-2.33553	NS
SLC25A36	-0.427295	9.36023	-3.12817	0.00430214	0.0450228	-2.33719	NS
GPRIN1	-0.295043	11.1123	-3.12708	0.00431366	0.045092	-2.33968	NS
LSM14B	0.195236	14.3987	3.12658	0.00431905	0.0450939	-2.34085	NS
MTX2	-0.332455	13.8276	-3.12614	0.00432367	0.0450939	-2.34184	NS
GLOD4	0.203269	15.9055	3.12539	0.00433172	0.0450987	-2.34358	NS
EPHA1	0.266501	11.2968	3.12487	0.00433717	0.0450987	-2.34475	NS
FANCF	0.506127	9.32298	3.12472	0.00433887	0.0450987	-2.34512	NS
GJB5	-0.399268	12.0249	-3.12212	0.00436664	0.045336	-2.35107	NS
BAZ1A	-0.180282	16.5454	-3.12071	0.00438187	0.0454427	-2.35431	NS
MOCS2	0.192876	12.3736	3.1191	0.00439923	0.0455713	-2.358	NS
PLG	-1.26741	10.5123	-3.11822	0.0044087	0.045589	-2.36	DOWN
ZFP36L2	-0.253184	11.0213	-3.11802	0.00441088	0.045589	-2.36046	NS
SIGIRR	0.303784	11.6814	3.11572	0.00443591	0.0457962	-2.36574	NS
DNAJC2	0.120241	14.3129	3.11203	0.00447632	0.0461614	-2.37419	NS
LAMB3	-0.487671	14.7247	-3.10855	0.00451479	0.0464721	-2.38216	NS
HCAR3	0.89072	11.3824	3.10795	0.00452139	0.0464721	-2.38352	UP
MGST3	-0.396954	15.3894	-3.10793	0.00452164	0.0464721	-2.38358	NS
CEP131	0.219933	11.5778	3.10707	0.00453122	0.0465109	-2.38555	NS
HK2	-0.27692	14.6315	-3.10651	0.00453744	0.0465109	-2.38682	NS
PDE8A	-0.770549	9.98432	-3.10612	0.00454177	0.0465109	-2.38771	DOWN
GCA	-0.50675	10.3626	-3.10577	0.00454568	0.0465109	-2.38852	NS
WDFY1	0.198099	12.2792	3.1053	0.00455099	0.0465133	-2.3896	NS
MTRF1L	-0.456971	8.90369	-3.10279	0.00457915	0.0467491	-2.39535	NS
ESPN	0.555767	10.5153	3.10172	0.00459119	0.0468199	-2.3978	NS
DIS3	-0.123745	14.9472	-3.09979	0.00461292	0.0469388	-2.40219	NS
TBCD	0.140234	14.1353	3.09955	0.00461562	0.0469388	-2.40274	NS
MRTFA	0.289977	10.9013	3.09893	0.00462269	0.0469388	-2.40417	NS
CWC27	0.172292	12.929	3.09888	0.0046233	0.0469388	-2.40429	NS
HMGA2	-0.370079	13.6681	-3.09524	0.0046647	0.0473067	-2.41259	NS
ZC3HAV1L	-0.359254	15.8693	-3.09415	0.00467719	0.0473703	-2.41508	NS
FAT1	-0.725639	10.5691	-3.09357	0.00468382	0.0473703	-2.4164	DOWN
PA2G4	0.155591	17.9598	3.09335	0.00468645	0.0473703	-2.41692	NS
VANGL1	-0.261202	13.5097	-3.09109	0.0047124	0.0475802	-2.42207	NS
PTGS2	-1.11195	8.75859	-3.10153	0.00472484	0.0476247	-2.41607	DOWN
PRPSAP2	0.187864	14.3891	3.08982	0.00472718	0.0476247	-2.42498	NS
KLHL22	0.277861	11.1656	3.08895	0.0047372	0.0476733	-2.42695	NS
ALKBH5	0.300328	12.4189	3.08717	0.00475791	0.0478292	-2.43101	NS
OLR1	-1.60951	10.4333	-3.08494	0.00478405	0.0480326	-2.43611	DOWN
CARM1	0.150659	14.5093	3.08455	0.00478861	0.0480326	-2.437	NS
RAB3GAP2	-0.116897	14.2262	-3.08376	0.00479789	0.0480731	-2.4388	NS
WIPI2	0.194407	12.1015	3.08317	0.00480477	0.0480896	-2.44014	NS
CGAS	-0.361745	12.6602	-3.08199	0.00481869	0.0481456	-2.44283	NS
ATAD2B	0.264107	9.89386	3.0817	0.00482214	0.0481456	-2.4435	NS
COXFA4L3	-2.44856	10.9733	-3.08137	0.0048261	0.0481456	-2.44426	DOWN
PLPP2	0.456383	11.2082	3.08039	0.00483764	0.0482084	-2.44649	NS
EME1	0.217293	10.1053	3.0794	0.00484944	0.0482734	-2.44875	NS
SBNO1	0.172181	12.7	3.07708	0.00487703	0.0484955	-2.45403	NS
DCPH1	0.248132	13.4046	3.0761	0.00488877	0.0484996	-2.45627	NS
PSMD10	-0.227473	14.4027	-3.07586	0.00489157	0.0484996	-2.4568	NS
SLC2A8	-0.47772	10.5538	-3.07572	0.0048933	0.0484996	-2.45713	NS
PURA	-0.19371	14.1077	-3.07435	0.00490971	0.0486098	-2.46025	NS
NCBP3	0.194589	13.1835	3.07036	0.00495794	0.048997	-2.46934	NS
SETD1B	0.291715	9.61466	3.07023	0.00495949	0.048997	-2.46963	NS
PBX1	1.08067	9.39003	3.06921	0.00497187	0.0490596	-2.47195	UP
UQCRQ	-0.35705	14.4693	-3.06809	0.00498551	0.0490596	-2.4745	NS
MDC1	0.184753	12.9025	3.06769	0.00499043	0.0490596	-2.47542	NS
RBM17	0.137035	15.2391	3.06764	0.00499097	0.0490596	-2.47552	NS
ITGA5	-0.846759	12.4722	-3.06751	0.00499256	0.0490596	-2.47582	DOWN
MUL1	-0.329549	11.781	-3.06652	0.00500466	0.0491259	-2.47807	NS
ANKMY2	0.220523	12.0804	3.06473	0.00502664	0.049289	-2.48214	NS
EPB41L4B	-0.48091	10.0119	-3.06378	0.00503837	0.0493512	-2.48431	NS
CCNY	0.233282	11.591	3.06211	0.005059	0.0495005	-2.48811	NS
SLC30A7	-0.395066	14.3628	-3.06093	0.00507353	0.0495541	-2.49078	NS
TMEM263	0.319474	11.9754	3.06079	0.00507527	0.0495541	-2.4911	NS
ATXN2L	0.146972	15.1594	3.05928	0.00509401	0.0496333	-2.49453	NS
PEBP1	0.161738	17.5046	3.05915	0.00509562	0.0496333	-2.49482	NS
SLC67A1	-0.545323	12.3926	-3.05883	0.0050996	0.0496333	-2.49555	NS
DCAF1	0.12566	12.5202	3.05748	0.00511654	0.0497454	-2.49863	NS
PPP1R12A	0.134284	14.5368	3.05655	0.00512815	0.0497718	-2.50074	NS
TFPI2	-1.63044	8.5769	-3.06758	0.00513011	0.0497718	-2.49278	DOWN
FTL	-0.893353	13.0593	-3.05497	0.00514796	0.0498923	-2.50432	DOWN
LIN7C	0.206484	14.3454	3.05441	0.00515498	0.0499076	-2.50559	NS
PXDC1	0.374333	10.4103	3.05333	0.00516869	0.0499876	-2.50806	NS
U2SURP	0.112289	15.9884	3.05165	0.00518984	0.0501393	-2.51185	NS
KLC2	0.160155	14.674	3.04942	0.00521819	0.0503602	-2.51692	NS
TRIM28	0.130505	17.1672	3.04634	0.00525759	0.0506871	-2.52391	NS
CFAP298	0.199791	13.0326	3.04364	0.00529239	0.0509313	-2.53004	NS
SPC24	0.227051	12.9846	3.04351	0.00529401	0.0509313	-2.53033	NS
KCTD12	-0.219745	16.2938	-3.03919	0.00535011	0.0513389	-2.54012	NS
IFT70B	0.451454	9.99644	3.03892	0.00535358	0.0513389	-2.54072	NS
IRF5	0.385592	10.5062	3.03846	0.00535959	0.0513389	-2.54177	NS
HLA-G	-1.23525	11.6071	-3.03782	0.00536804	0.0513389	-2.54323	NS
RSU1	-0.14469	14.9962	-3.0378	0.00536825	0.0513389	-2.54327	NS
TRIM3	0.23805	10.7957	3.03767	0.00536994	0.0513389	-2.54356	NS
EIF4EBP1	0.331851	14.5662	3.03645	0.005386	0.0514388	-2.54633	NS
SPOUT1	0.18938	14.2134	3.03567	0.00539624	0.051483	-2.5481	NS
FOXJ2	0.289253	10.5985	3.03455	0.00541098	0.0515701	-2.55063	NS
LACTB	-0.433522	13.4972	-3.02737	0.00550646	0.0524257	-2.56688	NS
CEBPB	-0.555295	12.7936	-3.02473	0.00554199	0.0527092	-2.57285	NS
LONP1	-0.319929	14.4596	-3.02223	0.00557581	0.0529225	-2.5785	NS
PTPRF	0.279854	13.2196	3.02222	0.00557595	0.0529225	-2.57853	NS
CEP350	0.280637	10.4	3.02099	0.00559259	0.0530125	-2.58129	NS
TST	-0.392637	15.3251	-3.02067	0.00559698	0.0530125	-2.58202	NS
TRIO	0.239225	10.9245	3.01969	0.00561032	0.0530521	-2.58423	NS
TTF2	-0.19152	12.4155	-3.01952	0.00561272	0.0530521	-2.58463	NS
JMJD4	-0.494575	10.0308	-3.01886	0.00562169	0.0530529	-2.58611	NS
TLR2	-0.752135	10.9439	-3.01866	0.00562437	0.0530529	-2.58655	NS
OIP5	0.26345	11.6846	3.01631	0.00565672	0.0532375	-2.59188	NS
TMPPE	-0.471941	10.233	-3.01585	0.00566302	0.0532375	-2.59291	NS
EPS8L2	0.282477	15.665	3.01562	0.00566619	0.0532375	-2.59343	NS
TNPO3	0.0970236	13.7516	3.01555	0.00566714	0.0532375	-2.59359	NS
CALU	-0.260125	16.3287	-3.01387	0.00569032	0.0534006	-2.59737	NS
OGFOD2	0.308401	11.0359	3.01114	0.00572818	0.053701	-2.60353	NS
FMNL2	-0.232134	11.9868	-3.01057	0.00573619	0.0537211	-2.60482	NS
COPS7A	0.161783	14.1625	3.0095	0.00575118	0.0538067	-2.60725	NS
SLAIN2	0.204228	13.4061	3.00873	0.00576187	0.0538518	-2.60897	NS
FYTTD1	-0.21827	12.8846	-3.00798	0.00577243	0.0538956	-2.61067	NS
TMEM248	-0.420218	10.3649	-3.00672	0.00579009	0.0540055	-2.6135	NS
ATF6	-0.452596	10.455	-3.00584	0.00580255	0.0540253	-2.6155	NS
HDAC9	-0.796892	10.898	-3.00573	0.00580398	0.0540253	-2.61573	NS
TICAM1	-0.476955	10.5534	-3.00443	0.00582238	0.0541416	-2.61866	NS
GRHL2	0.246893	12.74	3.00111	0.00586954	0.0545249	-2.62615	NS
NT5C3B	0.22725	10.9262	2.99385	0.00597391	0.0553633	-2.6425	NS
HMBS	0.155426	14.8139	2.99378	0.00597482	0.0553633	-2.64264	NS
TRIM25	-0.137374	16.1306	-2.99357	0.00597789	0.0553633	-2.64311	NS
TET3	0.671901	7.50419	2.99165	0.00600577	0.0555655	-2.64743	NS
IFT172	0.184308	10.7246	2.9912	0.00601235	0.0555703	-2.64844	NS
ZNF609	0.164783	12.0295	2.98947	0.00603762	0.0557332	-2.65233	NS
TUBGCP4	0.197007	12.9121	2.98917	0.00604211	0.0557332	-2.65302	NS
TPM1	0.370445	15.6798	2.9877	0.00606359	0.0558751	-2.65631	NS
HELZ	0.268831	10.7916	2.98558	0.00609492	0.0561075	-2.66109	NS
CDPF1	0.456994	10.7187	2.98456	0.00611001	0.05619	-2.66338	NS
FRMD8	-0.237443	12.8009	-2.98369	0.00612285	0.0562518	-2.66533	NS
DAG1	0.274867	12.3923	2.98163	0.00615347	0.0564766	-2.66995	NS
ARL1	-0.260108	14.8545	-2.9808	0.00616593	0.0564995	-2.67183	NS
RND3	-0.523283	11.7668	-2.98064	0.00616828	0.0564995	-2.67218	NS
FURIN	-0.3585	11.449	-2.97844	0.00620131	0.056691	-2.67713	NS
EYA3	0.188055	12.0595	2.97842	0.00620154	0.056691	-2.67716	NS
PPARGC1B	-0.611121	9.31364	-2.97777	0.00621131	0.0567238	-2.67862	NS
ARHGAP26	-0.614866	11.2709	-2.97714	0.00622086	0.0567545	-2.68004	NS
ATP6V1H	-0.144742	14.6487	-2.97641	0.00623184	0.0567982	-2.68168	NS
DSTN	0.251659	17.3664	2.97438	0.00626255	0.0569642	-2.68623	NS
CFAP36	0.234169	11.2899	2.97397	0.00626879	0.0569642	-2.68716	NS
PAXX	0.244247	14.2991	2.97377	0.00627172	0.0569642	-2.68759	NS
SH3GLB2	0.193797	15.0887	2.97348	0.00627613	0.0569642	-2.68824	NS
NDE1	0.221749	12.8373	2.97316	0.00628109	0.0569642	-2.68897	NS
GNPDA1	-0.197282	15.4655	-2.9721	0.00629708	0.0570529	-2.69133	NS
CCDC102A	-0.367055	9.36008	-2.97155	0.00630558	0.0570736	-2.69258	NS
APLF	-0.523711	10.5402	-2.97101	0.00631371	0.0570909	-2.69377	NS
PGM3	-0.190831	14.6034	-2.96722	0.00637198	0.0575108	-2.70228	NS
LRRC8C	-0.472362	13.0698	-2.96717	0.00637268	0.0575108	-2.70238	NS
SAE1	0.148945	14.837	2.96618	0.00638793	0.0575918	-2.7046	NS
STX11	-0.613498	9.6958	-2.96467	0.00641139	0.0577465	-2.70799	NS
DNAJB4	0.339511	12.1468	2.96424	0.00641795	0.057749	-2.70894	NS
NCAPD2	0.145427	14.2759	2.96354	0.00642883	0.0577902	-2.71051	NS
SMARCE1	0.152374	13.9087	2.9593	0.00649516	0.0583294	-2.72001	NS
CORO1A	-0.279017	12.2527	-2.95564	0.00655275	0.058789	-2.72819	NS
TSPO	-0.383688	15.4514	-2.95484	0.00656551	0.058846	-2.72999	NS
MAPRE3	0.408356	14.714	2.95333	0.00658943	0.0590027	-2.73335	NS
KIAA1671	0.280565	12.3807	2.95107	0.00662546	0.0592676	-2.7384	NS
HAX1	-0.173346	12.5688	-2.95031	0.00663772	0.0593179	-2.74011	NS
POLD3	0.16387	13.5539	2.94991	0.00664402	0.0593179	-2.74099	NS
PHOSPHO2	0.954258	8.22339	3.02724	0.00665453	0.059354	-2.62372	NS
KIFC1	-0.200108	14.545	-2.94608	0.00670574	0.0597527	-2.74955	NS
LANCL1	-0.178615	14.4683	-2.94403	0.00673907	0.0599915	-2.75414	NS
CD47	-0.475408	15.8938	-2.94178	0.00677566	0.0602587	-2.75914	NS
HOOK2	0.194338	11.9545	2.94123	0.00678468	0.060271	-2.76038	NS
CCNDBP1	0.224919	13.6082	2.94057	0.00679543	0.060271	-2.76184	NS
PPP3CB	0.328808	10.491	2.94023	0.00680102	0.060271	-2.7626	NS
KIAA1143	0.303888	12.0612	2.94009	0.00680331	0.060271	-2.76291	NS
CRYZ	-0.23244	14.912	-2.93857	0.00682841	0.0604351	-2.76632	NS
MRI1	0.248971	14.4201	2.93551	0.00687892	0.0606579	-2.77314	NS
SUFU	0.352955	10.5391	2.93541	0.0068805	0.0606579	-2.77335	NS
MPHOSPH6	0.150574	13.6422	2.93537	0.00688119	0.0606579	-2.77344	NS
WIZ	0.198239	12.4148	2.93508	0.00688593	0.0606579	-2.77408	NS
PRR14	0.269283	10.5369	2.93475	0.00689147	0.0606579	-2.77482	NS
PDLIM1	0.200041	17.9892	2.93464	0.00689325	0.0606579	-2.77506	NS
TSPAN9	-0.713601	10.2769	-2.93388	0.0069059	0.0607111	-2.77676	NS
PPP2R2D	0.226993	11.9291	2.93341	0.00691378	0.0607221	-2.77781	NS
ANTXR2	-1.16851	11.1464	-2.93098	0.0069544	0.0609693	-2.78323	NS
HCCS	-0.319281	15.334	-2.93093	0.00695521	0.0609693	-2.78334	NS
GNAQ	0.144125	14.4009	2.93011	0.00696901	0.061032	-2.78517	NS
CEP170	-0.248647	13.2589	-2.92782	0.00700743	0.06131	-2.79025	NS
BLOC1S1	0.200235	11.882	2.92547	0.00704716	0.0615386	-2.79548	NS
LIPA	0.380573	13.3879	2.92486	0.00705763	0.0615386	-2.79685	NS
GALM	0.455356	12.2713	2.92477	0.00705907	0.0615386	-2.79704	NS
PPFIBP1	0.163682	13.7022	2.92469	0.00706038	0.0615386	-2.79721	NS
RAD23B	0.132031	17.3154	2.92265	0.00709526	0.0617	-2.80177	NS
TBCE	0.147491	13.7108	2.92242	0.00709907	0.0617	-2.80226	NS
PHLDB1	0.230797	12.2672	2.92226	0.00710181	0.0617	-2.80262	NS
MID1	0.271776	12.4002	2.92186	0.00710867	0.0617	-2.80351	NS
SMC3	0.107245	14.8588	2.92123	0.00711941	0.0617	-2.80491	NS
HIF1AN	0.244004	12.4624	2.92094	0.0071244	0.0617	-2.80556	NS
GIT2	-0.127912	12.2119	-2.92085	0.00712596	0.0617	-2.80576	NS
TNFRSF10B	-0.679996	11.5999	-2.91896	0.0071584	0.0619225	-2.80996	NS
MED20	0.169945	13.2999	2.91719	0.007189	0.0621286	-2.8139	NS
BLTP3B	0.18563	10.2326	2.91613	0.00720726	0.0622278	-2.81624	NS
ABL1	0.203364	11.1712	2.91399	0.00724444	0.0624901	-2.821	NS
CSTA	-0.627768	15.5379	-2.91275	0.00726611	0.0626167	-2.82376	NS
PEX11A	-0.827266	8.73996	-2.91235	0.00727315	0.0626167	-2.82465	NS
INTS12	0.157171	11.6308	2.91198	0.00727958	0.0626167	-2.82547	NS
MPHOSPH8	0.182774	12.7405	2.91118	0.00729362	0.0626787	-2.82725	NS
GDAP2	-0.183223	11.2064	-2.90773	0.00735433	0.0631413	-2.83491	NS
RAB30	-1.1494	9.97256	-2.90679	0.00737085	0.063224	-2.83698	NS
GCC2	-0.216056	11.5348	-2.90539	0.00739564	0.0633075	-2.84008	NS
PYM1	0.237562	15.1199	2.90515	0.00739998	0.0633075	-2.84062	NS
TES	0.107794	16.2154	2.90508	0.00740128	0.0633075	-2.84078	NS
BLVRA	0.165464	15.474	2.90428	0.00741546	0.0633697	-2.84255	NS
PRIM2	0.182601	13.7681	2.90256	0.00744618	0.0635731	-2.84637	NS
POMT2	-0.351014	9.57077	-2.90081	0.00747745	0.0637807	-2.85024	NS
ARL6IP6	0.224049	12.6231	2.89966	0.00749819	0.0638648	-2.8528	NS
PATL1	-0.150841	13.6118	-2.89949	0.00750123	0.0638648	-2.85317	NS
RAB29	-0.312254	11.9407	-2.89708	0.00754474	0.0641211	-2.85851	NS
PDZD2	-0.348451	8.76553	-2.89704	0.0075453	0.0641211	-2.85858	NS
DDI2	0.151629	13.8422	2.8943	0.00759517	0.0644851	-2.86466	NS
NCOR2	0.31711	11.6638	2.89192	0.00763866	0.0647945	-2.86993	NS
RAD51AP1	0.349779	12.0064	2.89152	0.00764597	0.0647966	-2.87081	NS
ALG3	-0.31699	12.8576	-2.88962	0.00768077	0.0650315	-2.875	NS
C1orf226	0.708224	9.84892	2.88849	0.00770163	0.065148	-2.87751	NS
LMAN1	-0.276007	15.9285	-2.88708	0.00772759	0.0653074	-2.88061	NS
FOXO3	0.349136	10.4078	2.88413	0.00778254	0.0657113	-2.88715	NS
NFKB2	-0.852591	13.9469	-2.88302	0.0078031	0.0658243	-2.88958	NS
NDRG2	-0.323225	12.5484	-2.88131	0.00783517	0.0660341	-2.89337	NS
NUP37	0.190143	14.8596	2.88045	0.00785134	0.0661097	-2.89527	NS
AKR1A1	0.24131	15.7858	2.87991	0.00786147	0.0661344	-2.89646	NS
CAPZA2	0.184784	14.9668	2.87756	0.00790588	0.0663777	-2.90166	NS
SETD2	0.159977	10.6638	2.87732	0.00791036	0.0663777	-2.90218	NS
FARP2	0.204178	12.6522	2.87701	0.00791623	0.0663777	-2.90286	NS
FAM20C	-0.573502	10.3756	-2.87662	0.00792366	0.0663777	-2.90373	NS
OTULIN	0.129991	13.0965	2.87591	0.00793704	0.0663777	-2.90528	NS
DIDO1	-0.129668	13.9003	-2.8759	0.0079373	0.0663777	-2.90531	NS
NFYC	0.20282	12.8626	2.87557	0.00794348	0.0663777	-2.90603	NS
MAGEA1	-0.464832	10.09	-2.87532	0.00794825	0.0663777	-2.90659	NS
DNASE2	0.535407	12.0138	2.87421	0.00796946	0.0664371	-2.90904	NS
NFRKB	0.132673	12.1358	2.87419	0.00796984	0.0664371	-2.90909	NS
TXNRD2	-0.303753	13.7876	-2.87374	0.00797832	0.0664474	-2.91007	NS
NECAP2	-0.189152	13.9649	-2.87287	0.00799497	0.0665257	-2.91199	NS
DCPS	0.169231	14.2965	2.86994	0.00805116	0.0669326	-2.91845	NS
PPWD1	0.134032	13.3421	2.8694	0.00806155	0.0669583	-2.91964	NS
SYNPO	-0.782313	9.11511	-2.8676	0.00809636	0.0671866	-2.92361	NS
SLC25A46	-0.246711	11.5697	-2.86585	0.00813036	0.0674078	-2.92747	NS
SLC35A4	-0.29622	13.8558	-2.8646	0.00815461	0.0675478	-2.93022	NS
LSM14A	0.212848	14.2658	2.86233	0.00819885	0.067853	-2.9352	NS
B3GNT2	-0.40377	12.0214	-2.86057	0.00823338	0.0680775	-2.93908	NS
FOXM1	0.275382	10.2447	2.85944	0.00825565	0.0682001	-2.94157	NS
CYLD	-0.283011	10.4199	-2.85772	0.00828963	0.0684193	-2.94535	NS
CHD6	0.271587	9.783	2.85733	0.00829743	0.0684221	-2.94622	NS
STK10	-0.184807	14.0616	-2.85609	0.00832198	0.0684941	-2.94894	NS
DNAJC1	-0.181052	12.8126	-2.85599	0.00832401	0.0684941	-2.94916	NS
PLAU	-0.86343	12.0471	-2.85572	0.00832921	0.0684941	-2.94974	NS
PAICS	0.166892	17.0197	2.85538	0.00833601	0.0684941	-2.95049	NS
LYRM4	-0.335639	12.933	-2.85213	0.00840086	0.0689428	-2.95763	NS
ATP5MK	-0.298029	14.7489	-2.85189	0.00840565	0.0689428	-2.95816	NS
KCTD1	0.322983	12.0232	2.84936	0.00845663	0.0692554	-2.96373	NS
FLCN	0.205598	11.0882	2.84925	0.00845885	0.0692554	-2.96397	NS
PHLPP1	0.297607	11.0757	2.84879	0.00846799	0.0692684	-2.96496	NS
ATG13	-0.155448	11.9926	-2.84812	0.00848157	0.0693178	-2.96644	NS
WDR47	-0.165276	12.157	-2.84538	0.00853726	0.0697039	-2.97246	NS
LDLRAP1	0.195382	11.8906	2.84472	0.00855066	0.0697039	-2.97391	NS
PFN2	0.7822	10.9208	2.84467	0.0085516	0.0697039	-2.97401	NS
INPPL1	0.13983	13.2482	2.84393	0.00856674	0.0697653	-2.97564	NS
CTSS	-1.51948	10.662	-2.84214	0.00860325	0.0699246	-2.97955	NS
DIAPH3	-0.280515	13.0824	-2.8419	0.00860824	0.0699246	-2.98009	NS
FABP5	-0.33411	15.3711	-2.84186	0.00860915	0.0699246	-2.98019	NS
TIMM23	-0.42302	13.1268	-2.84002	0.00864696	0.070134	-2.98422	NS
UBN2	0.230626	10.6821	2.83986	0.00865022	0.070134	-2.98457	NS
MCTS1	0.182207	15.4323	2.8379	0.00869056	0.0703049	-2.98885	NS
YBX3	0.139568	17.5932	2.83784	0.00869189	0.0703049	-2.98899	NS
MYG1	0.18632	14.8243	2.83772	0.00869427	0.0703049	-2.98924	NS
ANP32B	0.159979	17.2986	2.8369	0.00871125	0.0703802	-2.99104	NS
TSEN15	0.173568	12.0874	2.83559	0.00873856	0.0705387	-2.99392	NS
ADA	-0.497618	10.6937	-2.83504	0.00875004	0.0705693	-2.99513	NS
PERP	-0.357135	14.0291	-2.83416	0.00876835	0.0706549	-2.99705	NS
VPS26B	0.174022	12.8634	2.8335	0.00878211	0.0707037	-2.9985	NS
ASTE1	0.321579	9.9223	2.83227	0.00880788	0.070849	-3.00119	NS
TMT1A	0.954174	9.38945	2.83157	0.00882248	0.0708535	-3.00272	NS
STRAP	0.118684	16.0981	2.8315	0.00882387	0.0708535	-3.00286	NS
CNOT8	0.22142	11.3454	2.82966	0.00886268	0.0710944	-3.0069	NS
GLRX2	-0.442106	10.8024	-2.82916	0.0088733	0.0710944	-3.008	NS
DHRS7B	-0.282366	13.8343	-2.82891	0.00887839	0.0710944	-3.00853	NS
CASZ1	0.361203	11.0393	2.82861	0.00888486	0.0710944	-3.0092	NS
TRIM2	0.570238	8.73932	2.82802	0.00889735	0.0711323	-3.01049	NS
PNPLA8	-0.397498	12.8754	-2.82763	0.00890548	0.0711353	-3.01133	NS
SRCAP	0.134495	12.0126	2.82659	0.00892763	0.0712503	-3.01362	NS
RNF135	0.34437	8.90807	2.82609	0.00893829	0.0712733	-3.01472	NS
DOCK1	0.177355	11.9258	2.82454	0.00897124	0.0714268	-3.0181	NS
CACTIN	0.12827	11.4225	2.82445	0.00897309	0.0714268	-3.01829	NS
IMPDH1	0.123226	14.3322	2.82347	0.00899409	0.0715318	-3.02044	NS
BUB1	-0.290329	14.3739	-2.8229	0.00900615	0.0715658	-3.02167	NS
SERPINE2	-0.983443	10.1144	-2.81748	0.00912297	0.0724314	-3.03353	NS
UXS1	-0.379392	10.8466	-2.81494	0.00917794	0.0728048	-3.03905	NS
DTL	-0.30387	12.3127	-2.81356	0.00920809	0.0729809	-3.04206	NS
BCAR3	-0.261701	13.3157	-2.81212	0.00923968	0.0731495	-3.04521	NS
KIAA0513	0.583971	8.39994	2.81177	0.00924728	0.0731495	-3.04597	NS
EHMT2	0.138463	12.5333	2.81096	0.00926511	0.0731495	-3.04774	NS
ACOT1	-0.599138	14.2991	-2.81092	0.00926595	0.0731495	-3.04782	NS
ECM1	-0.599483	13.3447	-2.81077	0.00926921	0.0731495	-3.04815	NS
STK4	-0.120988	13.8091	-2.80795	0.00933158	0.0735784	-3.05431	NS
WDR26	-0.152445	13.0796	-2.80709	0.00935044	0.0736638	-3.05617	NS
HMGN5	-0.267227	11.2561	-2.80617	0.00937091	0.0737618	-3.05817	NS
RHOG	0.173758	15.9717	2.80287	0.00944456	0.0742778	-3.06537	NS
PHLDB3	0.228473	11.5538	2.79988	0.00951173	0.074742	-3.07188	NS
MBLAC2	-0.215108	12.673	-2.79771	0.00956075	0.0748976	-3.0766	NS
PLEKHH3	0.516834	9.36616	2.79767	0.00956165	0.0748976	-3.07669	NS
PITPNB	-0.106002	16.0837	-2.79766	0.00956188	0.0748976	-3.07671	NS
SOCS2	0.482447	10.19	2.79755	0.00956417	0.0748976	-3.07693	NS
HEPHL1	-0.659797	9.96689	-2.79674	0.00958254	0.0749775	-3.07869	NS
WDR70	0.125345	13.8239	2.79433	0.00963742	0.0753426	-3.08394	NS
DNAJC11	-0.196491	14.2024	-2.79354	0.00965543	0.0754192	-3.08565	NS
CCDC93	-0.118393	13.1164	-2.79271	0.00967459	0.0754792	-3.08747	NS
FUNDC2	-0.227792	13.3436	-2.79249	0.00967956	0.0754792	-3.08795	NS
EEIG1	0.518745	9.27625	2.7915	0.00970218	0.0755273	-3.09009	NS
SSR4	-0.365745	16.7112	-2.79133	0.00970606	0.0755273	-3.09046	NS
FLG	0.727552	15.2437	2.79114	0.00971042	0.0755273	-3.09087	NS
PHF14	0.150955	12.5019	2.79058	0.00972341	0.0755643	-3.0921	NS
CRIM1	0.678214	11.2886	2.78893	0.00976141	0.0757955	-3.09568	NS
MTREX	0.0973923	15.1435	2.78779	0.00978779	0.0759121	-3.09815	NS
ACAD8	-0.568675	11.5632	-2.78712	0.00980331	0.0759121	-3.09961	NS
CTBP2	0.166693	14.7451	2.7868	0.00981066	0.0759121	-3.1003	NS
KIAA0753	0.306441	9.21168	2.78652	0.0098172	0.0759121	-3.10091	NS
IRX5	1.07126	8.63384	2.80482	0.00981857	0.0759121	-3.02398	NS
ARPC1B	0.161188	15.6764	2.78614	0.00982606	0.0759121	-3.10174	NS
RGS3	0.360388	11.6903	2.78	0.00996962	0.0769564	-3.11505	NS
NFXL1	-0.224382	11.0939	-2.77828	0.0100103	0.0772052	-3.11878	NS
MYO1B	-0.195765	16.6829	-2.77783	0.0100209	0.0772223	-3.11976	NS
SYT7	-0.828845	8.81617	-2.77732	0.0100328	0.0772492	-3.12085	NS
RALBP1	0.171521	12.3706	2.77673	0.0100469	0.0772929	-3.12214	NS
ASAP1	0.234661	11.0592	2.77482	0.0100923	0.0775769	-3.12627	NS
KIF16B	-0.168707	11.8545	-2.77144	0.0101731	0.078121	-3.13359	NS
PLCD3	0.319806	12.4045	2.77115	0.0101801	0.078121	-3.13422	NS
RCOR1	0.182354	13.6077	2.76694	0.0102816	0.0788342	-3.14332	NS
ZC3HAV1	-0.140002	15.1232	-2.7654	0.010319	0.0790553	-3.14665	NS
MYO1D	-0.406651	13.1349	-2.76422	0.0103478	0.0792096	-3.14921	NS
PREPL	0.211948	12.3638	2.76282	0.0103819	0.0793734	-3.15222	NS
BRK1	0.160511	14.1263	2.76263	0.0103865	0.0793734	-3.15263	NS
ZMYM2	-0.178782	11.9857	-2.76167	0.0104102	0.0794885	-3.15472	NS
TOP2B	0.188345	13.6416	2.76033	0.010443	0.079672	-3.1576	NS
ARL10	-0.410916	10.468	-2.75886	0.0104793	0.0798829	-3.16078	NS
DDX51	0.149244	12.8448	2.75831	0.0104928	0.0799192	-3.16196	NS
KRT1	-1.28569	15.7881	-2.75724	0.0105193	0.0800546	-3.16427	NS
ATP13A1	-0.254333	12.7698	-2.75633	0.0105419	0.0801603	-3.16624	NS
HERC2	0.0961122	13.4838	2.75585	0.0105539	0.0801853	-3.16728	NS
PIDD1	0.576839	9.91333	2.7554	0.0105649	0.0802025	-3.16824	NS
RMI2	0.24282	11.7874	2.75456	0.0105859	0.0802957	-3.17006	NS
ETS1	-0.729393	11.4922	-2.75414	0.0105964	0.0803088	-3.17097	NS
SLC8B1	-1.79156	9.08992	-2.77087	0.0106227	0.0804414	-3.15853	NS
ALG11	-0.288932	11.7412	-2.751	0.0106749	0.0807703	-3.17773	NS
CEBPA	0.89349	8.71225	2.74937	0.0107161	0.081015	-3.18126	NS
HLA-DQB1	-0.847251	10.7675	-2.74867	0.0107335	0.0810229	-3.18275	NS
GPT2	-0.272434	12.2044	-2.74862	0.0107348	0.0810229	-3.18285	NS
NFE2L1	0.336553	9.7862	2.74802	0.0107501	0.0810304	-3.18416	NS
NUDT3	0.289603	11.1829	2.74761	0.0107604	0.0810304	-3.18504	NS
	0.173191	12.4101	2.74724	0.0107697	0.0810304	-3.18583	NS
HTATSF1	0.157807	14.6522	2.74719	0.0107711	0.0810304	-3.18595	NS
AXIN1	0.239717	9.928	2.74444	0.010841	0.0814425	-3.19187	NS
SHOC2	0.267387	11.9131	2.74433	0.0108436	0.0814425	-3.1921	NS
RRBP1	-0.227885	16.1282	-2.74361	0.0108619	0.0815135	-3.19364	NS
AHNAK	0.165025	19.2271	2.74207	0.0109013	0.0816755	-3.19696	NS
CXADR	0.186148	12.8903	2.74207	0.0109013	0.0816755	-3.19696	NS
HNRNPUL2	0.134657	16.7327	2.74165	0.0109122	0.0816901	-3.19787	NS
ZNF703	0.394628	9.69205	2.74104	0.010928	0.0817415	-3.19919	NS
GAS2L3	0.486332	9.239	2.73993	0.0109564	0.0818299	-3.20157	NS
DNAJC3	-0.27113	14.652	-2.73988	0.0109576	0.0818299	-3.20167	NS
PPIF	-0.375454	15.9185	-2.73863	0.01099	0.082005	-3.20437	NS
BCAR1	-0.189816	13.8084	-2.73687	0.0110354	0.082277	-3.20815	NS
MT-CYB	-0.506864	11.0758	-2.73522	0.0110783	0.0823937	-3.2117	NS
RIOX1	-0.216876	13.5625	-2.73519	0.0110791	0.0823937	-3.21177	NS
ERN1	-0.553479	9.82077	-2.73504	0.0110829	0.0823937	-3.21208	NS
TYW3	-0.416647	10.6808	-2.73477	0.01109	0.0823937	-3.21267	NS
SARS1	-0.146243	15.711	-2.73438	0.0111001	0.0823937	-3.2135	NS
PCYT2	0.249944	13.1199	2.73386	0.0111136	0.0823937	-3.21461	NS
DIS3L	-0.260472	10.5256	-2.73385	0.0111139	0.0823937	-3.21464	NS
SEC11C	-0.486725	11.536	-2.73221	0.0111568	0.082645	-3.21816	NS
HOXA5	0.746017	9.12232	2.74012	0.011168	0.0826616	-3.21212	NS
MLLT3	0.88463	7.8093	2.74857	0.0111847	0.0827179	-3.20593	NS
PROCR	-0.419594	11.8191	-2.73046	0.0112027	0.0827848	-3.22193	NS
SRPK2	0.202769	12.5364	2.72926	0.0112341	0.08295	-3.22449	NS
CRYL1	-0.468028	9.51804	-2.72859	0.011252	0.0830153	-3.22594	NS
SMARCA4	0.110714	14.3708	2.72821	0.0112619	0.0830214	-3.22674	NS
SEPTIN10	0.122591	13.9205	2.72785	0.0112714	0.083024	-3.22752	NS
RALGPS2	0.315167	12.2063	2.72751	0.0112803	0.083024	-3.22824	NS
NEK7	0.218527	12.3822	2.72703	0.0112931	0.0830517	-3.22928	NS
PON2	-0.252057	13.2991	-2.72632	0.0113119	0.083123	-3.2308	NS
SRD5A3	-0.886363	8.90409	-2.72595	0.0113219	0.08313	-3.23161	NS
ZMYM3	0.261324	11.4462	2.72457	0.0113584	0.0833312	-3.23455	NS
EZR	0.143482	18.3597	2.72388	0.0113769	0.0833759	-3.23604	NS
PNPLA4	-0.45507	11.5615	-2.72366	0.0113827	0.0833759	-3.2365	NS
TEF	0.501295	9.65193	2.72255	0.0114124	0.0834849	-3.23889	NS
BAIAP2L2	0.57848	9.65086	2.72242	0.0114157	0.0834849	-3.23916	NS
PRSS8	0.422307	12.7404	2.72114	0.0114501	0.0835967	-3.24191	NS
ABHD4	0.477336	11.0099	2.72112	0.0114507	0.0835967	-3.24196	NS
TDRP	-0.481777	11.583	-2.72083	0.0114583	0.0835967	-3.24257	NS
AKAP13	0.205608	13.2569	2.71937	0.0114978	0.0838178	-3.24571	NS
GSPT2	0.205082	13.9864	2.7163	0.0115805	0.084354	-3.25227	NS
BUB3	0.11322	16.7734	2.71516	0.0116116	0.0844628	-3.25472	NS
KCTD11	-0.737239	9.81295	-2.71443	0.0116315	0.0844628	-3.25628	NS
ITGB1BP1	0.185861	10.9293	2.71403	0.0116424	0.0844628	-3.25714	NS
MCFD2	-0.34955	14.1142	-2.71381	0.0116483	0.0844628	-3.2576	NS
PIGN	-0.442925	9.94841	-2.71379	0.0116489	0.0844628	-3.25765	NS
MVK	0.394606	13.9901	2.71372	0.0116507	0.0844628	-3.25779	NS
CERS3	-0.996109	9.57164	-2.7128	0.0116759	0.0845417	-3.25977	NS
SOAT1	-0.257572	14.0473	-2.71261	0.0116811	0.0845417	-3.26017	NS
CRYBG3	0.194346	12.8556	2.71199	0.0116981	0.0845417	-3.2615	NS
NPLOC4	0.106501	14.5251	2.71198	0.0116984	0.0845417	-3.26153	NS
SAMD4B	0.154542	11.7942	2.71031	0.0117442	0.084763	-3.2651	NS
ASCC3	-0.126845	13.9677	-2.70975	0.0117595	0.084763	-3.26629	NS
GDA	-1.23187	9.13902	-2.70962	0.011763	0.084763	-3.26656	NS
CTDSPL2	0.169012	13.0436	2.70951	0.011766	0.084763	-3.26679	NS
GART	0.108368	16.5292	2.70917	0.0117754	0.0847642	-3.26752	NS
ICAM1	-1.11693	12.3457	-2.70831	0.0117993	0.0848696	-3.26937	NS
SPDL1	-0.197874	12.1835	-2.70756	0.0118199	0.0849513	-3.27097	NS
CDS1	-0.366663	11.0891	-2.70345	0.0119339	0.0857038	-3.27975	NS
EVI5	-0.297238	10.9344	-2.702	0.0119744	0.0859274	-3.28284	NS
DTX4	0.95724	8.72283	2.70103	0.0120016	0.0860125	-3.28492	NS
METTL26	0.243132	12.6796	2.70073	0.0120102	0.0860125	-3.28557	NS
MICOS13	-0.247608	13.9761	-2.70058	0.0120144	0.0860125	-3.28589	NS
MPST	-0.163927	14.5438	-2.69864	0.0120687	0.0862682	-3.29	NS
GATAD1	0.293019	10.2686	2.69864	0.0120689	0.0862682	-3.29002	NS
RAB3D	-0.408976	14.0592	-2.6983	0.0120784	0.0862692	-3.29074	NS
NIP7	0.135122	13.9171	2.69745	0.0121023	0.0863724	-3.29255	NS
NHERF1	0.290625	16.3837	2.69547	0.0121583	0.0867049	-3.29677	NS
RTP4	-0.779423	8.96361	-2.69268	0.012238	0.0871975	-3.30273	NS
ANKS1A	-0.1449	12.5532	-2.69168	0.0122665	0.0871975	-3.30485	NS
TMEM258	-0.668923	14.3117	-2.69167	0.0122668	0.0871975	-3.30488	NS
ATP6V0A2	-0.272132	12.6439	-2.69152	0.0122711	0.0871975	-3.3052	NS
MTSS2	0.389799	10.3471	2.69119	0.0122804	0.0871975	-3.30589	NS
CYBA	-0.345137	12.4617	-2.69105	0.0122845	0.0871975	-3.30619	NS
SMC1A	0.0973457	14.8221	2.69072	0.0122939	0.0871975	-3.30689	NS
KANSL3	0.219054	9.60418	2.69039	0.0123034	0.0871975	-3.3076	NS
CCND1	-0.737076	10.3924	-2.6895	0.0123291	0.0873118	-3.3095	NS
MSH2	0.14415	14.5786	2.68827	0.0123643	0.0874938	-3.3121	NS
ACVR1B	0.324465	8.96298	2.68786	0.0123761	0.0875099	-3.31298	NS
NDUFAF4	-0.28862	14.209	-2.6874	0.0123895	0.0875375	-3.31397	NS
TSPAN14	0.25849	12.4686	2.68646	0.0124166	0.087661	-3.31596	NS
SYK	-0.155075	12.6756	-2.68575	0.0124371	0.0876904	-3.31747	NS
MGAT5	-0.364188	11.4886	-2.68539	0.0124476	0.0876904	-3.31823	NS
PRKAG2	0.363189	9.82303	2.68533	0.0124494	0.0876904	-3.31837	NS
TTC38	0.222377	11.0649	2.68362	0.0124993	0.0879741	-3.32202	NS
GATA6	-0.360628	11.4926	-2.68197	0.0125474	0.0882452	-3.32552	NS
SLC12A7	-0.287231	11.6417	-2.68021	0.0125988	0.0885391	-3.32926	NS
YEATS4	0.129776	12.3508	2.67926	0.0126267	0.0886669	-3.33127	NS
IVL	-0.785014	14.9484	-2.67826	0.0126562	0.0888065	-3.3334	NS
P4HA2	-0.374343	13.9703	-2.67677	0.0127	0.0890459	-3.33656	NS
BRMS1	0.235414	11.1069	2.6757	0.0127319	0.089181	-3.33884	NS
BIN3	-0.172552	12.9067	-2.67546	0.0127388	0.089181	-3.33933	NS
GATAD2A	0.163969	13.9616	2.67389	0.0127855	0.0894178	-3.34268	NS
PPFIA1	0.157271	12.8232	2.67367	0.0127921	0.0894178	-3.34314	NS
CEP192	0.23463	9.67497	2.67303	0.0128112	0.0894832	-3.3445	NS
YTHDC2	-0.127123	12.8842	-2.67221	0.0128356	0.0895397	-3.34624	NS
B4GALT2	-0.495049	11.8539	-2.67179	0.012848	0.0895397	-3.34713	NS
C2CD2L	-0.231086	10.6086	-2.67169	0.0128511	0.0895397	-3.34734	NS
ZBTB21	0.194275	10.691	2.67145	0.0128583	0.0895397	-3.34785	NS
SUPT7L	0.176122	11.8934	2.66967	0.0129116	0.0898428	-3.35163	NS
ERLIN2	-0.305421	15.748	-2.66882	0.0129371	0.0899181	-3.35343	NS
STAG1	0.171752	12.6642	2.66866	0.012942	0.0899181	-3.35377	NS
RELB	-0.837778	11.2412	-2.66807	0.0129599	0.0899482	-3.35503	NS
TIAM1	0.348846	10.2497	2.66786	0.012966	0.0899482	-3.35546	NS
SDCBP2	-0.58684	10.9927	-2.66339	0.0131013	0.0908187	-3.36493	NS
SSNA1	0.254144	13.3656	2.66301	0.0131131	0.0908319	-3.36575	NS
MYH16	-0.841083	7.81073	-2.66211	0.0131405	0.0908369	-3.36765	NS
PPP2R5D	0.158341	14.0271	2.66207	0.0131416	0.0908369	-3.36773	NS
PIGA	-0.477792	9.73464	-2.66201	0.0131435	0.0908369	-3.36786	NS
EEF1AKMT2	0.309016	11.6342	2.66139	0.0131624	0.0908989	-3.36917	NS
EIF4B	0.205589	17.0274	2.66074	0.0131822	0.0909669	-3.37054	NS
FAR1	0.377979	14.0679	2.65961	0.0132169	0.091138	-3.37293	NS
ERP44	-0.275784	16.4954	-2.65917	0.0132303	0.0911622	-3.37386	NS
DDX23	0.108137	14.6485	2.65756	0.01328	0.0914358	-3.37727	NS
PIGP	-1.0227	10.8252	-2.65692	0.0132998	0.0914938	-3.37863	NS
SLC25A12	-0.277867	14.0245	-2.6564	0.0133158	0.0914938	-3.37973	NS
MRTO4	0.112656	16.0822	2.65632	0.0133183	0.0914938	-3.3799	NS
REXO1	0.244535	9.5526	2.65591	0.0133309	0.0915115	-3.38076	NS
PIK3C2B	0.439682	10.4412	2.65558	0.0133412	0.0915135	-3.38146	NS
CHMP4A	0.124773	14.3642	2.65447	0.0133756	0.0916219	-3.38381	NS
XPNPEP1	0.128851	15.0785	2.65435	0.0133792	0.0916219	-3.38405	NS
TMEM200A	-1.1951	8.13585	-2.6541	0.0133869	0.0916219	-3.38458	NS
POLR2A	0.114465	14.4233	2.6535	0.0134057	0.0916824	-3.38586	NS
TAF4	0.188735	11.5146	2.6531	0.013418	0.0916978	-3.38669	NS
TRIM29	0.157931	17.5609	2.65271	0.0134303	0.0917134	-3.38752	NS
MMTAG2	0.264068	12.5854	2.65147	0.0134689	0.0918733	-3.39014	NS
BTN3A3	-0.590301	10.6339	-2.6512	0.0134774	0.0918733	-3.39072	NS
CDKN1B	0.355284	9.49743	2.651	0.0134837	0.0918733	-3.39114	NS
SSR1	-0.276015	16.0386	-2.64987	0.0135188	0.0920445	-3.39351	NS
LAMTOR3	-0.301104	14.004	-2.64835	0.0135667	0.0923015	-3.39673	NS
CISD1	-0.328861	15.9916	-2.64618	0.0136351	0.0926142	-3.40131	NS
HSPA9	-0.256372	18.493	-2.64611	0.0136372	0.0926142	-3.40145	NS
LRRC40	-0.14224	14.2392	-2.64593	0.0136429	0.0926142	-3.40183	NS
FAM136A	-0.245236	13.8901	-2.64492	0.0136749	0.0927629	-3.40397	NS
ZNF362	0.439572	10.3759	2.64393	0.0137065	0.0929086	-3.40607	NS
TMEM132A	-0.706125	10.0806	-2.64337	0.0137241	0.0929591	-3.40724	NS
ARVCF	0.241641	13.6102	2.64225	0.0137597	0.0931318	-3.4096	NS
GTF2IRD1	0.412976	8.1807	2.64177	0.0137749	0.0931661	-3.4106	NS
ARSA	-0.490475	9.57821	-2.64085	0.0138043	0.093296	-3.41254	NS
RABGAP1	0.202786	13.2999	2.63991	0.0138345	0.0934213	-3.41453	NS
HNRNPUL1	0.118225	14.802	2.63964	0.0138432	0.0934213	-3.4151	NS
ZFYVE26	-0.199972	11.079	-2.63728	0.013919	0.0938634	-3.42007	NS
PRMT3	0.180375	14.3625	2.63635	0.0139489	0.0939963	-3.42203	NS
GFM2	-0.320601	12.9111	-2.63462	0.0140048	0.0943037	-3.42567	NS
OLA1	0.128433	16.0828	2.63343	0.0140436	0.0944956	-3.42818	NS
CRY2	0.348582	9.16999	2.63268	0.0140678	0.0945892	-3.42975	NS
CISD2	-0.257498	14.5637	-2.63221	0.0140833	0.0946241	-3.43075	NS
AKR7A2	0.222717	14.7586	2.63174	0.0140986	0.0946574	-3.43174	NS
IL6ST	-0.49559	10.7774	-2.63005	0.0141535	0.0949567	-3.43528	NS
STX16	-0.136064	12.3668	-2.62936	0.0141762	0.0950397	-3.43674	NS
TPMT	0.165196	13.0585	2.62903	0.014187	0.0950423	-3.43743	NS
FANCA	0.204095	10.2855	2.62855	0.0142029	0.0950799	-3.43845	NS
LUM	-0.895869	11.1064	-2.62762	0.0142335	0.0952151	-3.4404	NS
EPN2	0.215731	11.8355	2.62686	0.0142583	0.0953115	-3.44199	NS
RAB19	-0.403411	9.9017	-2.62638	0.0142742	0.095336	-3.443	NS
FTSJ3	0.127095	15.3555	2.62612	0.0142827	0.095336	-3.44355	NS
UBA6	-0.0946602	14.3212	-2.62481	0.014326	0.0955551	-3.44629	NS
FARSB	0.0955673	16.2029	2.6237	0.0143629	0.0957321	-3.44864	NS
DMXL1	-0.173231	11.6747	-2.6228	0.0143928	0.095812	-3.45053	NS
CAMKK1	0.424854	10.8669	2.62253	0.0144016	0.095812	-3.45108	NS
TTI2	0.16851	13.0797	2.62223	0.0144117	0.095812	-3.45172	NS
LEMD3	0.122741	13.7506	2.62199	0.0144197	0.095812	-3.45222	NS
GLRX3	0.137132	17.1541	2.62176	0.0144271	0.095812	-3.45269	NS
IDH3A	-0.326349	16.5035	-2.621	0.0144526	0.0959118	-3.4543	NS
ISOC2	-0.457034	13.7624	-2.61969	0.0144963	0.0960474	-3.45704	NS
LAPTM4A	0.859185	9.42822	2.63531	0.0144966	0.0960474	-3.37987	NS
MFAP3	-0.357385	10.8256	-2.61943	0.014505	0.0960474	-3.45758	NS
FBXW5	0.279455	10.0981	2.61914	0.0145149	0.0960474	-3.45821	NS
ZNF777	0.509723	9.55381	2.61881	0.014526	0.0960514	-3.4589	NS
DLGAP4	-0.155422	12.7719	-2.61819	0.0145467	0.096119	-3.46019	NS
SFSWAP	0.126943	12.7278	2.61612	0.0146163	0.0964639	-3.46453	NS
HNRNPR	0.125119	17.5831	2.61601	0.0146199	0.0964639	-3.46476	NS
KRT35	-0.354033	13.9581	-2.6128	0.0147286	0.0970989	-3.47149	NS
ASXL2	0.123955	10.8683	2.61254	0.0147373	0.0970989	-3.47203	NS
SLC66A2	-0.412757	9.27181	-2.61206	0.0147537	0.0971375	-3.47304	NS
SUB1	0.166178	16.9388	2.60921	0.0148508	0.0977004	-3.479	NS
SMIM8	-0.442567	10.4419	-2.60876	0.0148664	0.0977004	-3.47995	NS
XPO5	-0.0963411	14.9821	-2.60806	0.0148901	0.0977004	-3.4814	NS
ITGB6	-0.356528	11.7323	-2.60805	0.0148905	0.0977004	-3.48143	NS
RABEP1	0.132695	12.3786	2.608	0.0148924	0.0977004	-3.48154	NS
S100A2	-0.449418	19.5752	-2.60738	0.0149137	0.0977702	-3.48284	NS
APOL3	-0.742014	10.4279	-2.60665	0.0149385	0.097863	-3.48435	NS
TIPRL	0.137706	15.0331	2.60353	0.0150464	0.0984694	-3.49089	NS
SLC16A3	-0.322016	13.0497	-2.60335	0.0150526	0.0984694	-3.49126	NS
RPA1	0.123223	14.9109	2.60235	0.0150873	0.0986259	-3.49335	NS
SDHAF1	-1.11993	8.1852	-2.60119	0.0151275	0.098819	-3.49577	NS
HPS5	-0.232809	10.7414	-2.60001	0.0151687	0.0990083	-3.49824	NS
TCTN1	0.755538	9.09127	2.59974	0.0151781	0.0990083	-3.4988	NS
TANC2	0.299678	9.06248	2.59715	0.0152687	0.0995288	-3.50421	NS
GEMIN2	0.148929	13.2089	2.59641	0.0152948	0.0995452	-3.50576	NS
SLC2A1	0.228743	15.9311	2.5963	0.0152988	0.0995452	-3.50599	NS
ZC3H3	0.156564	10.9682	2.59616	0.0153038	0.0995452	-3.50629	NS
KATNAL1	-0.245713	9.85626	-2.59418	0.0153733	0.0999267	-3.5104	NS
ERGIC1	-0.31627	12.7189	-2.59261	0.0154292	0.100219	-3.51369	NS
APPL2	0.326319	10.3968	2.59219	0.015444	0.100244	-3.51457	NS
IRF2BP1	0.157122	13.0353	2.59178	0.0154586	0.100268	-3.51542	NS
MAP3K4	0.143159	11.731	2.59122	0.0154784	0.100326	-3.51659	NS
AMDHD2	0.320027	12.8968	2.58957	0.0155373	0.100611	-3.52003	NS
NXF1	0.111676	14.2338	2.58937	0.0155444	0.100611	-3.52045	NS
NEDD4L	-0.260696	14.5035	-2.5884	0.0155791	0.100753	-3.52247	NS
CHCHD6	-0.272432	11.9444	-2.58799	0.0155935	0.100753	-3.52331	NS
CEP20	0.254825	11.3123	2.5878	0.0156006	0.100753	-3.52372	NS
APIP	0.174134	13.2859	2.58753	0.0156103	0.100753	-3.52428	NS
RFWD3	-0.305501	10.8556	-2.5861	0.0156615	0.101013	-3.52725	NS
JMY	-0.214916	10.7799	-2.58548	0.0156837	0.101085	-3.52854	NS
CBLB	0.250117	10.3311	2.58515	0.0156958	0.101092	-3.52924	NS
CCDC85C	0.186828	12.1349	2.58238	0.0157958	0.101665	-3.535	NS
HDDC3	0.241332	12.5371	2.58082	0.0158524	0.101957	-3.53824	NS
MED6	0.176398	11.9207	2.58041	0.0158671	0.101981	-3.53909	NS
KYAT1	0.27516	11.7523	2.58003	0.015881	0.101999	-3.53988	NS
KBTBD4	0.24736	11.6303	2.57902	0.0159179	0.102141	-3.54198	NS
MYDGF	-0.313641	14.5926	-2.57881	0.0159254	0.102141	-3.54241	NS
NCAPG	0.141692	14.4582	2.57818	0.0159485	0.102161	-3.54372	NS
ECT2	-0.235142	12.9352	-2.57812	0.0159509	0.102161	-3.54386	NS
TTC12	0.315708	11.1409	2.57775	0.0159643	0.102176	-3.54462	NS
EMG1	0.15379	15.0592	2.57562	0.0160425	0.102605	-3.54905	NS
GSTM4	-1.05073	8.69467	-2.57526	0.0160558	0.102618	-3.5498	NS
RBBP6	0.133841	12.1706	2.57441	0.0160871	0.102685	-3.55157	NS
XPO1	0.106102	15.8551	2.57437	0.0160886	0.102685	-3.55165	NS
PSME3IP1	0.167933	14.2006	2.57307	0.0161364	0.102919	-3.55434	NS
ZNRF2	0.188422	12.0917	2.57174	0.0161855	0.10316	-3.5571	NS
ATP6V1G1	-0.256439	15.2813	-2.57077	0.0162216	0.103268	-3.55911	NS
KCTD5	-0.316864	11.8649	-2.57068	0.016225	0.103268	-3.5593	NS
RNF168	0.292652	9.88785	2.57027	0.0162404	0.103295	-3.56016	NS
PPOX	-0.329179	12.2679	-2.56924	0.0162787	0.103466	-3.5623	NS
FOXQ1	0.741304	9.17898	2.56718	0.0163553	0.103882	-3.56656	NS
MOB4	0.208864	13.8401	2.5665	0.0163808	0.103972	-3.56797	NS
KHSRP	0.131426	16.7478	2.56544	0.0164207	0.104153	-3.57017	NS
MAPK3	0.141384	13.456	2.55957	0.0166426	0.10545	-3.58233	NS
WDHD1	0.129009	14.1625	2.55943	0.0166481	0.10545	-3.58263	NS
DHRS11	0.369619	11.3146	2.55895	0.0166661	0.105491	-3.58361	NS
ATG9A	0.194981	12.3922	2.55814	0.0166972	0.105615	-3.5853	NS
SCRN1	-0.195874	15.0014	-2.55376	0.0168651	0.106603	-3.59435	NS
FBXL17	-0.797072	8.39416	-2.55315	0.0168884	0.106677	-3.5956	NS
DENR	0.187246	14.7311	2.55057	0.0169883	0.107234	-3.60094	NS
BIRC6	0.102626	12.7595	2.54957	0.017027	0.107405	-3.603	NS
ZKSCAN1	0.24977	10.4476	2.54662	0.0171422	0.108039	-3.6091	NS
TNIP1	-0.469075	13.0283	-2.54639	0.017151	0.108039	-3.60957	NS
CYRIA	0.690648	9.08928	2.54547	0.017187	0.108166	-3.61146	NS
PITHD1	0.150715	13.932	2.54488	0.0172103	0.108166	-3.61269	NS
DBI	0.251587	16.3278	2.54475	0.0172152	0.108166	-3.61294	NS
CCNL1	-0.194343	12.2081	-2.54467	0.0172184	0.108166	-3.61311	NS
BRD9	0.280775	10.3404	2.54337	0.0172697	0.108414	-3.61581	NS
UBE2R2	0.218047	13.3011	2.54198	0.0173243	0.108682	-3.61866	NS
C1GALT1C1	-0.351299	11.8347	-2.5405	0.0173828	0.108975	-3.62171	NS
ZNF580	1.10971	8.34117	2.54005	0.0174007	0.108984	-3.62264	NS
ARPP19	0.141394	15.101	2.53987	0.017408	0.108984	-3.62302	NS
SUPT16H	0.0991288	16.641	2.53852	0.0174614	0.109164	-3.62579	NS
THBS4	-1.99918	8.55617	-2.5383	0.0174702	0.109164	-3.62624	NS
CLN6	-0.341054	12.8584	-2.53824	0.0174725	0.109164	-3.62636	NS
BAX	-0.144273	14.9317	-2.53598	0.0175627	0.109653	-3.63102	NS
PFKFB3	-0.234148	12.6579	-2.53522	0.0175931	0.109726	-3.63259	NS
NR2C2AP	0.228654	12.7282	2.53509	0.0175982	0.109726	-3.63285	NS
BAZ2A	0.159434	12.8607	2.53391	0.0176457	0.109905	-3.63529	NS
DSN1	0.14725	12.1696	2.53378	0.0176509	0.109905	-3.63555	NS
B4GALT3	-0.301506	9.67437	-2.53323	0.0176729	0.109968	-3.63668	NS
ZC3H7A	0.133461	11.403	2.53284	0.0176889	0.109992	-3.63749	NS
ACOX3	-0.353577	10.7558	-2.53169	0.0177351	0.110205	-3.63985	NS
METTL16	0.180968	12.0811	2.5311	0.0177589	0.110215	-3.64106	NS
DUSP23	0.46344	10.3518	2.53105	0.0177607	0.110215	-3.64116	NS
ZNF174	0.504578	9.13202	2.52956	0.0178212	0.110516	-3.64423	NS
NADSYN1	0.190342	12.6464	2.52906	0.0178415	0.110567	-3.64526	NS
PSME3	0.117558	16.3128	2.52849	0.0178645	0.110635	-3.64642	NS
PMVK	0.132959	14.348	2.52734	0.0179114	0.110762	-3.64879	NS
AFG3L2	-0.30552	14.0843	-2.52723	0.017916	0.110762	-3.64902	NS
ABI1	0.159637	14.8179	2.5271	0.0179213	0.110762	-3.64929	NS
CRLF3	0.137616	12.0122	2.52597	0.0179673	0.110971	-3.65161	NS
SH3GL1	0.162862	15.571	2.52508	0.0180035	0.111121	-3.65343	NS
GPR108	-0.329026	11.4153	-2.52462	0.0180225	0.111143	-3.65438	NS
SWAP70	0.139443	14.5038	2.5244	0.0180313	0.111143	-3.65482	NS
TBC1D17	0.244546	11.4467	2.52263	0.0181042	0.111486	-3.65847	NS
PCK2	-0.349942	15.4675	-2.52246	0.0181113	0.111486	-3.65882	NS
SMURF1	-0.314347	9.43506	-2.52139	0.0181551	0.111681	-3.661	NS
USP28	0.262773	12.606	2.52027	0.0182013	0.11189	-3.6633	NS
NMRAL1	0.191507	11.5952	2.51512	0.0184155	0.113131	-3.67386	NS
CFB	-1.88402	8.78714	-2.53685	0.0184291	0.113138	-3.59021	NS
SMYD5	0.17247	12.4724	2.51199	0.0185468	0.113759	-3.68027	NS
PTPN18	0.414276	9.37859	2.51179	0.018555	0.113759	-3.68067	NS
STARD5	-0.600586	12.9215	-2.50998	0.0186312	0.11415	-3.68437	NS
EFHD2	-0.328459	16.8372	-2.50847	0.0186951	0.114394	-3.68746	NS
CLSPN	-0.267664	10.9137	-2.50846	0.0186958	0.114394	-3.6875	NS
ABCC10	-0.46133	8.77235	-2.50721	0.0187487	0.114641	-3.69005	NS
KCMF1	0.269638	12.0757	2.50346	0.0189086	0.115542	-3.69771	NS
LEO1	0.158552	13.6742	2.50241	0.0189537	0.11574	-3.69986	NS
NCOA6	0.195148	11.4256	2.50051	0.0190355	0.116162	-3.70374	NS
RNF126	0.211623	12.2087	2.49921	0.0190916	0.116427	-3.70639	NS
POGLUT1	-0.305025	12.4696	-2.49728	0.0191752	0.116859	-3.71034	NS
NFIC	0.193777	12.3517	2.49578	0.01924	0.117176	-3.71338	NS
DNAJB1	0.159929	16.1131	2.49448	0.0192966	0.117443	-3.71603	NS
SECISBP2	0.186531	11.0713	2.49329	0.0193487	0.117682	-3.71846	NS
NEXN	0.719148	8.02481	2.49258	0.0193797	0.117792	-3.7199	NS
ICE2	0.18703	11.8917	2.49065	0.0194647	0.118231	-3.72385	NS
TNFRSF1A	0.420949	11.5256	2.48976	0.0195036	0.118272	-3.72564	NS
CLCN7	-0.185131	12.2374	-2.4896	0.0195109	0.118272	-3.72598	NS
TPBG	-0.29186	13.8749	-2.48931	0.0195237	0.118272	-3.72658	NS
UTP23	0.276374	10.9649	2.48913	0.0195313	0.118272	-3.72693	NS
TIMM9	-0.232785	15.9581	-2.48882	0.0195451	0.118272	-3.72756	NS
TGFBR1	-0.389632	12.1934	-2.48874	0.0195487	0.118272	-3.72773	NS
GTSE1	-0.277303	11.4593	-2.48768	0.0195956	0.118477	-3.72989	NS
TMEM51	0.516928	11.9507	2.48724	0.0196148	0.118516	-3.73077	NS
ARHGEF4	-0.17632	11.1088	-2.48643	0.019651	0.118656	-3.73243	NS
IGF2BP2	0.191642	15.138	2.48446	0.0197384	0.119105	-3.73643	NS
CGGBP1	0.246247	12.35	2.48406	0.0197563	0.119135	-3.73724	NS
NPC2	0.284371	14.6676	2.48266	0.0198188	0.119434	-3.74009	NS
TTC33	0.300777	10.4132	2.48087	0.0198992	0.119738	-3.74374	NS
TPP2	-0.154293	14.9823	-2.48068	0.0199074	0.119738	-3.74411	NS
TXNL4A	0.166929	13.7367	2.48066	0.0199085	0.119738	-3.74416	NS
KLHL42	0.267642	10.6958	2.48036	0.0199221	0.119741	-3.74477	NS
CHLSN	0.121126	15.8969	2.47965	0.019954	0.119855	-3.74621	NS
TNIP2	0.503496	8.89016	2.47883	0.0199908	0.119997	-3.74787	NS
BUD23	0.208217	13.1498	2.47642	0.0200999	0.120569	-3.75278	NS
PNP	-0.113504	16.6583	-2.47614	0.0201123	0.120569	-3.75333	NS
RPA2	0.128004	14.9128	2.47546	0.0201433	0.120676	-3.75471	NS
HDAC4	0.185915	12.2207	2.47374	0.0202217	0.120993	-3.75821	NS
MLYCD	-0.33347	11.9246	-2.47359	0.0202283	0.120993	-3.75851	NS
CENPS	0.232519	11.996	2.47343	0.0202358	0.120993	-3.75884	NS
PPIL1	0.142327	15.0298	2.47217	0.0202929	0.121208	-3.76138	NS
BET1	-0.263931	11.853	-2.47206	0.0202982	0.121208	-3.76161	NS
AP3M2	-0.243327	11.526	-2.47011	0.0203875	0.121662	-3.76556	NS
FAM120C	-0.160991	12.6756	-2.46886	0.0204451	0.121872	-3.7681	NS
NCOR1	0.175877	12.1656	2.46877	0.0204492	0.121872	-3.76828	NS
ICMT	-0.229278	11.8699	-2.46825	0.0204729	0.121934	-3.76932	NS
FAF2	-0.137152	14.9184	-2.46774	0.0204964	0.121995	-3.77035	NS
F3	-0.72897	15.2687	-2.46657	0.0205503	0.122071	-3.77272	NS
TNRC18	0.163183	10.9048	2.46644	0.0205567	0.122071	-3.773	NS
PLEKHB2	-0.459098	10.9394	-2.46621	0.0205673	0.122071	-3.77346	NS
GTF2A1	0.289505	13.2172	2.46609	0.0205726	0.122071	-3.7737	NS
CUL1	0.0999525	14.5085	2.46537	0.020606	0.122071	-3.77515	NS
RIPK4	0.359011	9.11162	2.46537	0.0206062	0.122071	-3.77516	NS
COX4I1	-0.274082	18.0264	-2.4653	0.0206092	0.122071	-3.7753	NS
POLM	0.251186	9.45982	2.46489	0.0206282	0.122071	-3.77612	NS
SCAMP3	-0.199369	14.832	-2.46488	0.0206289	0.122071	-3.77615	NS
CGN	-0.415486	13.2212	-2.46394	0.0206724	0.122249	-3.77805	NS
NAA80	0.457538	10.0662	2.46362	0.0206875	0.12225	-3.7787	NS
PHKG2	0.179719	12.2439	2.46337	0.0206991	0.12225	-3.77921	NS
BTN3A2	-1.47585	7.99031	-2.49131	0.0207569	0.122513	-3.63556	NS
ECHDC1	0.131232	14.4376	2.46142	0.0207899	0.122629	-3.78315	NS
DSG4	1.07106	10.9225	2.46074	0.020822	0.122739	-3.78453	NS
TUBB6	-0.18254	17.0095	-2.46044	0.020836	0.122742	-3.78514	NS
SCRN2	0.256791	11.9951	2.45977	0.020867	0.122756	-3.78648	NS
ATP2C1	-0.187136	13.5416	-2.45963	0.0208738	0.122756	-3.78677	NS
HTRA2	-0.168484	13.0784	-2.45953	0.0208784	0.122756	-3.78697	NS
PSMB10	-0.451605	13.0458	-2.45908	0.0208997	0.122756	-3.78788	NS
NOC3L	0.133481	13.9365	2.45896	0.0209051	0.122756	-3.78812	NS
NSRP1	0.147759	12.1621	2.458	0.0209505	0.122872	-3.79007	NS
FOSL1	-0.733809	12.9476	-2.45797	0.0209516	0.122872	-3.79011	NS
USP33	-0.230713	11.3986	-2.45675	0.0210092	0.123131	-3.79258	NS
CSNK2A2	-0.135699	14.798	-2.45626	0.0210326	0.123189	-3.79358	NS
ENY2	0.152409	14.6987	2.45562	0.0210628	0.123287	-3.79487	NS
RABEPK	0.202194	13.4865	2.4544	0.0211202	0.123545	-3.79732	NS
KGD4	-0.366776	13.9829	-2.45309	0.0211825	0.12383	-3.79997	NS
HM13	-0.248247	16.7634	-2.45223	0.0212236	0.123991	-3.80171	NS
RABAC1	-0.276961	12.7607	-2.45133	0.0212663	0.124162	-3.80352	NS
C15orf40	0.244471	12.0982	2.44961	0.0213487	0.124564	-3.80699	NS
SLC4A1AP	0.110338	13.3243	2.44669	0.0214891	0.125303	-3.81288	NS
MCPH1	-0.35206	10.2313	-2.44416	0.0216111	0.125888	-3.81797	NS
UBE3A	0.109305	13.8128	2.44404	0.0216168	0.125888	-3.8182	NS
PCGF2	0.326743	10.6602	2.44346	0.0216453	0.125974	-3.81939	NS
GRAMD1A	0.426972	8.84967	2.44212	0.0217104	0.12624	-3.82208	NS
EHD2	0.218378	15.1354	2.44195	0.0217186	0.12624	-3.82242	NS
STAT3	-0.137312	15.17	-2.4387	0.0218772	0.127082	-3.82896	NS
CPS1	-0.539463	13.5848	-2.43778	0.0219223	0.127263	-3.8308	NS
DNAJC8	0.157988	15.5342	2.43664	0.0219782	0.127507	-3.83309	NS
MCCC2	-0.293586	14.2546	-2.43497	0.0220606	0.127904	-3.83645	NS
APOE	-0.648077	14.6177	-2.43436	0.0220908	0.127998	-3.83768	NS
ISYNA1	0.315345	14.1828	2.43096	0.0222591	0.128891	-3.84449	NS
ITPA	-0.129378	15.9695	-2.43069	0.0222729	0.128891	-3.84504	NS
STIL	-0.361235	10.8069	-2.43016	0.0222991	0.128961	-3.8461	NS
PPA1	0.114764	17.2598	2.42985	0.0223145	0.128969	-3.84672	NS
FAM50A	-0.194506	13.6012	-2.42928	0.0223431	0.129053	-3.84787	NS
PYCARD	0.257823	15.7108	2.42807	0.0224034	0.12932	-3.85029	NS
FGD4	0.186612	11.6021	2.42745	0.0224348	0.129351	-3.85154	NS
VPS35L	-0.332093	11.1718	-2.4274	0.022437	0.129351	-3.85163	NS
TEC	0.341063	9.23337	2.42568	0.0225238	0.129762	-3.85509	NS
PAXBP1	0.140647	12.0279	2.42542	0.0225366	0.129762	-3.8556	NS
SPINT1	0.204505	14.1346	2.42283	0.0226673	0.130368	-3.86079	NS
DBN1	0.326229	14.2998	2.42278	0.0226701	0.130368	-3.8609	NS
TIMP1	-0.366746	11.3078	-2.42249	0.0226848	0.13037	-3.86148	NS
FCF1	0.342015	12.6204	2.42187	0.0227163	0.13039	-3.86273	NS
SKAP2	-0.322968	11.4053	-2.42134	0.0227427	0.13039	-3.86377	NS
TRIM14	-0.241503	11.8787	-2.4213	0.0227449	0.13039	-3.86385	NS
SLC35F6	0.222381	13.4894	2.42108	0.0227563	0.13039	-3.8643	NS
F11R	0.204113	15.9196	2.42102	0.0227593	0.13039	-3.86442	NS
TKT	0.125367	17.9361	2.41984	0.0228194	0.130653	-3.86679	NS
PWWP3A	-0.348226	9.69918	-2.4195	0.0228366	0.13067	-3.86746	NS
KRT10	-1.41012	16.1406	-2.41885	0.0228696	0.130777	-3.86876	NS
GSDMC	-0.321399	9.87975	-2.41828	0.0228985	0.130843	-3.86989	NS
GDAP1	-0.209306	12.8363	-2.41782	0.0229221	0.130843	-3.87081	NS
NDOR1	0.207868	11.9065	2.41772	0.0229271	0.130843	-3.87101	NS
ADIRF	0.30158	16.3204	2.41751	0.0229382	0.130843	-3.87144	NS
MAD2L1	0.125421	13.9894	2.41692	0.0229684	0.130934	-3.87262	NS
NAV3	-0.804047	10.6588	-2.41635	0.0229976	0.131019	-3.87376	NS
TPRXL	0.649949	10.1495	2.41369	0.0231344	0.131717	-3.87908	NS
SLC7A6	-0.40084	10.9866	-2.4134	0.0231495	0.131721	-3.87966	NS
VDAC1	-0.272436	17.8754	-2.4121	0.0232166	0.131955	-3.88225	NS
INTS14	0.175966	12.4641	2.41204	0.0232194	0.131955	-3.88236	NS
SLCO2A1	0.848061	8.19862	2.41159	0.0232426	0.132005	-3.88326	NS
S100P	-0.653324	13.7537	-2.41111	0.0232675	0.132065	-3.88422	NS
ADNP	0.120904	14.8752	2.40908	0.0233729	0.132581	-3.88827	NS
GPNMB	0.802561	15.539	2.40854	0.0234013	0.13266	-3.88935	NS
NHSL1	0.179706	13.2765	2.40807	0.0234257	0.132694	-3.89029	NS
EPHA2	0.730122	9.03908	2.40781	0.0234393	0.132694	-3.89081	NS
EIF1AD	-0.304213	13.0526	-2.40759	0.0234507	0.132694	-3.89124	NS
ACP1	0.101666	16.1869	2.40568	0.023551	0.13318	-3.89506	NS
PLEKHF2	0.211408	12.0713	2.40149	0.0237713	0.134296	-3.9034	NS
SNRNP25	0.843896	9.03892	2.40137	0.0237776	0.134296	-3.90364	NS
OSTF1	0.206256	15.8519	2.40062	0.0238173	0.134437	-3.90513	NS
LRWD1	0.155509	12.7082	2.39899	0.023904	0.134756	-3.90839	NS
TARS3	-0.143012	10.8495	-2.39864	0.0239222	0.134756	-3.90907	NS
ATP5PB	-0.273406	16.4803	-2.39844	0.0239331	0.134756	-3.90947	NS
CAMSAP1	0.130524	12.8208	2.39822	0.0239448	0.134756	-3.90991	NS
SCYL1	0.125051	13.4159	2.39817	0.0239472	0.134756	-3.91	NS
CYTH2	0.14076	13.2617	2.39714	0.0240022	0.134983	-3.91206	NS
DPYSL2	0.190914	15.0409	2.3966	0.024031	0.135062	-3.91313	NS
ALKBH6	0.339154	10.5495	2.39551	0.0240892	0.135306	-3.91529	NS
PYCR3	0.211443	13.4857	2.39431	0.0241538	0.135492	-3.91769	NS
KEAP1	0.206142	12.7475	2.39411	0.0241644	0.135492	-3.91808	NS
IMPDH2	0.142283	16.8687	2.39369	0.0241868	0.135492	-3.91891	NS
MTA2	0.092869	15.4437	2.3936	0.0241919	0.135492	-3.9191	NS
FAH	0.214886	14.1778	2.39352	0.024196	0.135492	-3.91925	NS
CDC42EP2	-0.699556	11.2341	-2.393	0.0242242	0.135553	-3.92029	NS
HSP90B1	-0.260531	18.3109	-2.39277	0.0242365	0.135553	-3.92075	NS
SP1	0.216682	11.3389	2.39234	0.0242595	0.135599	-3.92159	NS
LIN7A	0.302827	14.3975	2.39155	0.0243022	0.135717	-3.92317	NS
TMED10	-0.279001	16.5045	-2.39123	0.0243195	0.135717	-3.9238	NS
PRKRIP1	0.249607	11.6383	2.39113	0.0243249	0.135717	-3.924	NS
TGFBRAP1	-0.139605	11.0845	-2.39023	0.0243736	0.135906	-3.92579	NS
IBTK	0.252031	10.4147	2.38933	0.0244223	0.136095	-3.92758	NS
CAMSAP3	0.325375	12.3888	2.3879	0.0244997	0.136443	-3.93041	NS
FASN	0.192176	17.1639	2.38697	0.0245503	0.136526	-3.93225	NS
UQCR11	-0.50219	13.016	-2.38685	0.0245569	0.136526	-3.93249	NS
TMEM63A	-0.340554	12.4469	-2.38681	0.0245592	0.136526	-3.93258	NS
BAG5	-0.0961611	14.0902	-2.38611	0.0245971	0.136654	-3.93395	NS
ELOVL7	-0.656576	9.28727	-2.38497	0.0246595	0.136918	-3.93622	NS
ENGASE	-0.178406	10.9091	-2.38445	0.0246883	0.136995	-3.93726	NS
VCL	0.171416	16.9326	2.38384	0.0247212	0.137094	-3.93846	NS
DLST	-0.288237	16.7791	-2.38301	0.024767	0.137259	-3.94011	NS
DHRSX	-0.362652	10.3085	-2.38276	0.0247807	0.137259	-3.94061	NS
HYI	-0.250174	9.93595	-2.38242	0.0247991	0.137278	-3.94127	NS
ASH2L	0.0968984	13.1503	2.38187	0.0248295	0.137361	-3.94236	NS
TNS4	-0.531587	12.8589	-2.3815	0.02485	0.137361	-3.9431	NS
SCARB1	0.262594	12.8981	2.38133	0.0248591	0.137361	-3.94343	NS
CENPC	0.180792	11.4335	2.37948	0.0249614	0.137843	-3.9471	NS
WWTR1	-0.352816	11.9508	-2.37868	0.0250055	0.137985	-3.94868	NS
PPP6R3	0.08805	14.4943	2.37848	0.0250171	0.137985	-3.94909	NS
ANKRD10	0.3029	10.6512	2.37629	0.0251381	0.138569	-3.9534	NS
TTC17	-0.373143	11.1969	-2.37478	0.0252226	0.138952	-3.9564	NS
POLR2I	0.206745	12.3632	2.37321	0.0253102	0.139329	-3.9595	NS
TDRKH	-0.387671	9.89645	-2.37301	0.0253216	0.139329	-3.9599	NS
WWC1	-0.328317	10.6524	-2.3707	0.0254515	0.13992	-3.96447	NS
FHL2	0.162367	14.2068	2.37056	0.0254594	0.13992	-3.96475	NS
UQCRFS1	-0.271121	16.653	-2.37014	0.0254828	0.139965	-3.96557	NS
F8A1	-0.252891	10.6807	-2.36784	0.0256126	0.140593	-3.9701	NS
ACOT11	0.244638	12.5819	2.36647	0.0256902	0.140935	-3.97281	NS
EPS15	0.129517	13.8382	2.3638	0.0258421	0.141684	-3.97807	NS
ARL6IP4	0.290026	13.4815	2.36299	0.0258887	0.141855	-3.97968	NS
TTC8	-0.300707	8.82284	-2.36177	0.0259582	0.14215	-3.98207	NS
TUFT1	-0.203686	12.0789	-2.36035	0.0260401	0.142464	-3.98488	NS
RAB20	-0.218155	11.6471	-2.36024	0.0260465	0.142464	-3.9851	NS
HMG20A	0.134537	12.3366	2.35957	0.0260845	0.142587	-3.9864	NS
NIPAL4	-0.823706	8.54218	-2.35789	0.0261815	0.143006	-3.98971	NS
DDX20	-0.126026	13.7635	-2.35724	0.0262195	0.143006	-3.99101	NS
TACC2	0.253567	13.7177	2.35692	0.0262379	0.143006	-3.99163	NS
ANKRD46	-0.345452	10.5933	-2.35648	0.0262633	0.143006	-3.99249	NS
RIMOC1	0.162128	11.5677	2.35623	0.0262776	0.143006	-3.99298	NS
ATP2C2	-0.714131	7.96924	-2.35586	0.0262989	0.143006	-3.9937	NS
FGA	-0.952916	7.99135	-2.35565	0.0263111	0.143006	-3.99412	NS
SEC14L1	0.182481	10.6425	2.35543	0.0263239	0.143006	-3.99455	NS
APTX	0.17413	12.3707	2.3554	0.026326	0.143006	-3.99462	NS
CHSY1	-0.324287	10.4067	-2.35531	0.026331	0.143006	-3.99479	NS
TMEM160	-0.276087	12.646	-2.35528	0.0263326	0.143006	-3.99485	NS
LPP	0.17429	14.1488	2.35488	0.0263561	0.143049	-3.99564	NS
DDIT4	0.895767	8.11777	2.3546	0.0263722	0.143052	-3.99618	NS
HSD17B11	-0.311114	13.0837	-2.35401	0.0264067	0.143154	-3.99735	NS
TMED1	-0.265239	12.8071	-2.3512	0.0265705	0.143914	-4.00286	NS
QSER1	0.170542	12.9582	2.35107	0.0265782	0.143914	-4.00312	NS
PPP1R37	0.192173	10.8398	2.35001	0.0266402	0.144094	-4.0052	NS
PLAUR	-0.579197	10.1094	-2.34997	0.0266427	0.144094	-4.00528	NS
LSM8	0.148172	14.5653	2.34946	0.0266727	0.144171	-4.00629	NS
COQ9	-0.336986	13.6421	-2.3476	0.026782	0.144676	-4.00993	NS
AHCY	0.103871	18.1917	2.34712	0.0268106	0.144746	-4.01089	NS
SMARCA2	0.207622	11.6477	2.34634	0.0268569	0.144815	-4.01242	NS
CD82	-0.380268	15.5166	-2.34612	0.0268696	0.144815	-4.01284	NS
POLD1	0.148585	15.5716	2.3461	0.0268707	0.144815	-4.01288	NS
DNAAF5	0.117178	14.7803	2.34449	0.0269659	0.145242	-4.01603	NS
CARD10	-0.182519	11.4228	-2.34348	0.0270259	0.14548	-4.01801	NS
TRAM1	-0.317309	13.5346	-2.34246	0.0270867	0.145722	-4.02002	NS
SFR1	0.207583	10.7429	2.34178	0.0271276	0.145856	-4.02136	NS
POLR3C	-0.135119	13.0237	-2.34117	0.027164	0.145967	-4.02255	NS
SZRD1	0.224843	12.4239	2.33962	0.0272564	0.146294	-4.02558	NS
KANSL1	0.201616	10.6828	2.33929	0.0272765	0.146294	-4.02624	NS
OSBPL11	0.190086	13.2466	2.33909	0.0272885	0.146294	-4.02663	NS
PPM1H	1.12909	8.06167	2.3389	0.0273	0.146294	-4.027	NS
TJP1	0.124791	14.9705	2.33882	0.0273045	0.146294	-4.02715	NS
AP3B2	-0.412734	9.51046	-2.33838	0.0273311	0.146351	-4.02802	NS
RMND5B	-0.270998	8.82881	-2.33798	0.027355	0.146393	-4.0288	NS
CKAP2L	-0.237063	11.305	-2.33744	0.0273878	0.146455	-4.02986	NS
TDRD3	-0.134501	12.173	-2.33711	0.0274075	0.146455	-4.0305	NS
SNRPD2	0.128298	17.433	2.33699	0.0274145	0.146455	-4.03073	NS
KIF20B	0.272568	11.5639	2.33605	0.0274711	0.146543	-4.03257	NS
KATNB1	-0.195767	12.1644	-2.336	0.0274744	0.146543	-4.03268	NS
GNB2	0.428672	16.2349	2.33577	0.0274883	0.146543	-4.03313	NS
KCNN4	0.39477	11.9562	2.33566	0.0274948	0.146543	-4.03334	NS
ARHGAP12	0.107402	12.2173	2.33497	0.0275363	0.146679	-4.03468	NS
KAT8	0.156493	11.955	2.33363	0.0276178	0.147028	-4.03731	NS
E2F3	-0.397497	8.63713	-2.33304	0.0276537	0.147134	-4.03847	NS
ANXA7	0.107424	16.4565	2.33235	0.0276954	0.14725	-4.03981	NS
VCP	0.108747	17.5071	2.33215	0.0277076	0.14725	-4.0402	NS
TMEM54	0.516438	10.3447	2.33058	0.0278031	0.147452	-4.04326	NS
NAPB	-0.512119	8.27456	-2.33058	0.0278034	0.147452	-4.04327	NS
MYH9	-0.128591	17.964	-2.33051	0.0278077	0.147452	-4.04341	NS
RNF10	0.303731	10.5066	2.33047	0.0278099	0.147452	-4.04348	NS
GPSM1	-0.554865	9.03219	-2.33014	0.0278303	0.147475	-4.04413	NS
ETV3	-0.313459	10.7259	-2.32955	0.0278663	0.147581	-4.04529	NS
ZFP36L1	-0.54142	10.9937	-2.32903	0.027898	0.147663	-4.0463	NS
SNX5	0.10211	14.6644	2.32868	0.0279191	0.14769	-4.04697	NS
ABCB7	-0.233701	13.0244	-2.32822	0.0279474	0.147754	-4.04787	NS
TPCN1	-0.275145	9.99754	-2.32719	0.0280108	0.148004	-4.04989	NS
ZZEF1	0.0957147	12.0021	2.32684	0.0280322	0.148032	-4.05057	NS
RAI14	-0.163301	12.8696	-2.32651	0.0280525	0.148054	-4.05121	NS
UCKL1	-0.143845	12.2949	-2.32607	0.0280796	0.148112	-4.05207	NS
SH3PXD2A	0.205881	12.5301	2.32557	0.0281104	0.148189	-4.05305	NS
SRPK1	-0.114158	15.1084	-2.32471	0.0281633	0.148336	-4.05472	NS
FLOT2	0.180407	14.0949	2.32459	0.0281706	0.148336	-4.05495	NS
EEF1AKMT4	-0.494412	13.1227	-2.32387	0.0282151	0.14846	-4.05635	NS
ATG4A	-0.179911	10.2673	-2.32363	0.0282303	0.14846	-4.05683	NS
SLC16A7	0.57619	12.3475	2.32343	0.0282426	0.14846	-4.05722	NS
ZNF687	0.20801	11.9753	2.32055	0.0284213	0.149268	-4.06283	NS
GOT2	-0.283411	17.9231	-2.32025	0.0284401	0.149268	-4.06342	NS
DGKZ	0.130749	11.591	2.32017	0.0284452	0.149268	-4.06358	NS
IDH3G	-0.30076	15.043	-2.31977	0.0284698	0.149312	-4.06434	NS
OPTN	-0.503397	13.6794	-2.31916	0.0285079	0.149425	-4.06553	NS
PEX16	-0.266434	13.1802	-2.31891	0.0285239	0.149425	-4.06604	NS
GJC1	0.584105	7.89328	2.32345	0.0285807	0.149637	-4.0625	NS
NDUFC1	-0.285683	11.7161	-2.31765	0.0286025	0.149666	-4.06848	NS
DCTN2	0.137308	15.3843	2.31697	0.0286449	0.149802	-4.0698	NS
RNF166	-1.42254	9.80257	-2.32748	0.0286979	0.149994	-3.99421	NS
SEC22B	-0.165486	15.4825	-2.31538	0.0287447	0.15005	-4.07289	NS
PAK1	0.248572	11.2195	2.31522	0.0287551	0.15005	-4.07321	NS
TFCP2	0.141786	13.1489	2.31518	0.0287577	0.15005	-4.07329	NS
CD274	-0.818102	8.32813	-2.31312	0.0288876	0.150642	-4.0773	NS
SLX4	0.239359	10.1618	2.31266	0.0289163	0.150706	-4.07818	NS
CYCS	-0.31233	16.487	-2.31201	0.0289577	0.150836	-4.07945	NS
ARHGEF26	0.420543	10.1206	2.31045	0.0290567	0.151266	-4.08249	NS
FN1	-0.886681	12.7984	-2.30926	0.0291319	0.151572	-4.08478	NS
BNC1	-0.255351	11.1834	-2.30754	0.0292417	0.152057	-4.08812	NS
NUTF2	-0.282268	14.661	-2.30668	0.029297	0.152258	-4.0898	NS
GSKIP	-0.358687	11.522	-2.30599	0.0293408	0.1524	-4.09113	NS
KIF18A	0.267288	11.9097	2.30492	0.0294099	0.152559	-4.09322	NS
SCAF11	0.109388	13.174	2.30471	0.0294234	0.152559	-4.09363	NS
TRIM24	0.160321	11.0488	2.30457	0.0294325	0.152559	-4.0939	NS
EHD3	-0.391606	16.3865	-2.30448	0.0294381	0.152559	-4.09407	NS
ZFAND6	0.397087	11.9408	2.30401	0.0294681	0.152629	-4.09497	NS
TOE1	0.143511	13.0312	2.30294	0.0295373	0.152825	-4.09706	NS
GNA13	0.116125	14.1422	2.30276	0.0295489	0.152825	-4.09741	NS
LMAN2	-0.227483	16.0881	-2.30265	0.0295559	0.152825	-4.09762	NS
CERS2	-0.252825	14.8817	-2.30234	0.0295759	0.152842	-4.09822	NS
CDK5RAP3	0.10792	14.6397	2.30137	0.0296385	0.15308	-4.1001	NS
ESD	0.141452	16.657	2.30051	0.0296941	0.153281	-4.10176	NS
ZBTB1	0.142202	11.604	2.30024	0.0297117	0.153285	-4.10228	NS
GCLM	-0.16568	15.3632	-2.29994	0.0297314	0.153296	-4.10287	NS
CHD8	-0.110516	12.8621	-2.29969	0.0297472	0.153296	-4.10335	NS
RPL37	-0.954887	10.6869	-2.3101	0.0297946	0.153454	-4.09386	NS
CHAF1A	0.15463	12.5135	2.29867	0.0298139	0.153467	-4.10533	NS
TP73	0.654258	9.72508	2.29793	0.0298617	0.153521	-4.10675	NS
BRCA2	-0.19834	10.1641	-2.2979	0.0298637	0.153521	-4.10681	NS
ID3	0.712007	10.2582	2.29747	0.0298916	0.153521	-4.10764	NS
PPP1R3D	0.114087	12.1186	2.29703	0.0299203	0.153521	-4.1085	NS
LIPT2	-0.395128	9.89472	-2.29703	0.0299206	0.153521	-4.1085	NS
NAXD	-0.21481	12.0581	-2.29696	0.0299248	0.153521	-4.10863	NS
NDRG1	-0.590886	15.1719	-2.29621	0.0299742	0.153689	-4.11009	NS
COG2	-0.0888143	13.0694	-2.29558	0.030015	0.153705	-4.1113	NS
TNKS	0.322739	9.48102	2.29515	0.0300431	0.153705	-4.11213	NS
AKAP9	0.104193	12.6379	2.2949	0.0300594	0.153705	-4.11261	NS
IQGAP1	0.0897898	17.647	2.29482	0.0300649	0.153705	-4.11277	NS
PHF8	0.175254	12.0541	2.29449	0.0300865	0.153705	-4.11341	NS
RASA4	0.976246	9.73665	2.29979	0.030087	0.153705	-4.04179	NS
ARL2BP	-0.204029	13.9261	-2.29437	0.0300947	0.153705	-4.11365	NS
AURKA	-0.195848	13.2973	-2.29321	0.0301707	0.154008	-4.11589	NS
TIMM17A	-0.484	11.2607	-2.29262	0.0302091	0.154119	-4.11702	NS
ALG2	-0.201418	14.091	-2.29212	0.0302423	0.154202	-4.11799	NS
TMC6	-0.28904	9.06333	-2.29152	0.0302818	0.154318	-4.11915	NS
ITPR3	-0.190515	13.8716	-2.29026	0.0303648	0.154655	-4.12158	NS
COL17A1	-0.325249	15.3898	-2.29	0.0303821	0.154657	-4.12209	NS
CCDC167	0.700369	10.3583	2.28924	0.0304328	0.154829	-4.12356	NS
KIFC3	-0.353596	9.62783	-2.28874	0.0304655	0.154903	-4.12452	NS
TUBA3E	0.536717	14.1235	2.28827	0.0304966	0.154903	-4.12542	NS
PEG10	1.38794	9.16067	2.28826	0.0304979	0.154903	-4.12546	NS
CPD	-0.189721	12.4509	-2.28776	0.0305308	0.154984	-4.12642	NS
GMPR2	0.138643	13.9085	2.28718	0.0305691	0.155093	-4.12753	NS
NDUFAF3	-0.267178	14.6256	-2.28593	0.0306528	0.155432	-4.12995	NS
RABGEF1	0.133862	11.7818	2.28535	0.0306912	0.155541	-4.13106	NS
EXOSC6	0.106747	14.8317	2.28405	0.0307779	0.155894	-4.13356	NS
CLIP1	0.12706	13.9627	2.28353	0.0308128	0.155971	-4.13457	NS
SON	0.0862777	14.9682	2.28314	0.0308393	0.155971	-4.13533	NS
COA5	1.36117	8.12558	2.28795	0.0308679	0.155971	-4.13099	NS
SMIM26	-0.340024	11.3875	-2.28271	0.0308683	0.155971	-4.13616	NS
SPIN1	0.165208	13.4791	2.28239	0.0308896	0.155971	-4.13677	NS
ARFGAP2	0.145393	14.2487	2.2823	0.0308952	0.155971	-4.13693	NS
MINK1	0.157996	13.1036	2.28107	0.0309783	0.156305	-4.13932	NS
ELOC	0.132738	15.5355	2.28006	0.0310461	0.156561	-4.14125	NS
UBR7	0.151196	13.187	2.27863	0.031143	0.156963	-4.14401	NS
MGRN1	-0.319854	9.97797	-2.27698	0.0312549	0.157319	-4.14719	NS
DDX50	0.127712	13.326	2.27684	0.0312643	0.157319	-4.14746	NS
CETN2	0.15971	14.2281	2.27668	0.031275	0.157319	-4.14776	NS
CAP1	-0.107358	17.7271	-2.27634	0.0312979	0.157319	-4.14841	NS
SSB	0.112545	16.7331	2.27633	0.0312992	0.157319	-4.14845	NS
EXPH5	0.137955	10.8418	2.27426	0.03144	0.157867	-4.15242	NS
ACSF3	-0.319207	12.9207	-2.27422	0.0314426	0.157867	-4.1525	NS
NUCKS1	0.746111	14.7753	2.27384	0.0314683	0.15787	-4.15322	NS
CLPTM1	-0.207297	14.7105	-2.2737	0.0314777	0.15787	-4.15349	NS
ELAC2	0.117125	14.2943	2.27313	0.0315167	0.157979	-4.15458	NS
BICD2	0.159122	14.9989	2.27184	0.0316056	0.158252	-4.15707	NS
PIK3CB	0.22722	15.5277	2.27184	0.0316056	0.158252	-4.15708	NS
NUDT11	-0.620747	11.2632	-2.27045	0.0317007	0.158642	-4.15974	NS
PIAS4	0.221313	14.1822	2.26914	0.0317911	0.158995	-4.16226	NS
PHYKPL	-0.258552	13.2417	-2.26864	0.0318257	0.158995	-4.16322	NS
DCTN1	0.101118	14.3849	2.26848	0.0318362	0.158995	-4.16351	NS
DOCK6	-0.198317	10.3273	-2.26842	0.0318405	0.158995	-4.16363	NS
RSL1D1	0.163852	16.7263	2.26771	0.0318894	0.159127	-4.16499	NS
PAFAH2	-0.234555	10.7759	-2.26754	0.0319016	0.159127	-4.16533	NS
INAFM2	-0.545416	12.3744	-2.26696	0.0319415	0.15918	-4.16644	NS
PCYOX1L	-0.342092	10.4675	-2.26688	0.0319471	0.15918	-4.16659	NS
COL13A1	-1.53721	8.80171	-2.27169	0.0319701	0.159208	-4.16212	NS
MPP2	0.513469	9.43412	2.26605	0.0320048	0.159255	-4.16819	NS
TUBGCP2	0.081103	17.1944	2.26591	0.0320141	0.159255	-4.16845	NS
PRDX6	0.142661	18.4962	2.26365	0.0321714	0.159951	-4.17278	NS
SRSF6	0.132867	16.3017	2.26036	0.0324014	0.160991	-4.17909	NS
CARNMT1	-0.291829	11.9755	-2.26016	0.0324158	0.160991	-4.17948	NS
PCBP3	0.587871	11.5132	2.26393	0.032509	0.161367	-4.17695	NS
PPP1CC	0.110496	15.0336	2.25856	0.0325279	0.161373	-4.18253	NS
MPHOSPH9	0.587274	8.66874	2.25657	0.0326684	0.161983	-4.18635	NS
GTF3C3	0.114616	13.2385	2.25588	0.0327168	0.162136	-4.18765	NS
DIP2B	0.0921908	13.732	2.25527	0.0327605	0.162264	-4.18883	NS
EPB41L1	0.212758	15.9473	2.25483	0.0327915	0.162331	-4.18967	NS
GGA1	0.147085	12.6678	2.25437	0.0328238	0.162403	-4.19054	NS
CYB5B	-0.221001	16.7499	-2.25345	0.0328894	0.16264	-4.19231	NS
RAPGEFL1	0.40133	10.104	2.25275	0.0329394	0.162781	-4.19365	NS
ZNF444	0.318211	9.25377	2.25255	0.0329534	0.162781	-4.19402	NS
BMP2K	-0.20106	10.3647	-2.25186	0.0330023	0.162925	-4.19534	NS
RBL2	0.447783	8.64205	2.25164	0.0330181	0.162925	-4.19576	NS
AMER1	-0.581893	8.93173	-2.25126	0.0330457	0.162973	-4.1965	NS
MTCH1	-0.267515	14.0481	-2.25088	0.0330727	0.162993	-4.19722	NS
KRT15	0.380241	17.9851	2.2507	0.0330851	0.162993	-4.19755	NS
COA8	0.380131	10.0357	2.24855	0.0332391	0.163663	-4.20165	NS
SLC44A1	-0.207642	13.089	-2.24803	0.0332768	0.163761	-4.20266	NS
PLTP	-0.350149	11.4362	-2.24774	0.0332972	0.163774	-4.2032	NS
STK39	0.243078	13.6514	2.24688	0.0333591	0.163895	-4.20484	NS
ABHD13	-0.270271	10.6822	-2.24686	0.0333605	0.163895	-4.20488	NS
BTAF1	0.153405	12.9021	2.24666	0.0333755	0.163895	-4.20527	NS
PDLIM7	-0.143934	14.8775	-2.24457	0.0335264	0.164507	-4.20926	NS
CUSTOS	0.131706	13.012	2.24424	0.0335502	0.164507	-4.20989	NS
AURKAIP1	-0.249398	13.7732	-2.24401	0.0335665	0.164507	-4.21031	NS
PEPD	-0.190702	13.4093	-2.24394	0.0335717	0.164507	-4.21045	NS
BAK1	-0.321298	13.3137	-2.24285	0.0336508	0.164782	-4.21253	NS
ACO2	-0.318476	16.3512	-2.24267	0.0336638	0.164782	-4.21287	NS
EIF3M	0.101226	15.8818	2.2392	0.0339162	0.165929	-4.21947	NS
NDUFA8	-0.232405	15.9268	-2.23872	0.0339517	0.166014	-4.22039	NS
DNAJC5	-0.373138	12.7218	-2.23827	0.0339848	0.166088	-4.22125	NS
SEMA3D	-0.697847	7.77576	-2.24823	0.0340162	0.166152	-4.21167	NS
GLI3	0.377346	9.3418	2.23748	0.0340423	0.166192	-4.22274	NS
USP4	0.088068	12.3752	2.23607	0.0341459	0.166609	-4.22543	NS
ADGRF4	-0.841069	7.31016	-2.25847	0.0341705	0.16664	-4.20339	NS
STK17A	-0.504411	10.9283	-2.23404	0.0342958	0.167161	-4.22929	NS
SRRM1	0.168439	15.0038	2.23379	0.0343138	0.167161	-4.22976	NS
HLTF	0.422735	9.59477	2.23279	0.0343877	0.167432	-4.23165	NS
PTPRG	0.506065	8.45997	2.23178	0.0344628	0.167709	-4.23358	NS
KDM5A	0.133063	11.7577	2.23071	0.0345424	0.168008	-4.23562	NS
GPN1	0.0990463	13.441	2.23022	0.0345787	0.168095	-4.23654	NS
MGST2	-0.250117	15.5017	-2.22815	0.0347327	0.168606	-4.24046	NS
GSE1	0.241564	11.3986	2.22813	0.0347344	0.168606	-4.2405	NS
PAX9	0.480095	9.39279	2.22785	0.0347555	0.168606	-4.24104	NS
RIPOR1	0.194328	11.0069	2.22782	0.0347573	0.168606	-4.24108	NS
UGCG	-0.456661	11.4378	-2.22754	0.0347782	0.168618	-4.24162	NS
SLC25A30	-0.474876	11.6873	-2.22713	0.0348095	0.168681	-4.24241	NS
FAM204A	0.209043	10.9609	2.2258	0.0349089	0.169073	-4.24492	NS
DERA	0.164296	13.9791	2.22531	0.0349455	0.169161	-4.24585	NS
SDHB	-0.329882	15.4902	-2.22474	0.0349884	0.16928	-4.24693	NS
MCC	-0.134612	12.2089	-2.22434	0.0350183	0.169335	-4.24768	NS
IMPACT	0.186551	12.8049	2.22322	0.0351032	0.169656	-4.24982	NS
APOBEC3F	-0.27494	13.6871	-2.22281	0.0351335	0.169714	-4.25058	NS
STIM2	-0.207553	10.0513	-2.22156	0.0352284	0.170082	-4.25295	NS
BMAL1	-0.216616	10.2859	-2.22085	0.0352821	0.170104	-4.2543	NS
BNIP1	-0.142563	13.2782	-2.22076	0.0352887	0.170104	-4.25446	NS
ST6GALNAC2	-0.696043	8.91622	-2.22556	0.0352953	0.170104	-4.18271	NS
SPIN2A;SPIN2B	0.5908	10.5609	2.22052	0.035307	0.170104	-4.25492	NS
GRPEL2	-0.355021	11.6682	-2.21721	0.0355585	0.171226	-4.26117	NS
TOMM7	-0.451016	14.02	-2.21634	0.0356248	0.171421	-4.26282	NS
RBPMS	0.366671	11.8204	2.21562	0.0356802	0.171421	-4.26419	NS
FNBP1L	0.21028	11.3449	2.2155	0.0356893	0.171421	-4.26441	NS
PLP2	-0.233468	16.1991	-2.21524	0.035709	0.171421	-4.2649	NS
SNUPN	0.183047	12.6234	2.21507	0.0357226	0.171421	-4.26523	NS
STX7	-0.136637	14.4802	-2.21504	0.0357244	0.171421	-4.26527	NS
PEX3	-0.193342	13.1892	-2.21497	0.0357298	0.171421	-4.26541	NS
PHF3	0.149385	13.2827	2.21301	0.0358806	0.172054	-4.26912	NS
ZSCAN25	0.276904	10.3527	2.21183	0.0359714	0.17227	-4.27134	NS
ADD3	0.218868	10.9546	2.21181	0.0359725	0.17227	-4.27137	NS
TRAF2	0.130538	13.4262	2.21169	0.0359819	0.17227	-4.2716	NS
MAPK13	0.208837	13.7124	2.21106	0.0360308	0.172414	-4.2728	NS
MYNN	0.362683	9.38268	2.20972	0.0361341	0.172819	-4.27532	NS
UNC45A	0.078657	15.4366	2.20825	0.0362479	0.173272	-4.27809	NS
TMEM65	-0.327741	11.0403	-2.20683	0.0363582	0.173709	-4.28076	NS
ATF7	0.242836	11.2331	2.20615	0.0364113	0.17383	-4.28205	NS
NCAPG2	0.134804	12.2052	2.20596	0.0364263	0.17383	-4.28241	NS
CCDC71	0.415351	8.50949	2.20578	0.0364403	0.17383	-4.28275	NS
LRRC4	-0.600344	11.6446	-2.20536	0.0364733	0.173897	-4.28354	NS
SEMA4C	-0.470165	9.02326	-2.20383	0.0365929	0.1743	-4.28643	NS
TRIM16	-0.153555	14.6384	-2.20349	0.0366195	0.1743	-4.28706	NS
LSM5	0.165141	13.0589	2.20333	0.036632	0.1743	-4.28736	NS
RFK	-0.240768	12.2411	-2.20312	0.0366484	0.1743	-4.28776	NS
SAMD1	0.213752	12.1095	2.20306	0.0366528	0.1743	-4.28786	NS
MYC	-0.63263	10.7159	-2.20128	0.036793	0.174699	-4.29122	NS
AGTPBP1	-0.307165	13.6509	-2.20109	0.0368076	0.174699	-4.29157	NS
TMLHE	-0.358231	11.795	-2.20104	0.0368114	0.174699	-4.29166	NS
SLC29A3	0.549942	8.43969	2.20103	0.0368128	0.174699	-4.2917	NS
VRK3	0.235854	10.9442	2.19999	0.0368943	0.174995	-4.29364	NS
DDB1	0.0916339	16.0097	2.19965	0.0369216	0.175034	-4.29429	NS
MRFAP1L2	1.16194	8.85377	2.1989	0.0369803	0.175222	-4.29569	NS
LMNB2	0.092898	16.4232	2.19701	0.0371298	0.175759	-4.29924	NS
ATP1A1	-0.15789	17.6618	-2.19699	0.0371318	0.175759	-4.29928	NS
NUP98	0.0730505	15.3598	2.19488	0.0372995	0.176461	-4.30325	NS
TOMM40	-0.209585	16.7115	-2.19349	0.0374105	0.176895	-4.30586	NS
PSMC3IP	0.274331	10.4882	2.19278	0.0374666	0.177019	-4.30718	NS
EPM2A	-0.475612	9.92052	-2.19268	0.0374752	0.177019	-4.30738	NS
PKN1	0.262405	11.9853	2.19243	0.0374951	0.177022	-4.30785	NS
PBDC1	-0.122936	15.4426	-2.19108	0.037603	0.17744	-4.31037	NS
PEAK1	-0.560293	7.88647	-2.19064	0.0376386	0.177445	-4.3112	NS
ATP6V1B1	-0.762496	12.3647	-2.19059	0.0376428	0.177445	-4.3113	NS
DSG1	-1.28911	8.86103	-2.19497	0.0376694	0.177471	-4.30711	NS
POMP	-0.211185	13.1825	-2.19004	0.0376869	0.177471	-4.31233	NS
PKN2	-0.138234	14.234	-2.18909	0.0377632	0.177724	-4.31411	NS
NUP43	0.129322	14.3364	2.18889	0.0377794	0.177724	-4.31448	NS
BID	-0.332353	14.9677	-2.18675	0.0379517	0.178353	-4.31848	NS
PABPC1	-0.245828	17.3356	-2.18673	0.0379538	0.178353	-4.31853	NS
IRS2	-0.347318	11.4096	-2.18651	0.0379715	0.178353	-4.31894	NS
ATP5ME	-0.234182	15.6282	-2.18568	0.0380387	0.178577	-4.32049	NS
RNH1	0.186163	17.3074	2.18531	0.0380684	0.178626	-4.32118	NS
LIAT1	0.28073	10.7049	2.1847	0.0381183	0.178768	-4.32233	NS
BPTF	0.128953	12.3882	2.1834	0.0382235	0.17917	-4.32475	NS
UEVLD	-0.112314	12.618	-2.18245	0.0383014	0.179444	-4.32654	NS
ARHGAP29	0.263121	11.6025	2.18189	0.0383468	0.179565	-4.32758	NS
DOCK9	-0.189919	12.9135	-2.18118	0.0384045	0.179737	-4.3289	NS
NELFCD	0.131258	13.2721	2.18096	0.0384227	0.179737	-4.32931	NS
TRMT10A	0.237077	10.2862	2.17947	0.0385451	0.180217	-4.33211	NS
RALB	-0.169789	14.39	-2.17915	0.0385712	0.180248	-4.3327	NS
P3H1	-0.20577	12.3234	-2.1789	0.0385922	0.180254	-4.33318	NS
DUSP10	0.287815	10.4741	2.1779	0.038674	0.180544	-4.33504	NS
GM2A	-0.237774	14.2827	-2.17751	0.0387061	0.180602	-4.33577	NS
OXA1L	-0.221595	15.6281	-2.17705	0.0387437	0.180661	-4.33662	NS
VRK1	0.164507	15.3714	2.17688	0.038758	0.180661	-4.33694	NS
CALB2	0.324713	15.1948	2.17631	0.0388049	0.180787	-4.338	NS
IGFBP6	-0.265807	12.4564	-2.17606	0.0388256	0.180792	-4.33847	NS
SNRPF	0.203568	15.8459	2.17537	0.0388823	0.180964	-4.33975	NS
FKBP4	0.224871	17.075	2.17263	0.0391096	0.18193	-4.34486	NS
CORO2A	0.219684	14.0831	2.17181	0.0391779	0.182156	-4.3464	NS
NT5DC3	0.32752	11.7916	2.17114	0.0392339	0.182165	-4.34765	NS
MGAT4B	-0.25289	11.2107	-2.1711	0.0392369	0.182165	-4.34771	NS
ORC2	0.124553	12.9499	2.17064	0.0392753	0.182165	-4.34857	NS
PRR14L	0.175078	9.41083	2.17061	0.0392784	0.182165	-4.34864	NS
ELAVL1	0.0974007	16.5103	2.17059	0.0392793	0.182165	-4.34866	NS
PLGRKT	-0.413149	12.9869	-2.16889	0.0394218	0.182734	-4.35184	NS
CAD	0.10407	15.6619	2.16751	0.0395376	0.183178	-4.35441	NS
USP34	0.14416	11.26	2.16708	0.0395733	0.183251	-4.3552	NS
ALKBH2	0.313445	11.304	2.16659	0.0396147	0.18335	-4.35612	NS
ADGRL3	0.265922	12.5731	2.16511	0.0397395	0.183759	-4.35888	NS
FLNB	-0.129566	17.8909	-2.16507	0.039743	0.183759	-4.35895	NS
CCDC50	0.176921	14.434	2.16475	0.0397696	0.183789	-4.35954	NS
MEX3D	0.22471	16.1076	2.16442	0.0397972	0.183824	-4.36015	NS
PAK4	0.154922	12.0775	2.16375	0.0398539	0.183993	-4.3614	NS
SIRT5	-0.155065	12.864	-2.163	0.0399179	0.184196	-4.3628	NS
CRIPT	0.233291	13.7944	2.16246	0.039963	0.184312	-4.36379	NS
ACAT2	0.307728	15.2087	2.16112	0.040077	0.184745	-4.36629	NS
HSPA5	-0.342652	19.8161	-2.159	0.0402577	0.185485	-4.37023	NS
KLHL13	0.288886	12.0482	2.15753	0.0403829	0.185968	-4.37295	NS
CMTM4	-0.38498	9.80144	-2.15603	0.0405114	0.186466	-4.37573	NS
UBR5	0.0931901	13.1845	2.15555	0.0405528	0.186563	-4.37663	NS
TTN	0.424918	12.4043	2.15402	0.0406845	0.187075	-4.37947	NS
ATG7	-0.114998	12.2318	-2.153	0.0407722	0.187326	-4.38135	NS
BLZF1	-0.227825	10.7708	-2.15291	0.0407798	0.187326	-4.38152	NS
NCAPH	0.106767	14.5104	2.15259	0.0408071	0.187357	-4.3821	NS
TMCC1	-0.244183	10.0707	-2.15208	0.0408513	0.187467	-4.38305	NS
METTL13	-0.0906503	12.868	-2.15176	0.0408792	0.187501	-4.38365	NS
HMCES	0.170318	13.228	2.15142	0.0409083	0.187524	-4.38427	NS
ILRUN	0.210053	11.4225	2.15103	0.0409427	0.187524	-4.385	NS
ANXA11	0.16155	16.634	2.15099	0.0409456	0.187524	-4.38507	NS
TSR3	0.146629	13.0629	2.1502	0.0410143	0.187745	-4.38653	NS
RABGGTA	-0.140359	14.2674	-2.14989	0.0410414	0.187776	-4.38711	NS
SRP19	0.289395	12.7396	2.14931	0.0410914	0.187911	-4.38818	NS
LMNB1	0.113192	17.9836	2.14849	0.0411625	0.188142	-4.38969	NS
PDHX	-0.232785	13.9106	-2.14781	0.0412224	0.188322	-4.39097	NS
IRAK4	0.230482	11.8383	2.14742	0.0412565	0.188384	-4.39169	NS
TINCR	0.740634	8.28068	2.15099	0.0413351	0.18851	-4.38871	NS
MIA2	-0.138486	12.7682	-2.14631	0.0413526	0.18851	-4.39372	NS
UBA3	0.126639	14.1539	2.14616	0.0413659	0.18851	-4.394	NS
RTF1	0.100586	14.5273	2.14616	0.0413662	0.18851	-4.39401	NS
SEPTIN3	0.315018	14.1852	2.14565	0.0414104	0.188569	-4.39495	NS
CASKIN2	0.160107	11.748	2.14544	0.0414286	0.188569	-4.39533	NS
RBM18	-0.293629	10.2717	-2.14505	0.0414636	0.188569	-4.39607	NS
C8orf33	0.131061	13.2682	2.14492	0.0414742	0.188569	-4.39629	NS
MOGS	-0.197683	14.9967	-2.14468	0.0414959	0.188569	-4.39675	NS
CAST	0.134901	16.4252	2.14415	0.0415423	0.188569	-4.39773	NS
UMPS	0.0657216	15.9323	2.14398	0.0415573	0.188569	-4.39804	NS
TMEM41A	-0.206114	13.2608	-2.14389	0.0415646	0.188569	-4.3982	NS
HECTD1	0.143043	13.6414	2.14367	0.0415846	0.188569	-4.39862	NS
PRAG1	0.154799	11.4631	2.1435	0.0415993	0.188569	-4.39893	NS
RAP1GAP2	-0.552697	8.8636	-2.14789	0.0416051	0.188569	-4.39442	NS
EDRF1	0.148931	11.2588	2.1428	0.0416603	0.188726	-4.40021	NS
PDE4D	0.283886	9.16646	2.14653	0.0417241	0.188922	-4.39692	NS
GNPDA2	0.225253	11.3814	2.14088	0.04183	0.189263	-4.40376	NS
PDZD8	0.186855	11.9389	2.14056	0.0418584	0.189263	-4.40436	NS
VPS18	-0.105107	14.3842	-2.14052	0.0418613	0.189263	-4.40442	NS
PMM2	0.117044	15.307	2.13977	0.0419278	0.18947	-4.40581	NS
CMC1	-0.216501	13.6746	-2.13928	0.0419711	0.189572	-4.40671	NS
VPS13A	0.115596	12.1937	2.13885	0.0420097	0.189581	-4.40751	NS
ALYREF	0.122241	16.6649	2.1388	0.0420143	0.189581	-4.40761	NS
ABI2	0.262948	11.1657	2.13839	0.04205	0.189649	-4.40835	NS
PLXNA1	-0.209203	12.9497	-2.13794	0.0420899	0.189735	-4.40918	NS
NME1	0.130169	17.4856	2.13632	0.0422345	0.190294	-4.41218	NS
POLD4	0.521924	11.3799	2.13588	0.0422736	0.190351	-4.41299	NS
NOL12	0.152167	13.1585	2.13571	0.0422886	0.190351	-4.4133	NS
TMEM128	0.205277	11.4918	2.13511	0.0423416	0.190496	-4.41439	NS
H2AC21	0.506828	15.9882	2.13484	0.0423664	0.190514	-4.4149	NS
PPIP5K1	0.12452	11.2296	2.13364	0.0424736	0.190902	-4.41711	NS
PNPLA6	-0.170282	12.2777	-2.13189	0.0426299	0.191223	-4.42032	NS
GALNS	-0.325955	11.4756	-2.13153	0.0426625	0.191223	-4.42099	NS
ERBB2	0.200139	12.7939	2.13144	0.0426709	0.191223	-4.42116	NS
SNRPE	0.146644	14.3546	2.13136	0.0426777	0.191223	-4.4213	NS
SPG7	-0.196865	11.7894	-2.13111	0.0427	0.191223	-4.42176	NS
DUS3L	-0.136035	12.874	-2.1311	0.0427014	0.191223	-4.42178	NS
INPP4A	0.192717	10.9339	2.13107	0.0427042	0.191223	-4.42184	NS
UNK	0.20771	12.4288	2.13083	0.0427256	0.191223	-4.42228	NS
TMUB1	0.16658	13.2419	2.13075	0.0427325	0.191223	-4.42242	NS
CLTA	0.200813	15.3973	2.13047	0.0427584	0.191227	-4.42295	NS
MAP7	0.201626	13.8754	2.13028	0.042775	0.191227	-4.42329	NS
AKAP10	0.152225	11.6487	2.12983	0.0428157	0.191263	-4.42412	NS
THUMPD3	0.101611	13.2033	2.12973	0.0428248	0.191263	-4.4243	NS
CLUH	0.0814879	15.4214	2.1293	0.0428631	0.191341	-4.42509	NS
SIN3A	0.0986565	13.5067	2.12902	0.0428884	0.191361	-4.4256	NS
MBD6	0.306795	9.01863	2.12854	0.0429323	0.191464	-4.42649	NS
GSTT1	0.154591	12.0756	2.12825	0.0429582	0.191486	-4.42702	NS
EXOSC4	0.0961757	14.4971	2.12671	0.0430973	0.192013	-4.42984	NS
CLCN6	-0.382678	8.75145	-2.1252	0.0432347	0.192409	-4.43262	NS
NIFK	0.0996119	15.4404	2.1252	0.043235	0.192409	-4.43263	NS
ITIH2	-0.779825	14.1948	-2.12504	0.0432491	0.192409	-4.43291	NS
SMC2	0.11731	15.6355	2.12438	0.043309	0.192418	-4.43412	NS
MFAP1	0.140531	13.9155	2.12434	0.043313	0.192418	-4.4342	NS
CYC1	-0.220342	16.0383	-2.12423	0.043323	0.192418	-4.4344	NS
RIPK2	-0.161087	12.4186	-2.1241	0.043335	0.192418	-4.43465	NS
NHEJ1	-0.200025	10.5002	-2.12376	0.043366	0.192463	-4.43527	NS
KIF1C	0.12528	12.5559	2.12278	0.0434549	0.192764	-4.43706	NS
HAUS5	0.102085	11.3438	2.12244	0.0434859	0.192809	-4.43768	NS
IFT70A	0.155175	10.9986	2.1219	0.043536	0.192842	-4.43868	NS
ZNF148	0.108623	12.3754	2.12174	0.0435508	0.192842	-4.43898	NS
SNRPD3	0.209003	17.2395	2.12167	0.0435565	0.192842	-4.4391	NS
AFMID	0.560872	7.99683	2.12077	0.0436394	0.192976	-4.44075	NS
B3GNT5	-0.758017	9.2821	-2.14062	0.0436398	0.192976	-4.3525	NS
L3MBTL3	0.200479	11.2982	2.12065	0.0436499	0.192976	-4.44096	NS
PLEKHA5	0.10752	13.0187	2.1201	0.0437011	0.19311	-4.44199	NS
GALNT3	-0.271752	14.2819	-2.11711	0.043976	0.193745	-4.44746	NS
DHX57	-0.0876839	13.6956	-2.11695	0.043991	0.193745	-4.44776	NS
MXRA7	0.240568	11.6734	2.11691	0.0439943	0.193745	-4.44782	NS
REEP4	0.129002	13.3314	2.11682	0.0440024	0.193745	-4.44798	NS
CWC15	0.142233	14.2317	2.11674	0.0440104	0.193745	-4.44814	NS
TM9SF2	-0.232114	16.0871	-2.1165	0.0440325	0.193745	-4.44858	NS
ZFAND2B	0.354602	9.48126	2.11642	0.0440393	0.193745	-4.44871	NS
GRIP1	0.260726	11.5992	2.11636	0.0440448	0.193745	-4.44882	NS
TMED9	-0.225896	16.4936	-2.1163	0.0440509	0.193745	-4.44894	NS
GSTP1	-0.138541	19.4973	-2.11624	0.0440561	0.193745	-4.44905	NS
UBAC1	0.148458	14.3274	2.11507	0.0441642	0.194056	-4.45118	NS
EIF5A2	-0.284899	13.2463	-2.11502	0.0441689	0.194056	-4.45128	NS
EHHADH	-0.330107	12.4828	-2.11417	0.0442478	0.194309	-4.45283	NS
TMEM192	0.138835	12.2492	2.1139	0.0442735	0.194329	-4.45334	NS
RSRC2	0.170015	12.9423	2.11308	0.0443491	0.194568	-4.45483	NS
NRP1	-0.580806	9.58229	-2.11255	0.0443991	0.194694	-4.45581	NS
POLE	0.158847	12.2295	2.11171	0.0444766	0.194859	-4.45733	NS
NME2	0.0967997	19.1312	2.11169	0.0444792	0.194859	-4.45738	NS
HAUS8	0.120436	11.5026	2.11115	0.0445294	0.194986	-4.45836	NS
CTRL	-1.24872	10.2867	-2.1091	0.0447207	0.19569	-4.4621	NS
MYL6	-0.140676	18.0245	-2.10897	0.0447329	0.19569	-4.46234	NS
HAUS3	0.123423	10.6007	2.10824	0.0448018	0.195781	-4.46368	NS
MAPK1	0.108167	16.2698	2.10819	0.0448065	0.195781	-4.46377	NS
FNDC3A	-0.202385	12.0995	-2.10796	0.0448283	0.195781	-4.46419	NS
RNGTT	0.117236	11.7239	2.10784	0.0448389	0.195781	-4.4644	NS
EIF3F	0.109916	16.5557	2.10673	0.0449438	0.196145	-4.46644	NS
APEX2	-0.277488	11.5327	-2.10603	0.0450097	0.19634	-4.46771	NS
HBA1	-0.698034	16.8533	-2.10518	0.0450898	0.196596	-4.46926	NS
AEBP2	0.193316	10.6336	2.10479	0.0451265	0.196663	-4.46997	NS
KDM4A	0.219589	11.4579	2.10395	0.0452064	0.19669	-4.47151	NS
TAF3	0.19465	10.4261	2.10376	0.0452238	0.19669	-4.47185	NS
WBP2	0.300971	12.1693	2.10359	0.0452399	0.19669	-4.47216	NS
DYNLT3	0.339439	9.72385	2.10351	0.0452474	0.19669	-4.4723	NS
SCFD1	-0.0709731	15.4417	-2.10344	0.0452538	0.19669	-4.47242	NS
KDM1B	0.22664	10.5924	2.1033	0.0452674	0.19669	-4.47269	NS
SIRPA	0.845033	9.06256	2.10314	0.0452829	0.19669	-4.47298	NS
DCUN1D3	-0.264577	11.0287	-2.1022	0.0453721	0.196957	-4.4747	NS
P3H2	-0.446125	14.6867	-2.10204	0.0453873	0.196957	-4.47499	NS
MOSPD1	-0.556598	8.90479	-2.10116	0.0454708	0.197226	-4.47659	NS
MARVELD3	0.198699	11.4701	2.10043	0.0455402	0.197434	-4.47792	NS
OVCA2	0.216018	13.0089	2.09981	0.045599	0.197512	-4.47904	NS
HIGD1A	-0.347465	14.3795	-2.09978	0.0456019	0.197512	-4.4791	NS
LGALS8	-0.151919	14.53	-2.09935	0.0456435	0.197512	-4.47989	NS
USP24	0.109111	12.7946	2.09916	0.0456616	0.197512	-4.48024	NS
PUS3	0.103116	11.8671	2.09911	0.0456657	0.197512	-4.48031	NS
OTUB2	-0.532901	8.43961	-2.09859	0.0457161	0.197636	-4.48127	NS
C1orf159	0.593269	9.8378	2.10255	0.045741	0.197651	-4.47729	NS
DHX29	0.0821323	13.7221	2.09672	0.0458951	0.198224	-4.48468	NS
VPS16	-0.0766867	13.8945	-2.09627	0.0459382	0.198246	-4.48549	NS
NRDC	0.095777	14.8419	2.09619	0.0459456	0.198246	-4.48563	NS
AFDN	-0.235613	14.3157	-2.09557	0.0460052	0.198246	-4.48676	NS
OTUD7B	0.127035	12.0328	2.09535	0.0460265	0.198246	-4.48716	NS
MAGED1	0.3478	9.81055	2.09532	0.0460292	0.198246	-4.48722	NS
XRCC1	0.139582	13.6292	2.09531	0.0460299	0.198246	-4.48723	NS
GET3	0.0867652	15.595	2.09475	0.0460837	0.198381	-4.48824	NS
PCCB	-0.258517	12.5993	-2.09454	0.0461044	0.198381	-4.48864	NS
PRKCH	-0.286276	10.6649	-2.09415	0.0461414	0.198411	-4.48933	NS
ATG4C	0.524037	8.69479	2.09822	0.0461546	0.198411	-4.48514	NS
IL10RB	0.405021	9.43885	2.09351	0.0462038	0.198457	-4.49051	NS
FKBP5	-0.264997	10.6637	-2.09346	0.0462087	0.198457	-4.4906	NS
GNG4	-0.679264	10.2799	-2.09288	0.0462641	0.198571	-4.49164	NS
NDUFAF6	-0.288636	10.2944	-2.09273	0.0462783	0.198571	-4.49191	NS
USP11	-0.0872392	13.1918	-2.09203	0.0463469	0.198737	-4.4932	NS
PRELID3B	-0.477103	10.0819	-2.09175	0.0463734	0.198737	-4.4937	NS
EXOSC8	0.0965666	14.3898	2.09166	0.046382	0.198737	-4.49386	NS
SLC2A4RG	0.759344	9.1045	2.09945	0.0464736	0.199007	-4.48634	NS
SRRT	0.0976613	15.1508	2.09044	0.0465005	0.199007	-4.49608	NS
DYNLL2	-0.527259	13.361	-2.09034	0.04651	0.199007	-4.49626	NS
LGR4	0.288772	9.35153	2.08966	0.0465762	0.199197	-4.49749	NS
SLC25A44	-0.199256	11.6726	-2.08909	0.0466321	0.199255	-4.49854	NS
BCL11B	-1.1821	8.19564	-2.10819	0.0466333	0.199255	-4.47842	NS
CEP162	0.438928	7.81365	2.08883	0.0466565	0.199262	-4.49899	NS
PTMS	0.384778	13.1602	2.08763	0.0467743	0.199672	-4.50118	NS
SNX2	-0.104556	15.2311	-2.08735	0.046801	0.199693	-4.50168	NS
AK1	-0.219325	16.4162	-2.08651	0.0468832	0.199951	-4.50321	NS
SMG7	-0.096865	11.6672	-2.08582	0.0469508	0.200082	-4.50446	NS
CLSTN1	-0.273224	10.2735	-2.08575	0.0469576	0.200082	-4.50458	NS
PAXIP1	0.171283	11.0418	2.08526	0.0470054	0.200193	-4.50547	NS
PURB	-0.117112	14.1422	-2.08489	0.047042	0.200256	-4.50614	NS
SEZ6L2	-0.506496	8.94215	-2.08428	0.0471017	0.200417	-4.50725	NS
PGK1	-0.175893	19.0299	-2.08381	0.0471476	0.200519	-4.50809	NS
SPG11	-0.170049	11.1689	-2.08329	0.0471984	0.200643	-4.50903	NS
RPS16	-0.155222	18.3288	-2.08281	0.047246	0.200752	-4.50991	NS
PDIA3	-0.208218	19.2598	-2.0818	0.0473454	0.201081	-4.51173	NS
TMEM237	0.169259	12.325	2.08084	0.04744	0.20139	-4.51347	NS
PGP	0.193132	13.9231	2.07907	0.0476158	0.202042	-4.51668	NS
RGL2	0.301696	10.1512	2.07867	0.0476552	0.202116	-4.5174	NS
KPNA3	0.0946125	15.9212	2.07824	0.0476976	0.202203	-4.51817	NS
HPRT1	0.133266	16.0663	2.0758	0.0479407	0.203051	-4.52259	NS
PYGO2	0.151017	12.1908	2.07579	0.047942	0.203051	-4.52261	NS
ZNF280C	0.152191	11.523	2.07532	0.0479883	0.203153	-4.52345	NS
ENOX2	-0.473206	8.5646	-2.07437	0.0480831	0.203461	-4.52516	NS
MUC16	0.567983	9.94022	2.07366	0.0481544	0.203669	-4.52645	NS
RRM2	-0.182239	15.4764	-2.07263	0.0482579	0.203875	-4.52831	NS
IPP	0.443199	8.99176	2.07254	0.0482665	0.203875	-4.52847	NS
FBRS	0.178612	10.8081	2.07251	0.0482697	0.203875	-4.52852	NS
RBM45	0.124154	12.1125	2.07057	0.0484645	0.204603	-4.53202	NS
PPCS	0.146739	14.2099	2.07007	0.0485148	0.204722	-4.53292	NS
RSRC1	0.189206	11.7832	2.06894	0.0486287	0.20502	-4.53495	NS
TRERF1	0.169484	10.8064	2.06893	0.0486302	0.20502	-4.53498	NS
HS3ST6;HS3ST3B1;HS3ST3A1	0.317956	14.6428	2.06619	0.0489072	0.205927	-4.53991	NS
UVSSA	0.267264	9.53439	2.06595	0.0489317	0.205927	-4.54034	NS
TPCN2	-0.37716	9.58611	-2.06576	0.0489514	0.205927	-4.54069	NS
TRIM32	-0.139141	13.1434	-2.06574	0.048953	0.205927	-4.54072	NS
CHTF18	0.143863	13.1582	2.06569	0.0489576	0.205927	-4.5408	NS
SLC43A3	-0.369924	12.6839	-2.06512	0.0490156	0.206031	-4.54183	NS
FRMD4A	0.161323	10.0475	2.06484	0.0490445	0.206031	-4.54234	NS
FRRS1	0.200351	12.6162	2.06479	0.0490496	0.206031	-4.54243	NS
PDCD6	0.130021	15.0445	2.06436	0.0490928	0.206118	-4.5432	NS
FLYWCH2	0.182914	12.5661	2.06397	0.0491332	0.206193	-4.54391	NS
CNBP	0.494175	11.8401	2.06224	0.0493092	0.20677	-4.54701	NS
PEX11B	-0.258477	13.3145	-2.06218	0.0493158	0.20677	-4.54712	NS
MRPS18B	-0.193899	14.7463	-2.06131	0.0494051	0.20705	-4.54869	NS
CKB	0.613246	13.0945	2.05978	0.049562	0.207613	-4.55144	NS
DOP1B	0.271096	13.6617	2.05932	0.0496088	0.207714	-4.55226	NS
RASSF1	-0.283312	10.3055	-2.05882	0.0496599	0.207833	-4.55315	NS
PCMTD1	0.366148	11.1151	2.05799	0.0497454	0.208096	-4.55464	NS
DCTN3	0.136903	13.6681	2.05624	0.0499264	0.208561	-4.55779	NS
GRIPAP1	-0.0999344	13.1211	-2.05617	0.0499333	0.208561	-4.55791	NS
PCNX3	0.149157	13.3329	2.05604	0.049947	0.208561	-4.55815	NS
CDC45	0.185868	12.7039	2.05604	0.0499473	0.208561	-4.55815	NS
ZNF512B	0.132941	11.2516	2.05477	0.0500787	0.209014	-4.56043	NS
LMAN2L	-0.227461	13.2416	-2.05174	0.0503931	0.210231	-4.56585	NS
ZBTB7B	0.226744	11.1414	2.05063	0.0505087	0.210572	-4.56783	NS
COXFA4	-0.257354	15.9595	-2.05038	0.0505356	0.210572	-4.5683	NS
HYOU1	-0.224789	16.8711	-2.04997	0.0505785	0.210572	-4.56903	NS
FAM174A	-0.355814	10.6234	-2.04949	0.0506278	0.210572	-4.56987	NS
UBE2S	-0.276058	13.9082	-2.04949	0.0506279	0.210572	-4.56987	NS
NSUN6	0.149932	11.5019	2.04947	0.0506301	0.210572	-4.56991	NS
ISY1	0.113103	13.908	2.04942	0.0506355	0.210572	-4.57001	NS
INPP5B	0.120957	11.5399	2.04747	0.0508396	0.211325	-4.57349	NS
ABL2	-0.218883	11.0896	-2.04612	0.050982	0.211797	-4.57591	NS
UQCRC2	-0.241705	16.6416	-2.04596	0.0509993	0.211797	-4.5762	NS
BCL3	-0.417144	10.7236	-2.04476	0.0511255	0.212225	-4.57834	NS
BLOC1S3	0.140986	12.2438	2.04447	0.0511558	0.212255	-4.57885	NS
CCPG1	-0.321183	10.0756	-2.0431	0.0513014	0.212709	-4.58131	NS
PLBD1	-0.546389	9.07265	-2.04291	0.0513207	0.212709	-4.58164	NS
STRN	0.0901171	13.5529	2.04278	0.0513346	0.212709	-4.58187	NS
SVIL	0.117926	14.3814	2.04228	0.0513876	0.212832	-4.58277	NS
CD63	0.274336	15.4196	2.04073	0.0515527	0.213419	-4.58554	NS
GLO1	0.140691	16.387	2.04032	0.0515957	0.213501	-4.58626	NS
TMEM131	-0.176574	10.8415	-2.03975	0.0516568	0.213658	-4.58728	NS
PARVB	-0.374867	10.4768	-2.03943	0.0516908	0.213702	-4.58785	NS
FAM120A	0.0583306	15.4343	2.03851	0.0517888	0.213909	-4.58949	NS
KANSL2	0.221611	10.0295	2.03841	0.0518	0.213909	-4.58968	NS
SPAST	0.112593	12.8179	2.0383	0.0518119	0.213909	-4.58988	NS
NME7	0.139451	12.2369	2.03809	0.051834	0.213909	-4.59025	NS
IFT81	0.176025	11.4755	2.03724	0.0519246	0.214186	-4.59176	NS
SPC25	0.16432	12.1178	2.03688	0.0519638	0.214211	-4.59241	NS
CDH2	0.459223	12.8336	2.03675	0.0519773	0.214211	-4.59263	NS
BMI1	0.187562	9.35948	2.03602	0.0520554	0.214385	-4.59393	NS
HMGN3	0.483686	10.8245	2.03588	0.0520704	0.214385	-4.59418	NS
KLF5	0.283185	13.6777	2.0357	0.0520896	0.214385	-4.5945	NS
SUCLA2	-0.233744	15.4426	-2.0354	0.052122	0.214387	-4.59504	NS
DPYD	-0.354568	10.8092	-2.03509	0.0521558	0.214387	-4.5956	NS
SLIT1	-0.283609	11.6915	-2.03465	0.0522024	0.214387	-4.59637	NS
PHAF1	-0.179992	10.2736	-2.03448	0.0522209	0.214387	-4.59668	NS
METTL14	0.134712	11.7604	2.03428	0.0522422	0.214387	-4.59703	NS
ANK1	0.636835	9.65213	2.03795	0.0522672	0.214387	-4.59322	NS
EIF3D	0.0802597	16.7324	2.03397	0.0522754	0.214387	-4.59758	NS
CINP	-0.251038	10.6198	-2.03396	0.0522771	0.214387	-4.5976	NS
CCAR1	0.0737958	14.0895	2.03359	0.0523171	0.214456	-4.59827	NS
GALNT1	-0.263613	12.3822	-2.03307	0.0523729	0.214589	-4.59919	NS
APOC2	-1.05479	11.9912	-2.0328	0.0524023	0.214613	-4.59967	NS
TNFRSF12A	-1.12205	11.5624	-2.03178	0.0525116	0.214879	-4.60147	NS
RPS20	0.104149	18.1871	2.03176	0.052514	0.214879	-4.60151	NS
PDPK1	-0.13663	12.2089	-2.03137	0.0525559	0.21488	-4.6022	NS
TMEM168	0.219579	10.4206	2.03111	0.0525842	0.21488	-4.60267	NS
ANLN	-0.151909	14.8486	-2.03111	0.0525846	0.21488	-4.60267	NS
GAB1	0.206877	10.6484	2.03064	0.0526349	0.214909	-4.6035	NS
H3-7	0.398825	17.5731	2.03061	0.0526383	0.214909	-4.60355	NS
SLC2A6	-0.692961	10.3665	-2.02977	0.0527299	0.215187	-4.60506	NS
HS2ST1	-0.284347	12.738	-2.02896	0.0528179	0.215356	-4.6065	NS
SMARCC2	0.145665	13.5278	2.02861	0.0528558	0.215356	-4.60712	NS
IPO8	0.116072	13.0456	2.02855	0.052862	0.215356	-4.60722	NS
MED7	0.131333	11.101	2.02852	0.0528652	0.215356	-4.60727	NS
MCEE	-0.348347	11.7623	-2.02808	0.0529131	0.215455	-4.60805	NS
RASSF8	0.585106	8.70643	2.02724	0.0530049	0.215733	-4.60955	NS
CDC42EP1	-0.313657	13.5138	-2.02588	0.0531529	0.216169	-4.61196	NS
CYP27C1	-0.427146	9.34	-2.02581	0.0531606	0.216169	-4.61208	NS
DCAF11	0.194878	12.2642	2.0256	0.0531834	0.216169	-4.61245	NS
CHMP5	-0.15192	13.8558	-2.0254	0.0532061	0.216169	-4.61282	NS
NIPSNAP2	-0.287188	14.5909	-2.02475	0.0532769	0.216329	-4.61397	NS
JPT1	0.36518	16.4174	2.0246	0.0532927	0.216329	-4.61422	NS
NPC1	-0.231303	13.7938	-2.02421	0.053336	0.216409	-4.61493	NS
GCN1	0.0831559	15.3507	2.02392	0.0533672	0.216434	-4.61543	NS
UACA	-0.0865387	13.666	-2.02372	0.0533893	0.216434	-4.61579	NS
H6PD	-0.290092	11.8646	-2.02351	0.0534127	0.216434	-4.61617	NS
DNAJC14	0.360925	9.89736	2.02272	0.0534995	0.21669	-4.61757	NS
SLC30A5	-0.214049	11.3713	-2.02135	0.0536497	0.217076	-4.61999	NS
TNFSF9	0.590147	9.51052	2.02131	0.0536545	0.217076	-4.62006	NS
ZNRF1	0.550969	8.13039	2.02121	0.0536659	0.217076	-4.62025	NS
CAP2	0.167354	14.0152	2.02047	0.0537474	0.21731	-4.62156	NS
ARMCX2	0.910793	11.4111	2.01945	0.0538597	0.217615	-4.62336	NS
SEC61A1	-0.251332	16.2765	-2.01935	0.0538704	0.217615	-4.62353	NS
GLRX	-0.57849	11.7606	-2.01849	0.0539662	0.217907	-4.62506	NS
DNAJC17	0.102873	14.0255	2.0167	0.0541648	0.218612	-4.62823	NS
REPS1	0.134076	13.8745	2.0164	0.0541981	0.218651	-4.62876	NS
DLGAP5	0.152214	13.0132	2.01602	0.0542398	0.218689	-4.62942	NS
EEF2KMT	0.267331	11.002	2.01588	0.0542553	0.218689	-4.62967	NS
SSBP1	-0.213608	16.7372	-2.0155	0.0542983	0.218695	-4.63035	NS
WWC3	-0.250874	8.51201	-2.01515	0.0543367	0.218695	-4.63096	NS
CANX	-0.16126	18.3142	-2.01502	0.0543513	0.218695	-4.6312	NS
DRAP1	-0.143861	13.8728	-2.01501	0.0543521	0.218695	-4.63121	NS
PAF1	0.108213	14.1895	2.01452	0.0544067	0.218813	-4.63207	NS
NDUFS2	-0.23582	15.334	-2.01394	0.054472	0.218813	-4.63311	NS
THYN1	0.155171	14.336	2.01391	0.0544753	0.218813	-4.63316	NS
AREL1	-0.360863	9.1055	-2.0139	0.0544768	0.218813	-4.63318	NS
GRHPR	-0.129589	14.2505	-2.01344	0.0545276	0.218921	-4.63399	NS
FTH1	-0.268942	15.045	-2.01241	0.0546425	0.21927	-4.6358	NS
KRT18	0.23926	19.6624	2.01224	0.0546621	0.21927	-4.63611	NS
TPST1	-0.409908	9.29566	-2.01106	0.0547939	0.219702	-4.63819	NS
ARHGEF3	0.321325	10.0538	2.00964	0.0549536	0.22009	-4.6407	NS
WNT10A	-0.718438	10.5243	-2.00959	0.0549593	0.22009	-4.64078	NS
EPHB2	0.280271	10.9221	2.00956	0.0549626	0.22009	-4.64084	NS
EIF4EBP2	0.289156	10.5232	2.00891	0.0550362	0.220211	-4.64199	NS
ENTPD6	-0.261804	11.7353	-2.00876	0.0550533	0.220211	-4.64226	NS
STOML1	-0.268685	11.3096	-2.00865	0.0550649	0.220211	-4.64244	NS
SULT2B1	-0.642244	12.9778	-2.00785	0.0551558	0.220479	-4.64386	NS
BRD4	0.106755	13.6816	2.00667	0.0552891	0.220916	-4.64594	NS
SLC26A2	-0.506515	9.47787	-2.00641	0.0553181	0.220935	-4.64639	NS
KDM1A	0.142255	14.0478	2.00618	0.0553448	0.220946	-4.64681	NS
MTMR2	0.11394	12.6284	2.0054	0.0554331	0.221202	-4.64818	NS
TMEM147	-0.273268	11.9522	-2.00452	0.0555328	0.221504	-4.64973	NS
DNAAF10	0.13707	12.7113	2.00419	0.0555697	0.221554	-4.6503	NS
CWF19L1	0.140167	13.3707	2.00375	0.05562	0.221572	-4.65108	NS
SSBP4	0.378863	10.4605	2.00352	0.0556463	0.221572	-4.65149	NS
MIF4GD	0.178605	11.3279	2.00351	0.0556476	0.221572	-4.65151	NS
SLFN11	-0.224522	13.9328	-2.00331	0.0556707	0.221572	-4.65186	NS
PHF20	-0.241954	9.11735	-2.00243	0.0557709	0.221875	-4.65341	NS
TBX21	0.725906	10.7049	2.00212	0.0558054	0.221916	-4.65394	NS
NAAA	-0.346579	9.76955	-2.0018	0.0558421	0.221966	-4.65451	NS
GEMIN6	0.0992694	13.2877	2.00141	0.0558862	0.222045	-4.65519	NS
RNF181	0.167787	13.0995	2.00077	0.0559603	0.222206	-4.65633	NS
PLEC	0.139815	17.8829	2.00055	0.0559846	0.222206	-4.65671	NS
DDX39B	0.144858	17.7254	2.00043	0.0559993	0.222206	-4.65693	NS
ATL1	-0.447832	8.98002	-1.99926	0.0561329	0.222639	-4.65898	NS
ATXN2	0.126907	13.0194	1.9984	0.0562313	0.222864	-4.66049	NS
SPTBN2	0.178005	11.5868	1.99834	0.0562381	0.222864	-4.66059	NS
URM1	0.202886	14.8383	1.99736	0.0563504	0.223213	-4.66231	NS
AHDC1	0.249654	10.1974	1.99589	0.0565199	0.223788	-4.66489	NS
TRPC4AP	0.246348	10.5203	1.99469	0.0566584	0.224194	-4.667	NS
HAS1	0.125138	17.7415	1.99456	0.0566734	0.224194	-4.66723	NS
PSPH	0.204778	14.2502	1.99435	0.0566981	0.224194	-4.6676	NS
EMC1	-0.202609	15.0012	-1.99399	0.0567394	0.224194	-4.66823	NS
GPATCH2L	0.234458	9.52635	1.99379	0.0567631	0.224194	-4.66859	NS
TNFAIP8	-0.286226	12.2498	-1.99368	0.056776	0.224194	-4.66878	NS
MICALL1	-0.11503	14.5104	-1.99353	0.0567935	0.224194	-4.66905	NS
HTT	-0.0912603	11.7215	-1.99278	0.0568801	0.224439	-4.67036	NS
VMA22	0.138983	15.257	1.99236	0.0569282	0.224532	-4.67109	NS
HCAR2	0.523188	10.7515	1.99189	0.0569838	0.224587	-4.67193	NS
MRPL32	-0.272208	11.4072	-1.99182	0.056991	0.224587	-4.67203	NS
PEX6	-0.144778	13.5543	-1.99102	0.0570849	0.224813	-4.67345	NS
KLF13	0.353241	10.4925	1.99091	0.0570974	0.224813	-4.67364	NS
SASS6	-0.139796	11.8474	-1.98986	0.0572193	0.224922	-4.67547	NS
PCCA	-0.288771	12.1544	-1.98971	0.0572367	0.224922	-4.67573	NS
HSP90AB4P	0.390819	13.9222	1.98965	0.0572436	0.224922	-4.67584	NS
KMO	-0.589582	9.04979	-1.98951	0.0572602	0.224922	-4.67609	NS
DDB2	0.197936	14.1327	1.98942	0.057271	0.224922	-4.67625	NS
SLC25A25	-0.269329	9.98315	-1.98941	0.0572721	0.224922	-4.67626	NS
GPAT4	-0.153475	11.7499	-1.98877	0.0573464	0.225118	-4.67738	NS
CIAO1	0.13059	14.3456	1.98805	0.057431	0.225205	-4.67865	NS
VEZF1	0.391777	10.5631	1.98777	0.0574641	0.225205	-4.67914	NS
SPR	0.151008	14.5851	1.98774	0.0574668	0.225205	-4.67918	NS
FOXA1	-0.434064	9.09603	-1.98762	0.0574817	0.225205	-4.6794	NS
NSL1	0.14205	12.1359	1.98753	0.0574914	0.225205	-4.67955	NS
PRICKLE3	0.232272	10.5581	1.98681	0.0575764	0.225442	-4.68082	NS
CENPX	0.277752	12.2423	1.98646	0.0576178	0.225508	-4.68144	NS
MTM1	0.111312	11.4788	1.98496	0.0577939	0.226079	-4.68406	NS
FXR2	0.103685	15.8345	1.98479	0.057813	0.226079	-4.68434	NS
IFT52	0.203301	10.81	1.98354	0.057961	0.226561	-4.68654	NS
RRM1	0.149394	15.7082	1.98305	0.058018	0.226688	-4.68738	NS
ZNRD2	0.144233	15.0704	1.98209	0.0581319	0.226902	-4.68907	NS
NUBP1	0.179235	13.6002	1.98184	0.0581613	0.226902	-4.6895	NS
ME1	0.235374	14.1983	1.98183	0.0581621	0.226902	-4.68951	NS
PPL	0.249813	16.2747	1.98175	0.0581718	0.226902	-4.68966	NS
GATA3	0.366172	9.6111	1.98137	0.0582175	0.226951	-4.69033	NS
ELOVL1	0.304574	13.4903	1.98121	0.0582359	0.226951	-4.6906	NS
ERF	0.189012	11.4036	1.98102	0.0582585	0.226951	-4.69094	NS
CCDC9	0.100882	13.4418	1.98042	0.058329	0.227071	-4.69198	NS
NSUN4	-0.261784	12.8954	-1.98034	0.0583387	0.227071	-4.69212	NS
MTCH2	-0.22573	14.9755	-1.97992	0.0583885	0.227153	-4.69285	NS
DDX1	-0.0595423	16.3684	-1.97939	0.0584523	0.227153	-4.69379	NS
IMMT	-0.1589	15.9531	-1.97937	0.0584538	0.227153	-4.69381	NS
TMOD2	-0.281496	9.58036	-1.97903	0.0584947	0.227153	-4.69441	NS
SRI	0.131098	16.3601	1.97903	0.0584947	0.227153	-4.69441	NS
NIPAL2	-0.819073	8.96508	-1.97891	0.0585083	0.227153	-4.69461	NS
MCM5	0.0797394	16.2538	1.97854	0.0585523	0.227227	-4.69526	NS
ADAM15	-0.194355	11.6981	-1.97831	0.0585806	0.227241	-4.69567	NS
IFT140	0.295195	9.97403	1.97774	0.058648	0.227406	-4.69666	NS
MRPL15	-0.221667	14.8241	-1.97752	0.0586745	0.227413	-4.69705	NS
PABIR1	0.235369	12.227	1.9749	0.0589878	0.228531	-4.70162	NS
KCTD18	0.203487	10.5329	1.97446	0.0590403	0.228638	-4.70238	NS
RERE	0.217072	9.84967	1.97387	0.0591103	0.228812	-4.7034	NS
ATP10D	-0.358308	8.58114	-1.97292	0.0592254	0.229161	-4.70507	NS
DCUN1D1	0.116771	12.6055	1.97194	0.0593426	0.229518	-4.70676	NS
KAT7	0.124486	12.04	1.97033	0.0595365	0.230171	-4.70956	NS
INTS2	0.120749	11.6355	1.96982	0.0595982	0.230241	-4.71045	NS
EMC7	-0.198854	14.9724	-1.96977	0.0596049	0.230241	-4.71054	NS
MRPS33	-0.23804	13.5593	-1.96909	0.0596863	0.230386	-4.71172	NS
JADE1	0.254198	9.41117	1.96904	0.0596926	0.230386	-4.71181	NS
OPLAH	-0.265875	10.8262	-1.96805	0.0598128	0.230753	-4.71353	NS
HYCC2	-0.315343	9.44245	-1.96762	0.059865	0.230858	-4.71428	NS
MBD3	0.20983	12.1111	1.96723	0.0599121	0.230942	-4.71495	NS
STN1	0.281291	10.2272	1.96589	0.060075	0.231473	-4.71728	NS
ING4	0.44569	9.43917	1.96552	0.0601197	0.231548	-4.71792	NS
KRT13	0.482663	19.0373	1.96414	0.0602888	0.232102	-4.72032	NS
UBFD1	0.224643	13.3896	1.96351	0.0603656	0.2323	-4.72142	NS
COL4A2	-0.278722	12.0861	-1.96315	0.0604096	0.232301	-4.72204	NS
MYBBP1A	0.0940545	15.96	1.96293	0.0604365	0.232301	-4.72242	NS
FAM111A	-0.215246	11.5687	-1.96288	0.0604418	0.232301	-4.7225	NS
PLSCR3	0.144967	11.8824	1.96219	0.0605265	0.232524	-4.7237	NS
ROCK2	0.0891128	12.7453	1.96173	0.0605826	0.232524	-4.72449	NS
PACS1	0.120078	12.821	1.96173	0.0605835	0.232524	-4.7245	NS
SF3B3	0.0660736	16.4059	1.96133	0.0606318	0.232524	-4.72519	NS
G6PD	0.0936843	16.3952	1.96105	0.0606666	0.232524	-4.72568	NS
CPT1A	-0.219022	16.2928	-1.96101	0.0606716	0.232524	-4.72575	NS
DTNB	0.559289	8.89561	1.97262	0.0606771	0.232524	-4.64415	NS
LRRC57	0.119316	13.3043	1.96054	0.0607296	0.232593	-4.72657	NS
CLN8	0.394645	10.1628	1.9604	0.0607459	0.232593	-4.7268	NS
MT-ND1	-0.379884	10.8	-1.95909	0.0609074	0.233012	-4.72907	NS
KATNIP	0.134171	9.46914	1.95874	0.0609503	0.233012	-4.72967	NS
MTNAP1	-0.245696	10.6364	-1.95872	0.0609529	0.233012	-4.72971	NS
DDA1	0.126524	12.8043	1.95869	0.0609567	0.233012	-4.72976	NS
ATXN10	0.137362	14.764	1.95838	0.0609945	0.233034	-4.73029	NS
CDH3	-0.228836	15.1143	-1.95823	0.0610134	0.233034	-4.73056	NS
ABHD16A	-0.231442	12.9158	-1.95788	0.0610569	0.233103	-4.73117	NS
JUNB	-0.171909	13.9693	-1.9572	0.0611407	0.233184	-4.73234	NS
ARHGEF7	-0.0738163	13.7811	-1.95705	0.0611591	0.233184	-4.7326	NS
ANKRD49	0.200973	11.0318	1.95703	0.0611623	0.233184	-4.73265	NS
TMEM70	-0.241769	13.101	-1.95689	0.0611797	0.233184	-4.73289	NS
PYGL	-0.0788654	17.6726	-1.95613	0.0612731	0.233443	-4.7342	NS
XRCC6	0.0891098	17.5709	1.95566	0.0613314	0.233568	-4.73501	NS
PRKCSH	-0.168365	17.3941	-1.95539	0.0613644	0.233597	-4.73547	NS
NAMPT	-0.216958	16.5145	-1.95458	0.0614651	0.233883	-4.73687	NS
CCP110	0.141314	10.3332	1.95404	0.0615327	0.234044	-4.73782	NS
FUT8	-0.215627	12.6657	-1.95377	0.0615658	0.234073	-4.73828	NS
RAB23	-0.162496	12.4434	-1.95289	0.0616755	0.234214	-4.7398	NS
POLR1C	0.0860055	14.6745	1.95288	0.0616773	0.234214	-4.73982	NS
TM9SF4	-0.198613	15.182	-1.95284	0.0616818	0.234214	-4.73989	NS
UQCRC1	-0.233178	16.5432	-1.95265	0.0617051	0.234214	-4.74021	NS
MLLT10	0.317669	8.85071	1.95245	0.0617309	0.234215	-4.74057	NS
HNRNPF	0.0881973	17.2652	1.95164	0.061831	0.234498	-4.74195	NS
CDC23	-0.116335	13.1291	-1.94923	0.0621332	0.235443	-4.74612	NS
PCMTD2	0.341027	9.28707	1.94912	0.0621461	0.235443	-4.7463	NS
OGFRL1	-0.402604	8.73162	-1.94904	0.0621571	0.235443	-4.74645	NS
EIF4A3	0.0868109	16.8029	1.94796	0.0622915	0.23581	-4.7483	NS
NDRG4	-0.563862	9.55222	-1.95506	0.0623182	0.23581	-4.67163	NS
SORBS1	-0.55038	8.83243	-1.95115	0.0623315	0.23581	-4.74494	NS
SORBS3	0.124204	12.9877	1.94745	0.0623568	0.23581	-4.7492	NS
MAP7D3	-0.198524	12.1394	-1.94602	0.0625365	0.236392	-4.75166	NS
CTU1	0.147621	12.2473	1.94552	0.062599	0.236531	-4.75251	NS
PABPN1	0.120959	16.0106	1.94498	0.0626679	0.236694	-4.75345	NS
YWHAH	-0.0879782	17.1602	-1.94333	0.0628763	0.237287	-4.75629	NS
AP2S1	0.117641	14.0482	1.94332	0.0628767	0.237287	-4.7563	NS
YBX2	-0.698153	8.096	-1.94616	0.0629588	0.237455	-4.75352	NS
TLR3	-0.427316	12.2871	-1.94257	0.062973	0.237455	-4.7576	NS
RAB38	-0.239969	15.5445	-1.94204	0.0630393	0.237608	-4.7585	NS
SSH3	0.192711	12.9386	1.94153	0.0631047	0.237757	-4.75939	NS
COX7B	-0.389857	13.7776	-1.9404	0.0632485	0.23813	-4.76133	NS
ACAP2	0.0982134	12.775	1.94024	0.0632684	0.23813	-4.7616	NS
C5	-1.12138	11.7193	-1.94737	0.0632818	0.23813	-4.68475	NS
GOLGA3	0.0872677	13.1131	1.93948	0.0633651	0.238274	-4.76291	NS
CANT1	-0.236868	12.8405	-1.93943	0.0633719	0.238274	-4.763	NS
ADGRF1	-0.518164	9.6397	-1.93847	0.0634948	0.238638	-4.76465	NS
UNC93B1	-0.228347	13.3071	-1.93795	0.0635608	0.238789	-4.76554	NS
AGFG2	0.314839	11.1766	1.93771	0.0635918	0.238808	-4.76596	NS
ASF1B	0.261861	13.1798	1.93726	0.0636491	0.238925	-4.76673	NS
GSDME	-0.13894	13.595	-1.93589	0.063825	0.239422	-4.76908	NS
GSPT1	0.116224	16.3757	1.93567	0.0638534	0.239422	-4.76946	NS
APOA1	-0.658624	13.6848	-1.93542	0.0638848	0.239422	-4.76988	NS
POGLUT3	0.287462	11.4924	1.93541	0.0638859	0.239422	-4.7699	NS
CTSB	-0.208051	15.469	-1.935	0.0639388	0.239523	-4.7706	NS
MBOAT2	-0.391683	11.5143	-1.93458	0.0639923	0.239625	-4.77132	NS
VPS11	-0.107578	13.451	-1.93435	0.0640224	0.23964	-4.77172	NS
APOO	-0.143918	14.4741	-1.93385	0.0640872	0.239773	-4.77258	NS
RRP9	0.0755284	14.1805	1.93367	0.0641101	0.239773	-4.77289	NS
ZYX	0.113074	15.2683	1.93332	0.0641548	0.239842	-4.77348	NS
RAB27A	-0.181914	13.5181	-1.93242	0.0642715	0.240153	-4.77503	NS
AAGAB	0.150978	12.8328	1.93227	0.0642903	0.240153	-4.77528	NS
AUH	-0.283369	12.5243	-1.93166	0.0643689	0.240292	-4.77633	NS
ACTR10	0.126229	13.0291	1.93158	0.0643797	0.240292	-4.77647	NS
CEP295	-0.172104	11.4907	-1.93072	0.0644915	0.240611	-4.77795	NS
STX18	-0.123108	12.3952	-1.92999	0.0645862	0.240852	-4.7792	NS
SCAI	0.151077	9.87458	1.92968	0.0646261	0.240852	-4.77973	NS
METTL3	0.085516	13.3704	1.92961	0.0646348	0.240852	-4.77985	NS
RBM47	0.137531	12.7507	1.92805	0.0648379	0.24151	-4.78252	NS
TRAPPC5	0.108004	13.3682	1.92664	0.0650218	0.242044	-4.78494	NS
MCM4	0.0920923	16.0145	1.92654	0.0650337	0.242044	-4.78509	NS
TRIM7	-0.263312	10.5381	-1.92576	0.0651358	0.242178	-4.78643	NS
ZBTB7A	0.148338	12.0078	1.92568	0.0651465	0.242178	-4.78657	NS
PPIG	0.106084	13.6494	1.92566	0.0651491	0.242178	-4.7866	NS
REEP5	-0.119344	15.771	-1.92544	0.0651775	0.242186	-4.78698	NS
CBL	0.116066	12.8985	1.92496	0.065241	0.242324	-4.78781	NS
EPHB3	0.239304	12.7653	1.92463	0.0652843	0.242386	-4.78837	NS
MAP2	0.246071	12.0882	1.92414	0.0653475	0.242523	-4.7892	NS
EPN3	0.320897	11.6111	1.92369	0.0654074	0.242647	-4.78998	NS
RAD23A	0.149531	14.5947	1.92298	0.0654995	0.242783	-4.79118	NS
DCTD	0.183756	13.4375	1.92292	0.0655083	0.242783	-4.79129	NS
MINDY2	-0.379673	9.36485	-1.9228	0.0655234	0.242783	-4.79149	NS
RUSF1	-0.19583	13.119	-1.92259	0.0655517	0.24279	-4.79186	NS
COPZ2	0.324064	12.2442	1.92156	0.0656868	0.243192	-4.79361	NS
TAF5	0.111581	12.2638	1.92129	0.0657224	0.243226	-4.79407	NS
TAF9	-0.170412	11.578	-1.92086	0.0657787	0.243305	-4.7948	NS
KIF7	0.427016	9.96463	1.92065	0.065806	0.243305	-4.79516	NS
PDIA4	-0.28554	17.3597	-1.92052	0.0658233	0.243305	-4.79538	NS
C1orf174	0.341407	11.2927	1.92029	0.0658539	0.24332	-4.79578	NS
NUP54	-0.0885125	13.708	-1.91998	0.0658953	0.243358	-4.79631	NS
CPNE1	0.151926	15.508	1.91981	0.0659172	0.243358	-4.7966	NS
CENPP	0.194021	10.3985	1.91949	0.0659601	0.243419	-4.79715	NS
ABHD17C	-0.204399	11.001	-1.91901	0.0660231	0.243553	-4.79796	NS
MRC2	0.652454	8.78037	1.91877	0.0660544	0.243571	-4.79837	NS
ZNHIT1	0.188038	11.6787	1.91843	0.0660991	0.243637	-4.79894	NS
RUFY2	0.150843	12.6785	1.91813	0.0661393	0.243678	-4.79946	NS
CTPS2	0.116714	13.1175	1.91795	0.0661631	0.243678	-4.79977	NS
LTB4R	-0.515207	9.12766	-1.91753	0.0662183	0.243731	-4.80048	NS
PANK1	0.437243	8.1313	1.91744	0.066231	0.243731	-4.80064	NS
PCBP1	0.127801	17.5548	1.91724	0.0662572	0.243731	-4.80098	NS
BABAM2	0.129014	13.125	1.91697	0.066293	0.243743	-4.80144	NS
COQ6	-0.209882	13.2024	-1.91681	0.0663137	0.243743	-4.8017	NS
LSR	-0.193019	14.2429	-1.91653	0.0663508	0.243782	-4.80218	NS
GANC	-0.219094	11.3559	-1.91575	0.0664544	0.24403	-4.80351	NS
TBC1D22A	0.12608	12.4823	1.91563	0.0664715	0.24403	-4.80373	NS
ZC3H7B	-0.121575	12.6365	-1.91523	0.0665244	0.244095	-4.80441	NS
STOML2	-0.202317	16.2439	-1.91509	0.0665422	0.244095	-4.80463	NS
RPS6KA4	0.13974	14.553	1.91485	0.0665744	0.244115	-4.80505	NS
MAP2K1	-0.163927	15.9357	-1.91353	0.0667502	0.244662	-4.80729	NS
KRT72	0.299936	14.068	1.91295	0.0668283	0.24485	-4.80829	NS
STXBP5	0.169048	12.427	1.9127	0.0668613	0.244874	-4.80871	NS
PTRH2	-0.145026	13.9002	-1.91239	0.0669033	0.244903	-4.80924	NS
CCDC61	0.169782	11.3852	1.91224	0.0669227	0.244903	-4.80949	NS
PROS1	-0.845985	9.40601	-1.91874	0.0669865	0.245039	-4.67441	NS
PSMA5	-0.12093	17.1757	-1.91152	0.0670199	0.245063	-4.81072	NS
RNF216	0.196493	9.40214	1.91116	0.067068	0.245141	-4.81134	NS
MAPK10	0.617234	12.3725	1.90994	0.0672306	0.24554	-4.8134	NS
CHPT1	0.352677	10.8086	1.90994	0.0672307	0.24554	-4.8134	NS
BCAM	0.25971	15.0555	1.90818	0.0674684	0.246311	-4.8164	NS
OCIAD2	-0.245695	14.7339	-1.90782	0.0675158	0.246386	-4.817	NS
EPB41L5	-0.152658	12.0953	-1.90702	0.0676248	0.246685	-4.81837	NS
BOLA1	0.178776	12.5189	1.90618	0.0677384	0.247001	-4.8198	NS
MDH2	-0.216488	17.826	-1.90594	0.0677702	0.247019	-4.8202	NS
GLRX5	-0.219323	14.5447	-1.90529	0.0678582	0.247242	-4.8213	NS
SDCBP	-0.446901	14.8596	-1.90418	0.0680088	0.247566	-4.82319	NS
VPS54	0.235866	9.42671	1.90416	0.0680114	0.247566	-4.82322	NS
PI4KA	-0.120994	15.2046	-1.90404	0.0680281	0.247566	-4.82343	NS
ANP32E	0.175134	15.3155	1.90246	0.0682417	0.248222	-4.82609	NS
NUB1	-0.146333	12.1456	-1.90231	0.0682624	0.248222	-4.82635	NS
CALD1	0.46577	13.0277	1.90167	0.0683504	0.248333	-4.82744	NS
TTLL4	-0.357069	8.46531	-1.90163	0.0683557	0.248333	-4.82751	NS
PLPP3	0.506408	10.0504	1.90149	0.068374	0.248333	-4.82774	NS
ANKRD2	0.460668	9.8961	1.90118	0.0684162	0.248388	-4.82826	NS
H2AX	0.242343	21.7041	1.9005	0.0685097	0.248629	-4.82942	NS
KBTBD7	0.245207	9.91032	1.90014	0.0685578	0.248667	-4.83002	NS
RIC8A	0.0918827	14.4199	1.89991	0.0685896	0.248667	-4.83041	NS
TMEM40	-0.212147	10.5962	-1.89979	0.0686062	0.248667	-4.83062	NS
TDP1	0.11515	13.4625	1.89963	0.0686285	0.248667	-4.8309	NS
ATG4B	0.145575	13.0119	1.89907	0.068705	0.248845	-4.83184	NS
USE1	-0.116264	12.0189	-1.89808	0.0688404	0.249237	-4.83351	NS
EHBP1	0.103937	12.9305	1.89668	0.069032	0.249535	-4.83588	NS
MKRN1	0.4064	10.08	1.89667	0.0690331	0.249535	-4.83589	NS
YJU2	0.126072	13.4719	1.89665	0.0690367	0.249535	-4.83593	NS
MCM2	0.0853204	16.2575	1.89656	0.0690484	0.249535	-4.83608	NS
PAQR4	-0.41331	9.43403	-1.89609	0.0691129	0.249535	-4.83687	NS
WDR45B	0.0917504	12.1031	1.89597	0.0691302	0.249535	-4.83708	NS
POLD2	0.0930288	13.8813	1.8959	0.06914	0.249535	-4.8372	NS
FLVCR1	0.152937	11.2286	1.8959	0.06914	0.249535	-4.8372	NS
PITPNM3	0.283731	10.036	1.89512	0.0692468	0.249812	-4.83852	NS
ATP5F1A	-0.203071	18.8681	-1.89475	0.0692985	0.249812	-4.83915	NS
BRD3	0.163366	12.9206	1.89459	0.0693202	0.249812	-4.83941	NS
GRTP1	0.509222	8.87599	1.89455	0.0693258	0.249812	-4.83948	NS
RANBP3	0.106407	13.7166	1.89344	0.0694792	0.250267	-4.84136	NS
MARF1	0.170668	9.59919	1.89299	0.0695408	0.250271	-4.84211	NS
PGPEP1	0.44128	10.0634	1.89287	0.0695571	0.250271	-4.84231	NS
DNAJC10	-0.189557	12.9662	-1.89282	0.0695644	0.250271	-4.8424	NS
DUS2	0.116353	12.8959	1.89257	0.0695987	0.250271	-4.84282	NS
SERPINF1	-0.802977	10.8504	-1.89244	0.0696168	0.250271	-4.84304	NS
MAEA	-0.107127	12.39	-1.89175	0.0697121	0.250422	-4.8442	NS
SESTD1	0.371988	10.5878	1.89175	0.0697133	0.250422	-4.84422	NS
NABP2	0.115513	12.1771	1.891	0.0698163	0.250629	-4.84547	NS
PCBP2	0.0970935	17.7672	1.89094	0.0698254	0.250629	-4.84558	NS
WARS2	-0.210514	12.7406	-1.8905	0.0698865	0.25075	-4.84632	NS
PSME1	-0.144614	17.396	-1.88946	0.0700307	0.251169	-4.84807	NS
MFF	-0.106797	14.278	-1.88922	0.070064	0.251191	-4.84848	NS
E2F6	0.267689	10.3483	1.88879	0.0701238	0.251306	-4.8492	NS
TMED2	-0.213477	15.7078	-1.88756	0.070295	0.251822	-4.85127	NS
PGAP4	-0.314392	11.1249	-1.88695	0.0703801	0.252023	-4.85229	NS
ACOX1	-0.226204	13.8147	-1.88677	0.070406	0.252023	-4.85261	NS
MT-ND2	-0.328011	13.0611	-1.88592	0.0705249	0.252298	-4.85404	NS
KPNB1	0.0602905	17.1725	1.88583	0.0705378	0.252298	-4.85419	NS
PPP2R5A	0.129389	12.536	1.88534	0.0706054	0.252339	-4.85501	NS
POLR3F	-0.136443	13.0724	-1.88528	0.0706138	0.252339	-4.85511	NS
TSC22D1	0.126784	13.4067	1.88515	0.0706318	0.252339	-4.85532	NS
PTGES	-0.304286	15.6074	-1.88397	0.0707984	0.252836	-4.85732	NS
GNS	0.220996	12.906	1.88364	0.0708443	0.252901	-4.85787	NS
GOSR2	-0.0967703	12.8864	-1.88321	0.0709049	0.253019	-4.85859	NS
ARHGAP39	-0.190037	10.255	-1.88143	0.0711557	0.253774	-4.86159	NS
FAM199X	0.506555	9.28665	1.88118	0.0711911	0.253774	-4.86201	NS
TSPYL4	0.616929	8.33372	1.88112	0.0711995	0.253774	-4.86211	NS
THOC3	0.159751	14.2341	1.87993	0.071368	0.254276	-4.86411	NS
TCF7L2	0.492104	9.17139	1.88255	0.0714501	0.25447	-4.86142	NS
TCEA2	0.294262	10.8849	1.87857	0.0715597	0.254762	-4.86639	NS
EDEM3	-0.185335	11.8968	-1.87785	0.0716615	0.255007	-4.86759	NS
API5	0.123885	16.1791	1.87754	0.0717062	0.255007	-4.86812	NS
SCAF4	0.0983885	12.7107	1.87736	0.071732	0.255007	-4.86842	NS
POLR3D	0.156291	12.1348	1.87717	0.0717587	0.255007	-4.86874	NS
NUDT16L1	0.194758	11.759	1.87711	0.0717677	0.255007	-4.86884	NS
IER5	-1.01638	8.44324	-1.87632	0.0723328	0.256887	-4.87185	NS
NDUFA2	-0.243832	15.0067	-1.87301	0.0723525	0.256887	-4.87572	NS
PSMF1	-0.114514	16.0617	-1.87186	0.0725173	0.257362	-4.87765	NS
PAIP1	0.141941	14.8263	1.87165	0.0725471	0.257362	-4.87799	NS
ZNF652	0.517473	8.37895	1.87148	0.0725707	0.257362	-4.87827	NS
DEF8	-0.312426	8.64564	-1.87116	0.0726178	0.25743	-4.87882	NS
TECPR2	-0.14537	13.3545	-1.87074	0.0726771	0.257541	-4.87951	NS
GOLPH3	0.124496	12.1181	1.87031	0.0727386	0.257659	-4.88022	NS
TRIP13	0.127382	14.6385	1.86994	0.072793	0.257728	-4.88086	NS
MRPS24	-0.2591	13.3609	-1.86979	0.0728141	0.257728	-4.8811	NS
CD70	-0.473684	12.9855	-1.86918	0.0729021	0.25794	-4.88212	NS
SEC23B	-0.0809584	15.0178	-1.86866	0.0729773	0.258106	-4.883	NS
SLC27A4	-0.156094	15.2676	-1.86787	0.0730901	0.258406	-4.8843	NS
NMNAT1	0.12703	12.0781	1.86742	0.0731557	0.258538	-4.88506	NS
UROS	0.241885	10.7729	1.867	0.0732171	0.258655	-4.88577	NS
ZNF672	0.329385	9.56857	1.86653	0.0732842	0.258792	-4.88655	NS
THOC6	0.10025	13.6891	1.86634	0.0733122	0.258792	-4.88687	NS
SNF8	0.105381	13.2909	1.86586	0.0733817	0.258883	-4.88767	NS
PRPS1	0.106927	14.5426	1.86577	0.0733944	0.258883	-4.88782	NS
SQSTM1	-0.365778	16.2493	-1.86537	0.0734527	0.258989	-4.88849	NS
MED18	0.164424	12.7344	1.86429	0.0736087	0.259417	-4.89028	NS
DYNLT5	-0.648076	11.4591	-1.86414	0.0736306	0.259417	-4.89053	NS
ATP6V0A1	-0.175823	13.2457	-1.86381	0.0736787	0.259487	-4.89109	NS
AIFM2	0.132977	13.7824	1.86293	0.0738069	0.259839	-4.89256	NS
ITIH4	-0.956662	12.1698	-1.86183	0.0739671	0.260228	-4.89439	NS
CRKL	0.0885781	15.6253	1.86175	0.0739788	0.260228	-4.89452	NS
BAIAP2	0.0996267	15.5028	1.86143	0.0740251	0.260228	-4.89505	NS
BLVRB	0.132628	16.1402	1.8614	0.0740308	0.260228	-4.89512	NS
LNPEP	-0.17448	14.0523	-1.86046	0.0741676	0.260564	-4.89668	NS
CSNK1G1	-0.121715	11.65	-1.86035	0.0741833	0.260564	-4.89686	NS
KRTCAP3	0.591284	9.89992	1.86003	0.0742308	0.260631	-4.8974	NS
RAB21	0.116647	15.6046	1.85859	0.0744419	0.261011	-4.8998	NS
ACCS	0.831406	8.13435	1.85857	0.0744442	0.261011	-4.89982	NS
HSPA13	-0.2558	11.3704	-1.85853	0.0744499	0.261011	-4.89989	NS
MDM2	1.07199	7.2221	1.86871	0.0744527	0.261011	-4.81875	NS
ARPC5L	0.107142	15.0746	1.8578	0.0745566	0.261275	-4.9011	NS
TALDO1	0.176154	17.8642	1.85728	0.0746336	0.261398	-4.90197	NS
MANF	-0.181019	15.2921	-1.85718	0.0746484	0.261398	-4.90214	NS
PPP2CB	0.363609	16.4524	1.85582	0.0748488	0.261997	-4.9044	NS
EIF3H	0.0773621	16.7042	1.85524	0.0749343	0.261997	-4.90537	NS
COG3	-0.0773377	13.0323	-1.85514	0.0749483	0.261997	-4.90552	NS
PDCD4	0.592493	13.401	1.85511	0.0749536	0.261997	-4.90558	NS
POLE2	0.159045	11.3597	1.85505	0.0749623	0.261997	-4.90568	NS
HIKESHI	-0.143628	13.2336	-1.85481	0.0749977	0.262021	-4.90608	NS
POLR2M	0.142811	12.6194	1.85377	0.0751511	0.262378	-4.90781	NS
HADHB	-0.249681	16.99	-1.85373	0.0751572	0.262378	-4.90787	NS
QSOX1	-0.298409	10.5384	-1.85261	0.0753232	0.262858	-4.90974	NS
TROAP	-0.259864	9.63262	-1.85213	0.0753942	0.262944	-4.91053	NS
OXSM	-0.234341	12.0511	-1.85203	0.0754083	0.262944	-4.91069	NS
PMF1	0.138341	12.5687	1.85186	0.075434	0.262944	-4.91098	NS
EIF5B	0.0640006	15.6861	1.85167	0.075463	0.262946	-4.9113	NS
FBH1	0.242184	10.0942	1.85093	0.0755726	0.263186	-4.91253	NS
NAF1	-0.334776	10.6774	-1.85082	0.0755892	0.263186	-4.91271	NS
ATG14	-0.171849	9.78397	-1.85058	0.0756245	0.263209	-4.91311	NS
LDHB	0.110738	18.0195	1.85016	0.075687	0.263232	-4.9138	NS
CENPL	-0.765777	9.35142	-1.85015	0.0756886	0.263232	-4.91382	NS
MRPL10	-0.456559	12.7395	-1.84986	0.075731	0.26328	-4.9143	NS
JAK1	-0.187037	11.7068	-1.84919	0.075831	0.263371	-4.91541	NS
LRCH4	-0.148385	11.0761	-1.84918	0.0758325	0.263371	-4.91543	NS
CPEB2	-0.454482	9.50467	-1.84901	0.0758582	0.263371	-4.91571	NS
DDX31	-0.173299	13.4386	-1.84892	0.075872	0.263371	-4.91586	NS
RAB3IL1	0.265903	9.61437	1.84839	0.0759513	0.263547	-4.91675	NS
RPS29	-0.304345	14.571	-1.84786	0.0760301	0.263629	-4.91762	NS
ERLEC1	-0.220555	12.2569	-1.84784	0.0760325	0.263629	-4.91765	NS
DCTN4	0.0803693	13.0877	1.84731	0.0761122	0.263806	-4.91853	NS
CIRBP	0.23799	15.4314	1.84537	0.0764024	0.264712	-4.92174	NS
LENG9	-0.171354	11.9927	-1.84405	0.0766003	0.265284	-4.92392	NS
CYTH1	-0.185129	12.0095	-1.84389	0.0766253	0.265284	-4.9242	NS
STEAP3	0.216587	11.9464	1.84365	0.0766611	0.265307	-4.92459	NS
ENPP4	-0.564211	9.10448	-1.84975	0.0767008	0.265328	-4.91766	NS
AP3D1	-0.0799009	14.5211	-1.84308	0.0767469	0.265328	-4.92554	NS
RNF170	-0.220551	10.5654	-1.84303	0.0767537	0.265328	-4.92561	NS
RNF114	-0.166217	13.2505	-1.84264	0.0768136	0.265435	-4.92627	NS
NCLN	-0.203154	15.186	-1.8418	0.076939	0.265734	-4.92764	NS
PGM2L1	-0.258343	11.0824	-1.84156	0.0769763	0.265734	-4.92805	NS
CEP55	0.238728	12.6873	1.84126	0.0770217	0.265734	-4.92855	NS
TBC1D8	0.171537	10.35	1.84124	0.0770248	0.265734	-4.92858	NS
NDUFA3	-0.25579	14.243	-1.8411	0.0770451	0.265734	-4.9288	NS
MFN2	-0.168328	13.7577	-1.84087	0.0770795	0.265753	-4.92918	NS
SLC1A4	-0.118308	13.6548	-1.84036	0.0771574	0.265922	-4.93003	NS
AP4E1	-0.105772	11.9121	-1.83986	0.0772334	0.266065	-4.93086	NS
ETFA	-0.214728	16.836	-1.8397	0.0772568	0.266065	-4.93112	NS
LAMP1	-0.312469	17.1186	-1.8394	0.0773027	0.266123	-4.93162	NS
NAA16	0.154441	11.9268	1.83885	0.0773864	0.266197	-4.93253	NS
ATP6V0D2	-0.421762	12.1016	-1.84516	0.0773889	0.266197	-4.85561	NS
PRMT9	-0.228174	9.70448	-1.83868	0.0774112	0.266197	-4.9328	NS
COX7A2L	-0.291591	14.1326	-1.83799	0.0775171	0.266461	-4.93395	NS
HIVEP1	-0.364238	8.60345	-1.83708	0.0776541	0.266832	-4.93544	NS
FBXW4	0.280169	10.3048	1.83638	0.077761	0.267031	-4.9366	NS
TAB3	-0.184171	10.8226	-1.83614	0.0777986	0.267031	-4.937	NS
LIG1	0.126055	13.9555	1.83613	0.0777991	0.267031	-4.93701	NS
MORF4L2	-0.18174	14.3442	-1.83546	0.0779018	0.267283	-4.93812	NS
RRAGB	-1.58445	9.58116	-1.83503	0.0779668	0.267406	-4.93882	NS
CHD1L	0.089466	13.2767	1.83396	0.0781313	0.26787	-4.9406	NS
TCAF2	-0.682054	12.3223	-1.8334	0.0782171	0.267946	-4.94152	NS
ATP5MG	-0.213659	16.986	-1.83325	0.0782395	0.267946	-4.94176	NS
ASL	-0.0703387	12.8572	-1.83324	0.0782408	0.267946	-4.94178	NS
E2F4	-0.129293	12.1765	-1.83287	0.0782969	0.267981	-4.94238	NS
MSN	-0.0900845	17.4647	-1.83279	0.0783096	0.267981	-4.94252	NS
AKAP8	0.100238	13.4312	1.83232	0.078382	0.268129	-4.94329	NS
TXNDC17	0.170668	15.995	1.8314	0.0785232	0.26851	-4.94481	NS
PAFAH1B1	0.0734457	15.9956	1.83121	0.0785519	0.26851	-4.94512	NS
NHSL3	0.190141	13.8599	1.83013	0.078718	0.268848	-4.94689	NS
PIGU	-0.193053	13.5501	-1.83003	0.0787331	0.268848	-4.94706	NS
RFFL	0.447842	8.76278	1.83626	0.0787385	0.268848	-4.87018	NS
HSPA4L	-0.181747	12.7584	-1.8298	0.0787692	0.268852	-4.94744	NS
EIF3J	0.0950277	16.8484	1.82933	0.0788422	0.269001	-4.94822	NS
DENND4A	-0.0981983	10.9935	-1.82837	0.0789898	0.269405	-4.9498	NS
RPRD2	0.107719	13.1768	1.82812	0.0790291	0.269439	-4.95021	NS
CRTAP	-0.293992	14.4078	-1.82754	0.0791181	0.269642	-4.95116	NS
PARP2	0.120095	12.0014	1.82721	0.0791697	0.269662	-4.95171	NS
SFXN2	0.272437	12.6794	1.82712	0.0791826	0.269662	-4.95185	NS
MAP3K20	0.124158	12.148	1.82644	0.0792876	0.269919	-4.95296	NS
ALG6	-0.251829	11.9335	-1.82579	0.0793887	0.270163	-4.95403	NS
ADAM9	0.127108	12.9616	1.82511	0.0794944	0.270422	-4.95515	NS
BPNT1	-0.129097	14.1271	-1.8249	0.0795273	0.270434	-4.9555	NS
ARL14EP	0.131594	10.8955	1.82395	0.0796746	0.270827	-4.95705	NS
SNW1	0.0826342	14.7269	1.82377	0.0797019	0.270827	-4.95734	NS
GTF3C5	0.0922487	13.8405	1.82306	0.0798124	0.271044	-4.95851	NS
ZXDC	0.2801	9.60211	1.82299	0.0798247	0.271044	-4.95864	NS
KLHL21	-0.350682	9.27868	-1.82229	0.0799337	0.271314	-4.95978	NS
HDLBP	0.0651626	16.0785	1.82132	0.080084	0.271723	-4.96136	NS
GMEB2	0.152988	11.2357	1.82066	0.0801881	0.271976	-4.96245	NS
IGSF3	-0.189058	13.348	-1.8203	0.0802442	0.272066	-4.96304	NS
KDM2B	0.258775	10.3372	1.81881	0.0804783	0.272661	-4.96549	NS
MAP4K5	-0.0922032	12.627	-1.81872	0.0804918	0.272661	-4.96563	NS
TGFB1	-0.407372	10.5375	-1.8185	0.0805268	0.272661	-4.966	NS
HGFAC	0.473497	9.83412	1.81825	0.0805658	0.272661	-4.9664	NS
AARS2	-0.226644	12.9923	-1.81814	0.0805824	0.272661	-4.96658	NS
FXR1	0.0917903	15.3474	1.81792	0.080618	0.272661	-4.96695	NS
INO80B	0.207896	10.6393	1.81785	0.0806278	0.272661	-4.96705	NS
CBY1	0.504392	7.75207	1.82007	0.0807426	0.272949	-4.9648	NS
DPP9	-0.0718111	13.7174	-1.81651	0.0808386	0.273173	-4.96924	NS
ALG9	-0.207358	14.1735	-1.8163	0.0808723	0.273186	-4.96959	NS
MPRIP	0.100154	14.1415	1.81548	0.0810007	0.273519	-4.97092	NS
CASP2	0.133907	11.7784	1.81478	0.0811117	0.273793	-4.97207	NS
UBOX5	-0.212662	10.953	-1.81381	0.0812653	0.274211	-4.97366	NS
HNRNPD	0.15549	17.465	1.81325	0.0813545	0.274411	-4.97458	NS
ABCE1	0.0689442	15.9648	1.81138	0.0816501	0.275296	-4.97763	NS
GIGYF2	0.097193	14.4141	1.81121	0.081677	0.275296	-4.9779	NS
NTHL1	0.207735	11.6548	1.81075	0.0817513	0.275446	-4.97867	NS
POSTN	-0.82974	9.78045	-1.81008	0.0818565	0.275573	-4.97974	NS
COMMD6	0.128149	11.5409	1.81007	0.0818587	0.275573	-4.97977	NS
GBP6	-0.42564	14.1074	-1.80994	0.0818794	0.275573	-4.97998	NS
ADD1	0.158855	12.1039	1.80965	0.0819263	0.275607	-4.98046	NS
ZNF639	-0.308322	8.19956	-1.80936	0.0819726	0.275607	-4.98093	NS
METTL5	0.169763	12.9371	1.80893	0.0820405	0.275607	-4.98163	NS
LIG3	0.12211	13.331	1.80888	0.0820478	0.275607	-4.9817	NS
STK38L	0.128836	12.0677	1.80875	0.0820687	0.275607	-4.98192	NS
RSF1	0.105317	12.6575	1.80875	0.0820696	0.275607	-4.98193	NS
TRPM4	-0.217666	11.4268	-1.80765	0.0822446	0.276032	-4.98371	NS
GPAT3	0.291447	12.9928	1.80747	0.0822742	0.276032	-4.98401	NS
CDC20	-0.267118	13.7548	-1.80729	0.0823022	0.276032	-4.9843	NS
C3orf38	0.129113	10.857	1.80705	0.0823407	0.276032	-4.98469	NS
ATP5F1B	-0.195753	19.2119	-1.8069	0.0823645	0.276032	-4.98493	NS
MFN1	-0.194368	14.9542	-1.80683	0.0823765	0.276032	-4.98506	NS
SEC62	-0.190396	14.3566	-1.80636	0.082451	0.276181	-4.98581	NS
C15orf39	-0.217738	10.7969	-1.80573	0.0825529	0.276421	-4.98685	NS
HFE	0.318008	9.88541	1.80524	0.0826309	0.276581	-4.98764	NS
PPFIBP2	0.381493	10.8714	1.80446	0.0827569	0.276902	-4.98892	NS
NFYA	0.176123	11.0741	1.80388	0.0828496	0.277111	-4.98986	NS
BACE2	-0.242725	11.0796	-1.80362	0.0828908	0.277148	-4.99027	NS
NBN	-0.0871402	13.5032	-1.80323	0.0829534	0.277183	-4.99091	NS
COQ8A	-0.218829	14.7567	-1.80318	0.0829616	0.277183	-4.99099	NS
IRF2	-0.27612	11.7974	-1.80286	0.0830136	0.277193	-4.99151	NS
PHF6	0.153189	14.0007	1.80279	0.083025	0.277193	-4.99163	NS
GPRC5A	0.149986	15.7012	1.80182	0.0831809	0.277612	-4.9932	NS
NUDC	0.102444	16.8936	1.80157	0.083222	0.277649	-4.99362	NS
CD59	-0.365442	13.9797	-1.80094	0.0833233	0.277886	-4.99464	NS
SIGMAR1	-0.221002	13.8132	-1.8004	0.0834109	0.27803	-4.99551	NS
ZPR1	-0.0870112	14.4171	-1.80011	0.083457	0.27803	-4.99598	NS
AP1S2	-0.126186	12.7587	-1.80011	0.0834574	0.27803	-4.99598	NS
RNPEPL1	0.312988	13.1526	1.79979	0.0835096	0.278103	-4.99651	NS
TMEM127	0.320306	10.5136	1.79953	0.0835509	0.278139	-4.99692	NS
GTF3C1	0.0886213	13.4982	1.79857	0.0837066	0.278466	-4.99848	NS
PARD6B	-0.217572	11.0509	-1.79855	0.0837097	0.278466	-4.99851	NS
USP6NL	-0.128119	12.6713	-1.79804	0.0837937	0.278544	-4.99935	NS
MFGE8	-0.66367	8.72001	-1.79797	0.0838043	0.278544	-4.99946	NS
GEMIN4	-0.116628	14.323	-1.79785	0.0838242	0.278544	-4.99966	NS
LIN54	0.112684	10.8918	1.79744	0.0838904	0.278663	-5.00032	NS
ALDH1A3	-0.165268	17.4727	-1.79717	0.0839341	0.278707	-5.00075	NS
OLFML2A	0.35338	11.7547	1.79691	0.0839776	0.278751	-5.00119	NS
BOK	-0.243435	10.5918	-1.79669	0.0840123	0.278765	-5.00153	NS
GATD3	-0.233305	14.7601	-1.795	0.084289	0.279498	-5.00428	NS
TRAF7	0.137473	11.3345	1.79479	0.0843229	0.279498	-5.00462	NS
ARHGEF12	0.10796	12.1683	1.79478	0.0843244	0.279498	-5.00464	NS
MRPL52	-0.146308	11.7769	-1.79441	0.0843839	0.279594	-5.00523	NS
ATF2	0.208112	10.3301	1.7937	0.0845	0.279832	-5.00638	NS
CASTOR1	0.34257	9.22684	1.79344	0.0845427	0.279832	-5.0068	NS
CCDC97	0.175268	11.3895	1.79322	0.0845799	0.279832	-5.00717	NS
EXT1	-0.244358	9.9282	-1.79321	0.0845815	0.279832	-5.00718	NS
MT-ND5	-0.302718	12.0315	-1.79304	0.0846083	0.279832	-5.00745	NS
UBXN4	0.140772	14.1415	1.79234	0.0847233	0.280045	-5.00859	NS
FAM32A	0.153041	12.0661	1.79228	0.0847335	0.280045	-5.00869	NS
MRPS28	-0.205711	14.6689	-1.79145	0.0848698	0.280394	-5.01003	NS
UBN1	0.173727	10.313	1.79061	0.0850074	0.280722	-5.01139	NS
NPM3	0.14969	14.5809	1.79047	0.0850303	0.280722	-5.01161	NS
MKI67	0.135699	16.2444	1.78904	0.0852662	0.2814	-5.01393	NS
GBA1	-0.183861	13.9637	-1.78848	0.0853587	0.281465	-5.01484	NS
SLC37A2	-0.210223	11.9339	-1.78842	0.0853683	0.281465	-5.01493	NS
CYSTM1	-0.1273	13.4591	-1.78836	0.0853779	0.281465	-5.01502	NS
CD320	-0.440132	10.6297	-1.78767	0.0854927	0.281687	-5.01615	NS
NT5C	0.178093	13.3114	1.78758	0.0855068	0.281687	-5.01628	NS
POFUT4	0.227135	9.27796	1.78702	0.085599	0.281886	-5.01719	NS
PRPS2	0.129191	15.8254	1.78684	0.0856286	0.281886	-5.01748	NS
ATG2B	0.0714583	11.8405	1.78637	0.0857077	0.282045	-5.01825	NS
MT-CO3	-0.623959	11.7493	-1.78593	0.0857802	0.282183	-5.01895	NS
SDHA	-0.249001	15.9346	-1.78572	0.0858144	0.282194	-5.01929	NS
MSANTD4	-0.308425	9.4845	-1.78427	0.0860549	0.282884	-5.02163	NS
PDIA6	-0.14718	17.6701	-1.78363	0.0861617	0.283134	-5.02266	NS
CCNK	0.102833	13.958	1.78114	0.0865766	0.284395	-5.02668	NS
MARCKSL1	-0.396167	14.0218	-1.78027	0.086723	0.284774	-5.02809	NS
SRRM2	0.0964698	15.9965	1.77969	0.0868194	0.284989	-5.02901	NS
ITGA2	-0.187929	15.9302	-1.77931	0.0868832	0.285096	-5.02963	NS
LHFPL6	-0.526769	9.5564	-1.77858	0.0870052	0.285386	-5.0308	NS
INVS	0.331741	9.26632	1.77841	0.0870339	0.285386	-5.03107	NS
CEMIP2	-0.229672	12.9934	-1.77784	0.0871288	0.285596	-5.03198	NS
RCC2	0.116714	16.1303	1.77737	0.0872079	0.285633	-5.03274	NS
ACTN4	0.0638355	18.1199	1.77717	0.0872418	0.285633	-5.03307	NS
THUMPD1	0.12935	14.4129	1.77713	0.0872491	0.285633	-5.03314	NS
ICOSLG	-0.806908	9.3948	-1.77703	0.0872658	0.285633	-5.0333	NS
KICS2	0.537236	9.76904	1.77956	0.087309	0.285633	-5.0304	NS
SYDE1	-0.369609	10.3487	-1.77666	0.087327	0.285633	-5.03388	NS
RBM5	0.0981369	13.0471	1.77474	0.0876514	0.286592	-5.03698	NS
MAU2	-0.114343	11.4066	-1.77402	0.0877733	0.286889	-5.03814	NS
CAPN15	0.189328	10.582	1.77269	0.0879987	0.287523	-5.04028	NS
PPM1B	0.103901	12.6938	1.77144	0.0882097	0.288008	-5.04227	NS
HTATIP2	0.0991772	15.0865	1.77144	0.0882099	0.288008	-5.04227	NS
ACAD11	-0.294785	10.2666	-1.77077	0.0883243	0.288098	-5.04335	NS
CMTR2	-0.207494	11.6437	-1.77068	0.0883387	0.288098	-5.04349	NS
FAM83H	-0.0934161	15.9018	-1.77059	0.0883543	0.288098	-5.04364	NS
DNAJB14	-0.143113	10.8984	-1.77039	0.0883877	0.288098	-5.04395	NS
DENND3	-0.292797	11.202	-1.77035	0.0883945	0.288098	-5.04402	NS
TMEM171	-0.853048	9.26085	-1.76971	0.0885033	0.288351	-5.04504	NS
DNM1	-0.186026	11.4895	-1.76929	0.0885749	0.288481	-5.04572	NS
FAM83B	0.106299	13.5045	1.7689	0.0886414	0.288596	-5.04634	NS
ADAM10	-0.137574	14.6456	-1.7686	0.0886931	0.288644	-5.04683	NS
ITGA3	-0.253754	15.5809	-1.76845	0.0887192	0.288644	-5.04707	NS
APPL1	-0.147233	11.4538	-1.76814	0.0887716	0.288712	-5.04757	NS
PTPN23	0.0621536	13.1129	1.76773	0.088842	0.288738	-5.04823	NS
PDP1	-0.248549	13.6532	-1.7677	0.088847	0.288738	-5.04827	NS
GPR89A;GPR89B	-0.198305	12.5833	-1.76747	0.0888852	0.288738	-5.04863	NS
ATN1	0.162755	11.346	1.76733	0.0889092	0.288738	-5.04886	NS
PARS2	-0.228434	11.8848	-1.76717	0.0889367	0.288738	-5.04912	NS
COX6C	-0.240835	16.9812	-1.76675	0.0890093	0.288826	-5.0498	NS
DARS2	-0.244117	15.3914	-1.76664	0.089027	0.288826	-5.04996	NS
CUTA	0.12586	14.3454	1.76535	0.0892478	0.289115	-5.05203	NS
CETN3	0.140226	12.0809	1.7653	0.0892573	0.289115	-5.05211	NS
HNRNPC	0.113627	18.6029	1.7653	0.0892577	0.289115	-5.05212	NS
RAP1GDS1	0.0808879	13.4084	1.76526	0.089264	0.289115	-5.05218	NS
ARID1A	0.110564	12.7766	1.76521	0.0892733	0.289115	-5.05226	NS
GPATCH8	0.134921	12.486	1.7643	0.0894283	0.289514	-5.05371	NS
USP54	0.162841	10.4586	1.76276	0.0896932	0.290269	-5.05617	NS
FXYD5	-0.384553	10.2823	-1.76246	0.0897458	0.290337	-5.05666	NS
DNLZ	-0.276016	12.5828	-1.76183	0.0898531	0.290582	-5.05766	NS
PSMC3	0.0669998	16.7496	1.76103	0.0899912	0.290869	-5.05893	NS
CDC6	-0.29201	10.3394	-1.76095	0.0900053	0.290869	-5.05907	NS
TRAPPC2L	-0.0923188	13.387	-1.76061	0.0900637	0.290911	-5.0596	NS
UBXN7	0.0952268	13.8696	1.76051	0.0900815	0.290911	-5.05977	NS
FEM1C	0.39355	8.2355	1.7597	0.0902208	0.291152	-5.06106	NS
AIFM1	-0.100445	15.5454	-1.75963	0.0902344	0.291152	-5.06118	NS
HACL1	-0.252682	10.8687	-1.75953	0.0902513	0.291152	-5.06134	NS
COX16	0.142563	13.0341	1.75872	0.0903905	0.291429	-5.06262	NS
CLPTM1L	-0.178529	13.5584	-1.75849	0.090431	0.291429	-5.06299	NS
TBC1D14	0.313324	8.63385	1.75848	0.0904325	0.291429	-5.06301	NS
SLC25A15	-0.245371	12.8336	-1.75748	0.0906066	0.291685	-5.06461	NS
RNASEH2B	0.094911	12.9365	1.75747	0.0906088	0.291685	-5.06463	NS
MTBP	0.23095	9.24326	1.75728	0.0906417	0.291685	-5.06493	NS
GCSH	0.238515	12.3921	1.75709	0.090674	0.291685	-5.06523	NS
PCM1	0.0822819	13.4573	1.75694	0.0907008	0.291685	-5.06547	NS
PARP4	-0.126895	13.8795	-1.75693	0.0907027	0.291685	-5.06549	NS
DHRS1	-0.350737	13.4439	-1.75661	0.0907574	0.291759	-5.06599	NS
BAG3	0.182198	16.2564	1.75631	0.0908088	0.291822	-5.06646	NS
EMC8	-0.198811	13.9835	-1.75527	0.0909913	0.29221	-5.06813	NS
AARSD1	0.0883586	14.2081	1.75518	0.0910062	0.29221	-5.06827	NS
FOCAD	0.0944169	10.9922	1.75507	0.091025	0.29221	-5.06844	NS
SETD7	0.140432	11.5495	1.75441	0.0911412	0.292439	-5.0695	NS
ACYP2	-0.308333	9.92722	-1.7542	0.0911769	0.292439	-5.06983	NS
DDX47	0.114584	15.4737	1.75412	0.0911922	0.292439	-5.06997	NS
LASP1	0.11931	17.7564	1.75386	0.0912372	0.292482	-5.07038	NS
SRSF2	0.0974313	17.4628	1.7527	0.0914389	0.293026	-5.07221	NS
SERPINF2	-0.71548	10.8901	-1.75185	0.0915891	0.293263	-5.07358	NS
REEP1	0.638396	8.78335	1.75179	0.0915997	0.293263	-5.07367	NS
BANF1	0.252869	16.9912	1.75173	0.0916089	0.293263	-5.07376	NS
IPO13	-0.119798	12.5656	-1.7514	0.0916667	0.293346	-5.07428	NS
DENND4B	-0.177556	10.376	-1.75031	0.091858	0.293856	-5.07602	NS
RNPS1	0.0952897	16.0171	1.74909	0.0920738	0.294407	-5.07797	NS
PTGES3	0.172587	16.9985	1.74891	0.0921047	0.294407	-5.07824	NS
TASOR2	0.0796881	11.6732	1.74879	0.0921266	0.294407	-5.07844	NS
CPSF3	0.0792689	13.6664	1.74749	0.0923555	0.294996	-5.0805	NS
NEFL	0.430868	10.9834	1.74738	0.0923752	0.294996	-5.08068	NS
ABITRAM	0.201608	9.42387	1.74696	0.0924494	0.295131	-5.08135	NS
ASDURF	0.090841	12.8457	1.74673	0.0924885	0.295153	-5.0817	NS
MEF2C	0.647023	9.14936	1.74885	0.0925871	0.295365	-5.07938	NS
MTMR10	0.151573	11.2269	1.74566	0.0926779	0.295496	-5.0834	NS
RAB5IF	-0.179475	13.2588	-1.74558	0.0926925	0.295496	-5.08353	NS
PFN1	0.124075	19.8591	1.74501	0.0927943	0.295717	-5.08444	NS
UBE2E3	0.383481	13.5145	1.7447	0.0928478	0.295785	-5.08492	NS
CNIH4	-0.478255	13.8591	-1.74414	0.0929479	0.296001	-5.08581	NS
TSNARE1	-0.468252	8.61158	-1.74362	0.0930404	0.296033	-5.08664	NS
GPSM3	-0.848206	8.27751	-1.7523	0.0930453	0.296033	-5.00609	NS
CHCHD2	0.370947	14.6946	1.74354	0.0930546	0.296033	-5.08677	NS
PTRHD1	-0.0709356	14.5313	-1.743	0.0931509	0.296233	-5.08763	NS
RUBCN	-0.219437	9.11437	-1.74282	0.0931821	0.296233	-5.0879	NS
GNB1L	0.127974	13.6086	1.74215	0.0933007	0.296507	-5.08896	NS
TNK1	0.107725	11.9229	1.7415	0.0934165	0.296647	-5.08999	NS
COA3	-0.161596	14.4392	-1.74123	0.093466	0.296647	-5.09043	NS
HECA	0.238795	9.26512	1.74121	0.093469	0.296647	-5.09045	NS
NAP1L4	0.0903758	17.0395	1.74118	0.0934737	0.296647	-5.0905	NS
PTK6	-0.178985	11.8752	-1.74088	0.0935284	0.296718	-5.09098	NS
ALDH3B1	0.461292	9.13316	1.74061	0.0935759	0.296721	-5.0914	NS
ACOT13	-0.21501	14.3385	-1.74051	0.0935942	0.296721	-5.09157	NS
DEAF1	0.318347	10.1599	1.73937	0.0937967	0.297257	-5.09336	NS
SNRNP40	0.0693205	15.1723	1.7392	0.0938282	0.297257	-5.09364	NS
CEBPD	-0.4689	10.128	-1.73892	0.093878	0.297313	-5.09408	NS
CARD17P	-1.22564	9.39044	-1.74055	0.0940589	0.297768	-5.02225	NS
NUDCD3	0.126416	14.2142	1.73776	0.0940865	0.297768	-5.09592	NS
FAHD1	-0.153691	14.1497	-1.73705	0.0942128	0.298064	-5.09703	NS
OGFOD3	-0.19014	11.0081	-1.73678	0.0942622	0.298095	-5.09747	NS
CSNK1E	-0.146972	12.7927	-1.73664	0.0942876	0.298095	-5.09769	NS
SUPT20H	0.153269	11.0579	1.73643	0.0943252	0.298112	-5.09802	NS
BCL7B	0.237082	13.3254	1.73581	0.0944356	0.298358	-5.09899	NS
NOP10	-0.380601	12.6417	-1.73396	0.0947688	0.299294	-5.10191	NS
PIP4K2C	-0.108419	14.6114	-1.73364	0.0948273	0.299294	-5.10242	NS
XPO7	0.0943598	14.2174	1.73362	0.0948298	0.299294	-5.10244	NS
SRSF1	0.0820698	17.4282	1.73123	0.0952629	0.300558	-5.10622	NS
PTPRA	-0.103692	11.9039	-1.73084	0.0953335	0.300677	-5.10683	NS
MRPS26	-0.180035	14.6983	-1.72952	0.0955736	0.301315	-5.10892	NS
UAP1L1	0.211219	13.0493	1.72936	0.0956012	0.301315	-5.10916	NS
UNC119	0.184655	10.9076	1.72886	0.0956925	0.301499	-5.10995	NS
KIF1B	0.113802	15.2159	1.72805	0.0958408	0.301862	-5.11123	NS
NAA38	-0.183169	11.1244	-1.72669	0.0960878	0.302471	-5.11336	NS
CNNM3	0.124751	11.449	1.72663	0.0961	0.302471	-5.11347	NS
FASTKD1	-0.271925	11.8939	-1.72438	0.0965101	0.303594	-5.11699	NS
MT-ATP6	-0.590047	12.5752	-1.72431	0.0965229	0.303594	-5.1171	NS
FAM162A	-0.153325	15.7404	-1.7225	0.0968547	0.304516	-5.11994	NS
NUP214	0.066701	14.8381	1.72235	0.0968823	0.304516	-5.12018	NS
GPC1	0.207196	12.3696	1.72191	0.0969647	0.30467	-5.12088	NS
SIRT6	0.0984821	12.2676	1.72061	0.0972028	0.305272	-5.12291	NS
MAFK	-0.32261	10.9244	-1.7205	0.0972228	0.305272	-5.12308	NS
STAM2	0.0804379	12.9388	1.72001	0.0973132	0.305335	-5.12385	NS
COQ5	-0.161694	12.0641	-1.71994	0.097327	0.305335	-5.12397	NS
PLAT	-1.31817	8.9916	-1.71985	0.0973426	0.305335	-5.1241	NS
ARID4B	0.148559	12.0479	1.71893	0.0975129	0.305765	-5.12554	NS
RCC1	0.108843	16.3678	1.71869	0.0975576	0.3058	-5.12592	NS
NRGN	-0.468964	9.19871	-1.72019	0.0977548	0.306314	-5.12448	NS
MRPL44	-0.194938	14.6309	-1.71736	0.097803	0.30636	-5.128	NS
MRPS10	-0.197746	13.9172	-1.71635	0.097992	0.306795	-5.1296	NS
SRXN1	-0.17305	14.3404	-1.71626	0.0980087	0.306795	-5.12974	NS
ATXN7L3	0.436945	8.32486	1.71585	0.0980848	0.306929	-5.13038	NS
ANTXR1	-0.284408	10.6606	-1.71528	0.0981892	0.307151	-5.13126	NS
POLR1G	0.122146	14.2685	1.71494	0.0982533	0.307212	-5.1318	NS
MB21D2	0.125542	12.6785	1.71482	0.0982757	0.307212	-5.13198	NS
TCERG1	0.0677048	15.1981	1.71432	0.0983677	0.307345	-5.13276	NS
RC3H2	-0.112416	11.4043	-1.71412	0.0984057	0.307345	-5.13308	NS
CHAF1B	0.109235	12.9822	1.71405	0.0984187	0.307345	-5.13319	NS
RWDD3	-0.267053	9.10508	-1.71304	0.0986065	0.307791	-5.13476	NS
ACTR3	0.077129	16.1974	1.71292	0.0986287	0.307791	-5.13495	NS
PER2	0.319995	8.80067	1.71164	0.0988686	0.308435	-5.13695	NS
CLIC4	-0.185181	15.0382	-1.71133	0.0989259	0.308509	-5.13743	NS
AKR1B1	-0.160762	15.5922	-1.71073	0.0990382	0.308735	-5.13837	NS
ZDHHC6	-0.206799	11.1101	-1.71049	0.0990828	0.308735	-5.13874	NS
TMED5	-0.176931	14.9699	-1.71041	0.0990994	0.308735	-5.13888	NS
NEDD4	-0.158766	14.32	-1.70998	0.0991783	0.308876	-5.13954	NS
NRF1	0.189701	12.2099	1.70903	0.0993568	0.309218	-5.14102	NS
NDUFS3	-0.190976	15.7907	-1.70886	0.0993887	0.309218	-5.14128	NS
PTEN	0.196881	11.1142	1.7087	0.0994203	0.309218	-5.14155	NS
MYO5B	-0.12323	13.2684	-1.70868	0.0994228	0.309218	-5.14157	NS
KRAS	0.13546	14.2107	1.70848	0.0994613	0.309233	-5.14189	NS
ST6GALNAC4	-0.298435	9.91932	-1.70811	0.0995296	0.30934	-5.14245	NS
POLR1E	0.119071	13.7965	1.70774	0.0995999	0.309377	-5.14304	NS
TDP2	0.151325	11.8946	1.70769	0.0996086	0.309377	-5.14311	NS
NFYB	0.326325	12.0846	1.70748	0.099648	0.309394	-5.14344	NS
XPOT	0.0891329	14.4615	1.70645	0.0998432	0.30987	-5.14505	NS
PAK1IP1	0.0705619	13.7366	1.70631	0.0998689	0.30987	-5.14526	NS
PHB2	-0.184914	17.7863	-1.70575	0.0999749	0.310094	-5.14614	NS
COBLL1	0.226465	13.9148	1.70541	0.100039	0.310182	-5.14667	NS
CORO1C	0.0883803	15.4687	1.70509	0.1001	0.310182	-5.14717	NS
CD109	0.207864	13.8153	1.70484	0.100147	0.310182	-5.14756	NS
PUS10	0.210298	9.71125	1.70476	0.100162	0.310182	-5.14768	NS
DLD	-0.193629	15.9985	-1.70471	0.100172	0.310182	-5.14776	NS
PSMD11	0.0663044	16.4423	1.70414	0.100279	0.310305	-5.14865	NS
TBL1X	-0.586368	13.2986	-1.70922	0.100312	0.310305	-5.0721	NS
GNB1	0.150314	13.4868	1.70381	0.100341	0.310305	-5.14915	NS
FYB1	-0.322008	12.0594	-1.70378	0.100347	0.310305	-5.1492	NS
LCLAT1	-0.175571	13.687	-1.7014	0.100798	0.311423	-5.1529	NS
MKS1	0.309664	8.94503	1.70138	0.100802	0.311423	-5.15293	NS
CEP97	0.102002	11.2408	1.70134	0.10081	0.311423	-5.153	NS
HMOX1	-0.457213	10.4071	-1.69922	0.101214	0.312563	-5.15629	NS
SGO2	-0.164402	10.0493	-1.69792	0.101462	0.313226	-5.15831	NS
APOOL	-0.142808	13.486	-1.69708	0.101622	0.313287	-5.15961	NS
SF3B1	0.0570583	16.0812	1.69694	0.101649	0.313287	-5.15983	NS
EIF2B1	0.066454	14.7857	1.69689	0.101659	0.313287	-5.15991	NS
ERG28	-0.203885	12.2871	-1.69689	0.101659	0.313287	-5.15991	NS
INTS13	0.0971314	13.1626	1.69681	0.101674	0.313287	-5.16003	NS
FH	-0.143349	17.2412	-1.69674	0.101687	0.313287	-5.16013	NS
FAM89A	-0.244739	10.1198	-1.69642	0.101748	0.31337	-5.16063	NS
MEN1	0.11807	12.0905	1.69562	0.101903	0.313558	-5.16188	NS
ARHGAP23	0.191499	11.5926	1.69553	0.10192	0.313558	-5.16202	NS
PAWR	0.139842	14.4661	1.69543	0.101939	0.313558	-5.16218	NS
COQ3	-0.217492	12.2641	-1.69526	0.101971	0.313558	-5.16243	NS
PPIB	-0.158623	19.277	-1.69511	0.102	0.313558	-5.16266	NS
SIVA1	0.3098	9.3592	1.69504	0.102014	0.313558	-5.16278	NS
HACD3	0.0694448	16.7836	1.69455	0.102108	0.313743	-5.16354	NS
PAGR1	0.210651	12.325	1.69424	0.102167	0.313818	-5.16402	NS
MSH6	0.142741	15.0821	1.69354	0.102301	0.313974	-5.16509	NS
FAM98A	-0.131147	14.1116	-1.69347	0.102315	0.313974	-5.16521	NS
BORCS7	0.227947	10.586	1.69344	0.102321	0.313974	-5.16526	NS
LARP6	0.419403	9.70264	1.69326	0.102355	0.313974	-5.16553	NS
STX17	0.122997	12.7391	1.69308	0.10239	0.313977	-5.16581	NS
ZNF507	-0.379818	9.62371	-1.69252	0.102498	0.314113	-5.16668	NS
CNEP1R1	-0.297813	10.2012	-1.6925	0.102503	0.314113	-5.16672	NS
ERCC6L	0.0902486	12.8381	1.69156	0.102682	0.314559	-5.16816	NS
CNPY3	-0.168378	12.9752	-1.69105	0.102782	0.314758	-5.16895	NS
PLA2G7	-0.549664	10.1148	-1.69072	0.102845	0.314848	-5.16946	NS
LIPE	0.226501	9.913	1.69003	0.102979	0.315016	-5.17053	NS
EIF2AK4	0.0854739	12.943	1.69	0.102985	0.315016	-5.17058	NS
VPS28	0.0770155	13.8324	1.68991	0.103003	0.315016	-5.17072	NS
PHRF1	0.110624	12.4963	1.68928	0.103123	0.3152	-5.17168	NS
COMMD8	-0.0921781	12.4621	-1.68919	0.103142	0.3152	-5.17184	NS
EXOC6	-0.132658	11.9391	-1.68884	0.103209	0.3152	-5.17237	NS
IDI1	0.237436	14.3892	1.68871	0.103234	0.3152	-5.17257	NS
SAP18	0.0910008	15.1517	1.68871	0.103235	0.3152	-5.17257	NS
GEMIN8	0.127498	12.0479	1.68839	0.103296	0.315281	-5.17306	NS
LPAR2	0.42268	7.98697	1.68766	0.103438	0.315548	-5.17419	NS
SCARA3	0.494667	8.68089	1.68759	0.103452	0.315548	-5.1743	NS
WDR62	0.160484	9.65308	1.68713	0.103541	0.315713	-5.175	NS
PIGBOS1	0.412178	11.9938	1.68663	0.103638	0.31582	-5.17578	NS
IARS2	-0.20301	15.6101	-1.68646	0.103673	0.31582	-5.17605	NS
CARS2	-0.188783	14.5979	-1.68642	0.103679	0.31582	-5.1761	NS
IBA57	-0.192154	13.3949	-1.68555	0.103848	0.316231	-5.17745	NS
SKP1	0.116926	16.4691	1.68518	0.103922	0.316336	-5.17803	NS
CCAR2	0.0721762	16.0317	1.68502	0.103952	0.316336	-5.17826	NS
MSANTD2	-0.199428	9.74402	-1.68408	0.104136	0.31679	-5.17972	NS
SLC25A28	-0.263762	10.8163	-1.68355	0.104239	0.316917	-5.18054	NS
USP42	-0.127529	10.9563	-1.68351	0.104246	0.316917	-5.18059	NS
VPS4B	-0.0494395	16.0357	-1.68239	0.104467	0.317266	-5.18232	NS
SYAP1	0.0823792	14.5841	1.68238	0.104468	0.317266	-5.18234	NS
PM20D2	0.213202	12.4325	1.68233	0.104478	0.317266	-5.18241	NS
SCYL2	0.0709194	13.3854	1.68218	0.104508	0.317266	-5.18265	NS
DDX27	0.0748898	15.6338	1.68205	0.104534	0.317266	-5.18285	NS
B4GALT5	-0.309346	11.9408	-1.68167	0.104607	0.317352	-5.18342	NS
PAM	-0.240933	9.47737	-1.68155	0.104631	0.317352	-5.18362	NS
DGAT1	-0.202899	12.0132	-1.68131	0.104678	0.317389	-5.18399	NS
TCF3	0.227796	11.2487	1.68107	0.104725	0.317426	-5.18435	NS
MSANTD3	-0.336934	9.55329	-1.68079	0.104781	0.317459	-5.18479	NS
ELMOD2	-0.261329	12.0333	-1.68043	0.10485	0.317459	-5.18533	NS
GPAM	-0.254081	10.1267	-1.68039	0.104858	0.317459	-5.1854	NS
TAMM41	-0.197219	11.5858	-1.68031	0.104874	0.317459	-5.18552	NS
PPP4R1	-0.115019	13.175	-1.67988	0.104958	0.317608	-5.18618	NS
CDC25B	-0.318761	11.1421	-1.67912	0.105109	0.317959	-5.18736	NS
KIF14	0.100277	13.4745	1.67886	0.10516	0.31801	-5.18776	NS
MSL2	0.228639	12.3061	1.67864	0.105202	0.318024	-5.18809	NS
DNAJC25	-0.269511	11.2632	-1.67848	0.105234	0.318024	-5.18834	NS
HMGB3	0.135616	16.4018	1.67805	0.105319	0.318177	-5.189	NS
ABTB1	-0.539967	8.57616	-1.68016	0.105381	0.318257	-5.1865	NS
ASAH1	-0.219133	12.7682	-1.67748	0.105431	0.318257	-5.18987	NS
ATAD3A	-0.183644	16.2867	-1.67739	0.10545	0.318257	-5.19002	NS
IKZF2	0.442146	10.4745	1.67706	0.105515	0.318295	-5.19053	NS
BIN1	0.15248	10.6786	1.67697	0.105532	0.318295	-5.19066	NS
ACTR2	0.0599511	16.6984	1.67665	0.105596	0.318384	-5.19116	NS
C5orf22	0.151658	11.7098	1.67605	0.105714	0.31854	-5.19207	NS
SELENON	0.347868	10.5181	1.67604	0.105717	0.31854	-5.1921	NS
HSD17B4	-0.174824	15.6284	-1.67517	0.105889	0.318953	-5.19343	NS
FAM3A	-0.199026	11.136	-1.67485	0.105951	0.319034	-5.19391	NS
NEU1	-0.265095	11.398	-1.67453	0.106016	0.319126	-5.19441	NS
ZCRB1	0.19016	11.8572	1.67356	0.106208	0.319598	-5.1959	NS
IFT25	0.109471	13.9996	1.67326	0.106268	0.319617	-5.19636	NS
PSMD2	-0.0860095	16.6065	-1.67293	0.106333	0.319617	-5.19686	NS
MADD	0.116932	12.3234	1.67285	0.106349	0.319617	-5.19699	NS
KCT2	-0.34903	11.9214	-1.67283	0.106353	0.319617	-5.19702	NS
DCTN5	0.106258	12.1992	1.67237	0.106445	0.319788	-5.19773	NS
SYMPK	0.0748656	13.7075	1.67208	0.106502	0.319855	-5.19817	NS
ATP13A3	-0.223927	11.29	-1.67179	0.10656	0.319889	-5.19861	NS
NIBAN2	-0.0571166	16.5323	-1.67154	0.106609	0.319889	-5.19899	NS
MEAK7	-0.0935374	15.0333	-1.6715	0.106618	0.319889	-5.19906	NS
C1orf198	-0.126425	12.1987	-1.6711	0.106696	0.320019	-5.19966	NS
HNRNPAB	-0.112816	16.3314	-1.67089	0.106739	0.320041	-5.19999	NS
CTDSP1	0.101806	11.3988	1.66993	0.10693	0.320438	-5.20146	NS
TYSND1	-0.133656	12.6741	-1.66988	0.106941	0.320438	-5.20154	NS
RPS6KB2	0.122186	11.9787	1.66921	0.107074	0.320643	-5.20256	NS
RAB11FIP1	-0.186315	13.8213	-1.66874	0.107168	0.320643	-5.20328	NS
GALNT18	-0.256028	10.3265	-1.66851	0.107214	0.320643	-5.20363	NS
RRN3	-0.24371	11.0854	-1.66834	0.107248	0.320643	-5.20389	NS
GNPAT	-0.155151	12.8693	-1.66828	0.107261	0.320643	-5.20399	NS
CHTOP	-0.105429	15.3341	-1.66825	0.107267	0.320643	-5.20403	NS
LRG1	-0.783686	9.11543	-1.67061	0.107273	0.320643	-5.20113	NS
ZC3H13	0.0711988	12.7617	1.66814	0.107289	0.320643	-5.2042	NS
EDC3	-0.126376	14.2342	-1.66726	0.107465	0.321065	-5.20554	NS
ANKIB1	-0.151794	10.6438	-1.66702	0.107514	0.321108	-5.20592	NS
RELCH	-0.0720585	13.4393	-1.66605	0.107709	0.321557	-5.2074	NS
CEP83	0.238195	9.20253	1.66592	0.107734	0.321557	-5.2076	NS
IMPA2	0.187277	11.8154	1.66531	0.107856	0.321815	-5.20852	NS
ESS2	0.0921446	12.0523	1.66507	0.107905	0.321856	-5.20889	NS
ARF4	-0.143807	17.0758	-1.66464	0.107992	0.322011	-5.20955	NS
DCAF6	0.184278	11.1914	1.66436	0.108048	0.322072	-5.20998	NS
RWDD2B	0.151686	10.3553	1.6628	0.108362	0.322904	-5.21235	NS
RABIF	-0.0895965	13.4511	-1.6624	0.108444	0.322969	-5.21298	NS
ATG101	-0.151471	12.0059	-1.66235	0.108454	0.322969	-5.21305	NS
MTMR12	0.10876	10.44	1.66196	0.108532	0.323064	-5.21364	NS
TOMM70	-0.0894038	15.8637	-1.6618	0.108565	0.323064	-5.21389	NS
RAB24	0.208018	10.2208	1.66167	0.108591	0.323064	-5.21409	NS
UTS2	-1.61044	13.7892	-1.66095	0.108736	0.323338	-5.21518	NS
ADNP2	0.151147	10.1999	1.66086	0.108754	0.323338	-5.21531	NS
ICE1	0.186092	9.45711	1.65791	0.109354	0.325017	-5.21981	NS
EIF3L	0.0606776	16.4747	1.65738	0.109461	0.325188	-5.22061	NS
DUSP14	0.290824	11.0666	1.65725	0.109488	0.325188	-5.22082	NS
CMIP	-0.146324	10.8718	-1.6571	0.109518	0.325188	-5.22104	NS
RPAP3	0.0983148	13.7656	1.65693	0.109554	0.325189	-5.22131	NS
GMCL1	0.22441	9.18308	1.65673	0.109593	0.325202	-5.2216	NS
ST3GAL1	-0.594185	8.67862	-1.65842	0.109729	0.325277	-5.14898	NS
STIP1	0.104733	17.7964	1.65591	0.109761	0.325277	-5.22285	NS
ORAI1	-0.230297	11.0774	-1.65589	0.109766	0.325277	-5.22289	NS
SPAG7	0.129097	13.9564	1.65583	0.109778	0.325277	-5.22298	NS
MRPL40	-0.183697	13.9634	-1.65574	0.109796	0.325277	-5.22312	NS
NDUFB8	-0.240809	14.0368	-1.65468	0.110014	0.325816	-5.22473	NS
DUOX1	-0.252635	12.5033	-1.65408	0.110136	0.326073	-5.22564	NS
ITPRIPL2	-0.201369	10.6407	-1.65364	0.110226	0.326236	-5.22631	NS
POLR2G	0.0973167	12.9212	1.65331	0.110294	0.32633	-5.22681	NS
AFP	-0.677014	13.5124	-1.653	0.110357	0.326412	-5.22728	NS
GSTCD	0.109442	11.4964	1.65282	0.110394	0.326417	-5.22756	NS
SRSF4	0.103622	17.1153	1.65148	0.110669	0.327086	-5.22959	NS
TAF15	0.160016	17.7257	1.65137	0.110692	0.327086	-5.22976	NS
ORMDL3	-0.297504	10.3951	-1.65111	0.110745	0.327114	-5.23015	NS
BCL2L2	-0.176044	10.599	-1.65098	0.110772	0.327114	-5.23035	NS
GGA3	0.123621	12.9888	1.65	0.110973	0.3276	-5.23183	NS
KCNK1	-0.408929	9.40696	-1.65216	0.111009	0.327602	-5.22921	NS
ATP5F1D	-0.192848	16.4549	-1.6494	0.111098	0.327759	-5.23275	NS
NIPSNAP1	-0.209759	15.1418	-1.64863	0.111257	0.32807	-5.23392	NS
ENOSF1	0.179231	10.1902	1.64846	0.111292	0.32807	-5.23417	NS
MYO6	0.119963	14.8684	1.64837	0.111311	0.32807	-5.23431	NS
LLGL2	0.109204	12.8162	1.64809	0.111367	0.328132	-5.23473	NS
RBM4B	0.163988	14.6299	1.64728	0.111535	0.328521	-5.23596	NS
CAPRIN1	0.0881609	16.626	1.64621	0.111757	0.329067	-5.23758	NS
INF2	0.0688414	14.9965	1.64587	0.111827	0.329169	-5.23809	NS
ARMC10	0.101129	13.1774	1.64565	0.111873	0.329197	-5.23842	NS
TSPAN1	0.386506	11.3484	1.64492	0.112023	0.329535	-5.23952	NS
MRPS12	-0.361433	13.293	-1.64409	0.112197	0.32994	-5.24078	NS
SLC39A1	-0.239796	13.1678	-1.64326	0.112369	0.330339	-5.24203	NS
TTC7A	-0.146337	10.6568	-1.6429	0.112445	0.330457	-5.24258	NS
NUP88	0.0577981	14.3429	1.64244	0.112539	0.330574	-5.24327	NS
GALNT10	-0.663169	8.66027	-1.64466	0.112556	0.330574	-5.24053	NS
SLC12A9	-0.163599	11.2812	-1.64148	0.112739	0.331005	-5.24472	NS
RASSF10	0.213724	8.93422	1.64042	0.112961	0.331551	-5.24632	NS
PLBD2	0.220792	11.4649	1.63991	0.113068	0.331758	-5.24709	NS
SPCS1	-0.208973	16.7493	-1.63943	0.113169	0.331935	-5.24782	NS
CDT1	0.285658	9.10712	1.63925	0.113206	0.331935	-5.24809	NS
ALDH3A1	-0.518845	13.1798	-1.63895	0.113269	0.331935	-5.24854	NS
FLAD1	-0.101454	13.0569	-1.63893	0.113273	0.331935	-5.24857	NS
FBLN1	-0.480465	10.9919	-1.63838	0.113389	0.33217	-5.24941	NS
TRMT112	0.127554	14.9861	1.63695	0.11369	0.332943	-5.25156	NS
ERI1	0.148456	12.7643	1.63657	0.113769	0.332968	-5.25213	NS
DPAGT1	-0.24459	12.3145	-1.63654	0.113775	0.332968	-5.25218	NS
JADE2	0.157694	9.74239	1.63639	0.113807	0.332968	-5.2524	NS
GAREM1	-0.238887	10.3761	-1.6359	0.11391	0.333163	-5.25314	NS
EPHX4	-0.730285	7.27201	-1.64827	0.114179	0.333845	-5.10691	NS
MCRIP2	0.193371	12.0748	1.6344	0.114226	0.333876	-5.2554	NS
SLC30A6	-0.156142	11.1811	-1.63364	0.114387	0.333954	-5.25654	NS
SNRNP48	0.147964	9.97257	1.63355	0.114407	0.333954	-5.25668	NS
NBDY	0.38563	11.0933	1.63354	0.114408	0.333954	-5.2567	NS
SPRYD3	-0.101683	11.8608	-1.63332	0.114454	0.333954	-5.25702	NS
MTR	-0.150821	11.8392	-1.63319	0.114482	0.333954	-5.25722	NS
AKIP1	-0.315991	9.44206	-1.63318	0.114483	0.333954	-5.25723	NS
TPD52	0.156892	15.0549	1.63307	0.114508	0.333954	-5.25741	NS
FOXF2	0.467158	7.93269	1.63763	0.114545	0.333957	-5.25177	NS
ALDH7A1	-0.186917	15.9069	-1.63258	0.114611	0.334044	-5.25814	NS
HNRNPH1	-0.105472	17.3227	-1.63234	0.114663	0.334088	-5.25851	NS
MET	-0.235312	12.2402	-1.63204	0.114725	0.334163	-5.25895	NS
ABHD14B	0.155456	13.0509	1.63186	0.114764	0.334171	-5.25923	NS
SLC16A1	-0.0950957	15.6467	-1.63123	0.114896	0.334449	-5.26016	NS
FBN2	-0.320925	9.63162	-1.63049	0.115053	0.334748	-5.26128	NS
TMEM63B	-0.143496	12.093	-1.6304	0.115073	0.334748	-5.26141	NS
CELSR1	-0.20208	10.944	-1.6301	0.115138	0.334748	-5.26187	NS
EPM2AIP1	0.154515	11.1914	1.63004	0.11515	0.334748	-5.26196	NS
VWA8	-0.20555	13.8192	-1.62989	0.115181	0.334748	-5.26218	NS
GUCD1	-0.348189	9.58485	-1.62967	0.115229	0.334781	-5.26252	NS
TIFA	-0.41914	9.56672	-1.62948	0.115269	0.33479	-5.2628	NS
CNOT10	0.0622756	12.2713	1.62905	0.11536	0.33495	-5.26344	NS
PTER	0.095482	13.193	1.62869	0.115436	0.335063	-5.26398	NS
CSF1	-0.51028	8.20834	-1.62847	0.115483	0.335094	-5.26431	NS
ETHE1	-0.205984	15.393	-1.62802	0.11558	0.335248	-5.26499	NS
SLC49A4	0.344458	12.1572	1.62788	0.115609	0.335248	-5.2652	NS
CHIC2	0.286955	10.0743	1.62695	0.115808	0.335704	-5.26659	NS
MYO1C	0.0964973	15.4127	1.6268	0.115839	0.335704	-5.26682	NS
DAZAP1	0.091179	15.7384	1.62622	0.115963	0.335956	-5.26768	NS
DHRS7	-0.196561	15.0172	-1.62571	0.116073	0.336014	-5.26846	NS
COL16A1	-0.326872	11.685	-1.62564	0.116088	0.336014	-5.26856	NS
TFAP2A	0.174877	13.2877	1.62562	0.116093	0.336014	-5.26859	NS
EDARADD	0.321872	10.7136	1.62507	0.116209	0.336176	-5.26941	NS
POMT1	-0.16131	11.0417	-1.62501	0.116222	0.336176	-5.2695	NS
CSTF2T	0.0716997	15.0342	1.62426	0.116382	0.336331	-5.27062	NS
SOX15	0.178036	14.4535	1.62413	0.116412	0.336331	-5.27083	NS
UROD	-0.136909	13.2767	-1.62409	0.116419	0.336331	-5.27087	NS
PIGT	-0.217885	13.203	-1.62391	0.116459	0.336331	-5.27115	NS
SOCS6	0.189067	10.6932	1.62391	0.116459	0.336331	-5.27115	NS
PLEK2	-0.273558	13.2814	-1.62325	0.1166	0.336632	-5.27214	NS
CHMP2B	-0.126512	13.538	-1.62297	0.11666	0.336698	-5.27255	NS
KRI1	0.13953	11.8393	1.6221	0.116846	0.337033	-5.27385	NS
PDIA5	-0.19821	12.1964	-1.62205	0.116857	0.337033	-5.27393	NS
KHNYN	0.114693	11.364	1.62168	0.116938	0.337033	-5.27449	NS
SUCLG1	-0.218756	14.9606	-1.62164	0.116945	0.337033	-5.27454	NS
ITGBL1	-0.699559	9.15066	-1.62888	0.116959	0.337033	-5.26551	NS
SNRNP200	0.0819993	15.8914	1.6209	0.117105	0.337347	-5.27565	NS
FBXO22	0.098066	13.2453	1.62037	0.117219	0.337426	-5.27644	NS
STK35	0.147351	10.971	1.62027	0.117242	0.337426	-5.2766	NS
FAM50B	0.283368	9.38976	1.62011	0.117275	0.337426	-5.27683	NS
SCLY	-0.122979	12.3404	-1.62001	0.117297	0.337426	-5.27698	NS
GRPEL1	-0.149415	15.818	-1.61979	0.117344	0.337426	-5.2773	NS
SLC29A2	0.516635	8.37481	1.61975	0.117353	0.337426	-5.27737	NS
CWC22	0.0803133	12.9885	1.61926	0.117458	0.337624	-5.2781	NS
ZRANB2	0.224756	14.3707	1.61826	0.117675	0.338069	-5.27959	NS
RHBDF2	-0.167094	11.8105	-1.61821	0.117687	0.338069	-5.27968	NS
COPS5	0.0682521	14.4331	1.61801	0.117729	0.338085	-5.27997	NS
TGIF1	-0.212063	10.7303	-1.61702	0.117944	0.338595	-5.28145	NS
RAB27B	-0.21925	13.9917	-1.61642	0.118073	0.338673	-5.28234	NS
ATF7IP	0.176215	13.0115	1.61629	0.118102	0.338673	-5.28253	NS
MAP3K8	0.450175	8.75789	1.61847	0.11811	0.338673	-5.27981	NS
TMEM231	-0.274361	10.3656	-1.61621	0.118119	0.338673	-5.28265	NS
SEPTIN11	0.101714	14.8007	1.61454	0.118483	0.339548	-5.28515	NS
NAT14	-0.468072	9.56426	-1.61441	0.118511	0.339548	-5.28534	NS
CTSV	0.267479	11.8719	1.61428	0.118539	0.339548	-5.28553	NS
OSBPL3	-0.0961252	13.8411	-1.61413	0.118572	0.339548	-5.28576	NS
ARHGEF19	-0.611614	7.52916	-1.61369	0.118667	0.339716	-5.28641	NS
NKIRAS2	-0.141713	11.5363	-1.61299	0.118821	0.339952	-5.28746	NS
EFL1	-0.0849927	14.18	-1.61297	0.118824	0.339952	-5.28748	NS
ERCC4	0.0972024	11.7196	1.61277	0.118869	0.339974	-5.28779	NS
FHOD3	-0.253512	10.6753	-1.61244	0.118941	0.340075	-5.28828	NS
HMGN1	0.251393	14.9874	1.61217	0.119	0.340111	-5.28868	NS
TOP3B	-0.111877	12.5857	-1.61204	0.119028	0.340111	-5.28887	NS
NR1H2	0.226373	9.93234	1.61182	0.119074	0.340138	-5.28919	NS
PSAT1	0.138378	17.1449	1.61145	0.119156	0.340201	-5.28975	NS
BAG4	0.13838	11.4361	1.61138	0.119171	0.340201	-5.28984	NS
ROR1	-0.301448	10.2044	-1.6111	0.119233	0.340273	-5.29027	NS
GTPBP2	-0.164281	11.1539	-1.61089	0.119278	0.340296	-5.29058	NS
RGS20	0.132317	11.9538	1.61072	0.119315	0.340296	-5.29083	NS
PRKRA	0.0726913	13.6627	1.61042	0.119382	0.340333	-5.29128	NS
CTBP1	0.0899812	12.7911	1.61018	0.119434	0.340333	-5.29163	NS
GRN	-0.211759	12.597	-1.61016	0.119439	0.340333	-5.29167	NS
NUCB1	-0.172106	15.2999	-1.60892	0.119709	0.340905	-5.2935	NS
CEP76	0.18432	10.3301	1.6089	0.119714	0.340905	-5.29353	NS
DYNC2I2	0.170459	11.2323	1.60819	0.119872	0.341247	-5.2946	NS
DGCR8	0.0836027	12.975	1.60742	0.12004	0.341621	-5.29574	NS
HEATR6	-0.0687164	11.9679	-1.60699	0.120135	0.341786	-5.29638	NS
ZNF385A	0.332772	12.7906	1.60667	0.120206	0.34187	-5.29685	NS
REXO2	0.095484	15.5512	1.60651	0.120239	0.34187	-5.29708	NS
PCGF5	0.359272	8.94326	1.60623	0.120302	0.341942	-5.2975	NS
SLC38A2	0.272388	14.3043	1.60581	0.120394	0.342097	-5.29812	NS
COL9A3	0.226476	10.4017	1.60531	0.120504	0.342239	-5.29887	NS
TK2	-0.289469	11.3309	-1.60525	0.120518	0.342239	-5.29896	NS
SLC25A24	-0.203786	16.3493	-1.60492	0.12059	0.342251	-5.29944	NS
KIN	0.119162	12.9501	1.60477	0.120623	0.342251	-5.29966	NS
KCTD2	-0.184627	9.95664	-1.60472	0.120634	0.342251	-5.29974	NS
TTC14	0.158203	10.4804	1.60424	0.120741	0.342449	-5.30046	NS
SIRT1	0.102963	11.359	1.60403	0.120788	0.342476	-5.30077	NS
NOL3	0.237822	11.8242	1.60231	0.121168	0.343446	-5.30331	NS
MAD2L1BP	-0.127449	10.8546	-1.60196	0.121245	0.343501	-5.30382	NS
CDR2L	0.269234	10.8663	1.60189	0.121262	0.343501	-5.30394	NS
RNF25	-0.196013	10.9411	-1.60147	0.121355	0.343535	-5.30456	NS
DNAJB12	0.0891832	13.6648	1.60122	0.12141	0.343535	-5.30493	NS
WDR13	-0.0824846	12.5652	-1.60119	0.121417	0.343535	-5.30498	NS
SAT2	0.408665	9.81685	1.60116	0.121424	0.343535	-5.30502	NS
MT-ATP8	-0.236656	14.2527	-1.60088	0.121486	0.343605	-5.30543	NS
AMFR	-0.14674	12.6075	-1.6	0.121681	0.344051	-5.30673	NS
ELOB	0.127772	16.2746	1.59947	0.1218	0.34428	-5.30752	NS
CABIN1	0.100134	11.0735	1.59839	0.122039	0.34485	-5.30911	NS
PPHLN1	0.173229	13.0109	1.59755	0.122226	0.345216	-5.31035	NS
CKAP4	-0.186461	16.8213	-1.59732	0.122278	0.345216	-5.31069	NS
GNG5	0.281427	13.4417	1.59715	0.122316	0.345216	-5.31094	NS
NAA35	-0.0667852	13.6302	-1.59708	0.122333	0.345216	-5.31105	NS
ZNF616	-1.07323	7.50981	-1.60134	0.122384	0.345216	-5.2347	NS
CMTM6	-0.238429	10.564	-1.5968	0.122394	0.345216	-5.31146	NS
FKBP2	-0.14744	15.9791	-1.59619	0.12253	0.345412	-5.31236	NS
MMUT	-0.23323	12.7405	-1.59587	0.122602	0.345412	-5.31283	NS
MRPL4	-0.180083	14.1287	-1.59579	0.12262	0.345412	-5.31295	NS
ZNF281	-0.161707	10.9934	-1.59573	0.122634	0.345412	-5.31305	NS
SEPTIN6	-0.251435	11.2707	-1.59554	0.122677	0.345412	-5.31333	NS
RPL36A	0.161345	16.5285	1.59548	0.122689	0.345412	-5.31341	NS
STK26	0.0920562	15.6841	1.59491	0.122817	0.345665	-5.31425	NS
UBR4	0.0690797	14.7247	1.5945	0.12291	0.345821	-5.31486	NS
AP4M1	0.0776754	13.0532	1.59411	0.122997	0.345959	-5.31543	NS
GCAT	0.297371	11.6534	1.59363	0.123106	0.346054	-5.31615	NS
GDPD3	-0.321577	10.7459	-1.59355	0.123123	0.346054	-5.31626	NS
BCAP31	-0.195114	17.2713	-1.59325	0.123189	0.346054	-5.31669	NS
DENND2B	-0.29925	12.7506	-1.59313	0.123216	0.346054	-5.31687	NS
THG1L	0.0804385	13.4353	1.59312	0.123219	0.346054	-5.31689	NS
RUNDC1	-0.196052	10.0962	-1.59253	0.123351	0.346318	-5.31776	NS
ATP5F1C	-0.165664	16.8366	-1.59205	0.12346	0.346519	-5.31847	NS
UBE2E1	0.602951	10.9744	1.59183	0.123509	0.34655	-5.31879	NS
FAS	-0.237467	10.9108	-1.59079	0.123745	0.347105	-5.32033	NS
SENP2	0.179365	10.2057	1.59028	0.123859	0.347319	-5.32107	NS
ETNK1	-0.167156	11.1786	-1.58982	0.123961	0.347429	-5.32174	NS
FN3KRP	0.101817	13.1563	1.58945	0.124046	0.347429	-5.32229	NS
DDX3X	0.0682815	17.7048	1.58937	0.124064	0.347429	-5.32241	NS
CYP20A1	-0.160713	12.1719	-1.5893	0.124079	0.347429	-5.32251	NS
LOXL2	-0.235945	14.4947	-1.58927	0.124087	0.347429	-5.32256	NS
NDUFA12	-0.236549	14.2568	-1.5891	0.124126	0.347432	-5.32282	NS
SARNP	0.105817	15.7671	1.58863	0.124232	0.347449	-5.3235	NS
COPZ1	0.092933	15.9061	1.58858	0.124243	0.347449	-5.32358	NS
TSC22D4	0.123336	11.8592	1.58857	0.124246	0.347449	-5.32359	NS
ALDH1B1	-0.235193	12.9477	-1.58824	0.12432	0.34755	-5.32407	NS
CYP4X1	0.234903	11.6801	1.58767	0.12445	0.347808	-5.32492	NS
ABAT	0.338532	12.4343	1.58747	0.124494	0.347826	-5.32521	NS
TAF6L	0.0878463	13.0579	1.58622	0.124777	0.34846	-5.32704	NS
USP8	0.0703586	13.5477	1.58613	0.124797	0.34846	-5.32717	NS
DTWD2	0.144746	11.4977	1.58517	0.125017	0.348967	-5.32859	NS
EMSY	0.146918	12.699	1.58435	0.125204	0.349384	-5.32979	NS
INTS9	0.0858998	12.3376	1.58384	0.125319	0.349533	-5.33054	NS
NQO1	-0.12034	16.6937	-1.58378	0.125334	0.349533	-5.33063	NS
ERI3	0.0983899	12.6843	1.5833	0.125443	0.349732	-5.33133	NS
RAB31	-0.176628	11.0402	-1.58312	0.125483	0.349735	-5.33159	NS
ARL6	-0.180972	12.8803	-1.58272	0.125576	0.349889	-5.33219	NS
ATPAF2	0.176342	12.2662	1.58245	0.125637	0.349952	-5.33258	NS
KIF21A	0.0691476	17.662	1.58178	0.125789	0.350271	-5.33355	NS
MICAL2	-0.221929	12.1871	-1.58114	0.125936	0.350428	-5.33449	NS
SPTY2D1	0.0890704	12.456	1.58112	0.125941	0.350428	-5.33453	NS
TP53RK	-0.0957398	13.1615	-1.58101	0.125965	0.350428	-5.33468	NS
CCNB1	-0.162125	13.9709	-1.58077	0.126021	0.350428	-5.33504	NS
YPEL5	-0.169015	10.6753	-1.5807	0.126036	0.350428	-5.33514	NS
VPS36	0.0873802	13.0584	1.57995	0.126207	0.350694	-5.33623	NS
CAMSAP2	-0.0998272	12.8427	-1.57995	0.126209	0.350694	-5.33624	NS
ITIH3	-0.373314	12.2233	-1.57922	0.126375	0.35097	-5.3373	NS
ARHGAP10	0.1165	11.668	1.57918	0.126384	0.35097	-5.33736	NS
BPHL	-0.228787	12.9644	-1.57736	0.126804	0.352029	-5.34003	NS
RPA3	0.100527	14.9845	1.57717	0.126848	0.352044	-5.34031	NS
CZIB	0.104049	13.3132	1.57685	0.126922	0.352142	-5.34078	NS
ARHGAP11A	-0.163214	11.081	-1.57659	0.126981	0.352202	-5.34116	NS
ITPR2	-0.167503	12.0835	-1.57641	0.127022	0.352208	-5.34142	NS
PHF23	0.18474	11.1515	1.5759	0.127139	0.352426	-5.34216	NS
FANCB	0.183267	9.52557	1.57538	0.127261	0.352574	-5.34293	NS
WDR44	-0.117108	12.7186	-1.57534	0.127269	0.352574	-5.34298	NS
CALML5	-0.495316	9.60901	-1.57513	0.127318	0.352603	-5.34329	NS
RLF	0.151818	11.182	1.57463	0.127434	0.352817	-5.34402	NS
TEX264	-0.103829	13.6578	-1.57362	0.127666	0.353046	-5.34549	NS
UTP14A	0.0759031	14.4042	1.57357	0.127677	0.353046	-5.34556	NS
CHMP2A	0.111476	14.4163	1.57338	0.127722	0.353046	-5.34584	NS
NAP1L1	0.106559	17.4061	1.57336	0.127727	0.353046	-5.34587	NS
URI1	0.0802903	12.5759	1.57326	0.127751	0.353046	-5.34602	NS
RETREG3	-0.0927834	13.496	-1.57319	0.127765	0.353046	-5.34611	NS
OPA1	-0.120902	14.765	-1.57294	0.127823	0.353046	-5.34648	NS
ATP5PD	-0.159173	17.1009	-1.57294	0.127824	0.353046	-5.34649	NS
RTCA	-0.0982593	13.6171	-1.57263	0.127896	0.353137	-5.34694	NS
TRMT10C	-0.154655	15.5339	-1.57236	0.127959	0.353205	-5.34733	NS
TMEM120B	-0.39176	9.49815	-1.57176	0.128098	0.353481	-5.34821	NS
DYNC1LI1	0.0591437	15.0049	1.57159	0.128136	0.353481	-5.34844	NS
CALCOCO1	-0.196642	10.4453	-1.57063	0.128359	0.353991	-5.34985	NS
GMIP	0.137133	11.6856	1.57032	0.128431	0.353991	-5.3503	NS
NUSAP1	0.159042	13.1637	1.5703	0.128437	0.353991	-5.35033	NS
TAF8	0.0922945	14.1919	1.56925	0.128681	0.354558	-5.35186	NS
EOGT	-0.301939	10.8257	-1.56889	0.128765	0.354684	-5.35239	NS
RBM4	0.110085	14.2731	1.5681	0.128948	0.355022	-5.35353	NS
HAS3	-0.395419	10.5612	-1.56791	0.128994	0.355022	-5.35381	NS
RING1	0.0881094	12.5114	1.56786	0.129004	0.355022	-5.35388	NS
PRDX4	-0.152469	16.1735	-1.56535	0.129591	0.356531	-5.35753	NS
UBA2	0.0699235	15.2634	1.56384	0.129946	0.357337	-5.35972	NS
ATPAF1	-0.137018	12.9475	-1.56377	0.129962	0.357337	-5.35982	NS
BOLA2	0.113528	15.8127	1.5633	0.130072	0.357362	-5.36051	NS
SIX4	-0.208572	11.0648	-1.56328	0.130077	0.357362	-5.36053	NS
IPO11	0.0889031	13.1403	1.56324	0.130088	0.357362	-5.3606	NS
PTP4A2	0.235762	12.9729	1.56273	0.130207	0.357583	-5.36134	NS
MTA1	0.0735569	12.6974	1.56196	0.130388	0.357881	-5.36245	NS
WDR11	-0.0814778	13.2478	-1.56194	0.130394	0.357881	-5.36249	NS
CCT7	0.103446	17.2814	1.56025	0.13079	0.358862	-5.36493	NS
XRCC5	0.0568487	17.0257	1.56004	0.130841	0.358893	-5.36524	NS
TEAD1	-0.181968	11.1328	-1.55965	0.130932	0.359037	-5.3658	NS
THOC2	0.0699495	14.4132	1.55942	0.130988	0.359041	-5.36614	NS
PRCC	0.101822	11.9862	1.55932	0.131012	0.359041	-5.36628	NS
EFNB1	-0.158113	13.3949	-1.55865	0.131169	0.359364	-5.36725	NS
GALNT4	-0.239689	11.1657	-1.55847	0.131211	0.359372	-5.3675	NS
THOC7	-0.0811134	12.9971	-1.5579	0.131347	0.359585	-5.36834	NS
HEATR3	-0.0663191	13.3607	-1.55781	0.131367	0.359585	-5.36846	NS
CCDC174	0.190573	9.88609	1.55729	0.131492	0.359818	-5.36922	NS
CCDC14	0.228893	10.376	1.5564	0.131703	0.360289	-5.37051	NS
KIF5B	0.0547878	15.7608	1.55557	0.1319	0.36072	-5.3717	NS
PHB1	-0.158679	17.9217	-1.55514	0.132002	0.360819	-5.37233	NS
SRP9	0.186973	16.3064	1.55509	0.132014	0.360819	-5.3724	NS
AIMP1	0.0548116	16.6619	1.55477	0.13209	0.360873	-5.37286	NS
EIF4G2	-0.0686822	16.09	-1.55462	0.132127	0.360873	-5.37308	NS
PLEKHA1	-0.0706076	12.564	-1.55451	0.132152	0.360873	-5.37324	NS
PPCDC	0.122789	10.9896	1.55433	0.132194	0.360879	-5.37349	NS
BAP1	0.111691	10.364	1.55402	0.13227	0.360978	-5.37395	NS
APPBP2	0.467216	7.78303	1.55378	0.132326	0.361026	-5.37429	NS
IFFO2	-0.363983	10.702	-1.55289	0.132539	0.361499	-5.37558	NS
ESRP2	-0.0964725	13.5644	-1.55252	0.132627	0.361624	-5.37611	NS
TADA3	0.149628	10.7253	1.55234	0.132669	0.361624	-5.37637	NS
FANCE	0.204081	9.54356	1.5522	0.132703	0.361624	-5.37657	NS
ZMYND8	0.157603	11.9404	1.5519	0.132775	0.361634	-5.37701	NS
SF3B4	-0.0816257	15.112	-1.55164	0.132838	0.361634	-5.37738	NS
TOP1	0.0798488	16.7556	1.5516	0.132847	0.361634	-5.37744	NS
TOB1	0.38948	9.20716	1.55137	0.132902	0.361634	-5.37777	NS
PIP5K1A	-0.250587	11.6431	-1.55126	0.132927	0.361634	-5.37792	NS
MECP2	0.0844495	12.2613	1.55119	0.132943	0.361634	-5.37802	NS
SAR1B	-0.106098	15.02	-1.55093	0.133007	0.361634	-5.3784	NS
EIF2B4	-0.0662102	13.9094	-1.55086	0.133024	0.361634	-5.37851	NS
ECSIT	-0.154905	13.2167	-1.55067	0.133068	0.361634	-5.37877	NS
PRKAA1	0.0712264	13.0174	1.55051	0.133107	0.361634	-5.37901	NS
NLN	0.11794	14.523	1.55037	0.13314	0.361634	-5.37921	NS
GTPBP3	-0.191753	11.9174	-1.54917	0.133429	0.362311	-5.38094	NS
IFITM2	0.24998	12.3134	1.54865	0.133552	0.362427	-5.38168	NS
RBM28	0.0786249	14.7081	1.54865	0.133554	0.362427	-5.38169	NS
STX3	0.106136	12.9886	1.54845	0.1336	0.362427	-5.38197	NS
TMEM245	-0.159432	13.1521	-1.54833	0.13363	0.362427	-5.38215	NS
ING2	0.207966	9.68666	1.54782	0.133752	0.362652	-5.38288	NS
CXorf38	0.129005	12.4658	1.54686	0.133984	0.363173	-5.38427	NS
ANO6	0.200325	12.221	1.54655	0.134057	0.363248	-5.3847	NS
POC5	-0.102934	11.2815	-1.54642	0.134091	0.363248	-5.3849	NS
CRBN	0.142062	11.0014	1.54564	0.134277	0.363647	-5.38602	NS
CLMN	-0.382432	11.6276	-1.54541	0.134333	0.363689	-5.38635	NS
WASF1	0.183549	11.0661	1.54523	0.134377	0.363701	-5.38661	NS
CCT2	0.0670248	17.7176	1.54447	0.13456	0.364089	-5.3877	NS
UBE2J1	-0.111901	12.0199	-1.54426	0.134612	0.364122	-5.38801	NS
ZNF511	0.12517	10.5363	1.54351	0.134792	0.364455	-5.38908	NS
BOLA3	-0.221151	12.1285	-1.54342	0.134814	0.364455	-5.38921	NS
LETM1	-0.162822	15.2436	-1.54325	0.134855	0.364457	-5.38945	NS
PHETA1	-0.275001	9.61622	-1.54308	0.134896	0.364462	-5.3897	NS
MTFR1	0.1344	11.5779	1.5429	0.134941	0.364475	-5.38996	NS
TGFBR2	-0.373026	10.2571	-1.54204	0.135149	0.364783	-5.3912	NS
ACTR1A	0.10948	15.6345	1.54195	0.135169	0.364783	-5.39131	NS
SPICE1	0.130133	10.5202	1.54183	0.135198	0.364783	-5.39148	NS
CRYBG1	0.0818359	15.1194	1.54177	0.135214	0.364783	-5.39158	NS
APOM	-0.789162	9.00529	-1.55008	0.135388	0.365147	-5.30974	NS
CNTN1	0.277442	12.8997	1.54013	0.135612	0.365641	-5.39393	NS
NUDCD2	0.0865775	14.601	1.53876	0.135946	0.366435	-5.3959	NS
DEK	0.0718754	16.5132	1.53845	0.13602	0.366503	-5.39633	NS
SH2D5	-0.36431	9.64434	-1.53833	0.136051	0.366503	-5.39651	NS
MT-CO1	-0.240076	12.4886	-1.53785	0.136168	0.36671	-5.3972	NS
HDAC8	0.225571	9.31585	1.53761	0.136226	0.366761	-5.39754	NS
RYBP	-0.372091	9.41797	-1.53701	0.136373	0.367049	-5.3984	NS
WDR82	0.0909069	13.8863	1.53639	0.136524	0.367347	-5.39929	NS
AHCYL1	-0.102947	14.8837	-1.53523	0.136807	0.368	-5.40094	NS
SENP8	0.46016	9.14567	1.53498	0.136869	0.368058	-5.4013	NS
SEPTIN4	0.259589	11.147	1.53463	0.136954	0.36818	-5.4018	NS
MBD2	0.0860953	14.43	1.53411	0.137082	0.368415	-5.40254	NS
TRIM35	-0.37428	8.82621	-1.53383	0.137152	0.368495	-5.40295	NS
HRG	0.40645	8.39571	1.53334	0.13727	0.368705	-5.40364	NS
SRP54	-0.066699	15.3452	-1.53246	0.137488	0.369182	-5.4049	NS
CNOT3	0.071637	13.3805	1.53215	0.137563	0.369276	-5.40534	NS
HADH	-0.185517	15.4857	-1.53148	0.137728	0.36961	-5.4063	NS
UBE2V2	0.0918056	16.1719	1.53063	0.137939	0.370024	-5.40752	NS
ZNF8	0.330415	8.55361	1.53053	0.137963	0.370024	-5.40766	NS
VPS35	0.07349	16.1905	1.53032	0.138015	0.370055	-5.40796	NS
FAT2	0.214849	12.2666	1.52995	0.138105	0.370069	-5.40848	NS
MCUR1	-0.177895	12.6409	-1.52993	0.138111	0.370069	-5.40851	NS
SETDB1	0.0767245	12.1762	1.52981	0.138141	0.370069	-5.40869	NS
PHACTR2	-0.165457	9.60451	-1.52963	0.138185	0.370079	-5.40894	NS
SPIRE2	-0.384554	7.79622	-1.52836	0.138499	0.370812	-5.41075	NS
IVNS1ABP	-0.145609	12.6213	-1.52816	0.138548	0.370835	-5.41103	NS
RPS12	0.178608	17.0809	1.52795	0.138601	0.370868	-5.41134	NS
ORC5	0.114158	12.4019	1.52691	0.138859	0.37145	-5.41282	NS
NDUFB11	-0.142799	16.0207	-1.5264	0.138985	0.371679	-5.41354	NS
PTGR1	0.107617	15.0613	1.52609	0.139061	0.371775	-5.41398	NS
SSRP1	0.0687009	16.5534	1.5258	0.139134	0.371798	-5.41439	NS
RIC1	-0.480233	7.84556	-1.52573	0.139151	0.371798	-5.41449	NS
AK4	-0.19281	15.895	-1.52543	0.139225	0.371887	-5.41492	NS
CDK5RAP1	-0.228564	13.0729	-1.52505	0.139319	0.37199	-5.41545	NS
DUSP11	-0.190101	13.1612	-1.52495	0.139344	0.37199	-5.4156	NS
CFAP20	-0.0970164	14.5503	-1.52429	0.139509	0.372322	-5.41654	NS
BRD8	0.0736363	11.5915	1.52403	0.139574	0.372387	-5.41691	NS
B3GALT6	-0.159986	11.9908	-1.52349	0.139708	0.372635	-5.41768	NS
COPS4	0.0671074	15.1047	1.52322	0.139775	0.372707	-5.41806	NS
UBE2T	-0.188693	14.7375	-1.52268	0.13991	0.372957	-5.41883	NS
ABLIM1	0.170434	13.2723	1.52249	0.139958	0.372977	-5.4191	NS
MDFIC	0.651407	7.7732	1.52391	0.140082	0.3732	-5.41732	NS
TCEA3	0.371854	10.435	1.52145	0.140217	0.37345	-5.42057	NS
KPNA4	0.104472	15.1073	1.52129	0.140257	0.37345	-5.4208	NS
B3GLCT	-0.193603	11.7213	-1.52078	0.140384	0.373679	-5.42152	NS
OSCP1	0.428774	8.42308	1.51902	0.140826	0.374745	-5.42402	NS
SLC35C1	-0.372494	11.6711	-1.51842	0.140976	0.3749	-5.42487	NS
SLC35B4	-0.266442	13.0334	-1.52025	0.140995	0.3749	-5.35104	NS
RAB25	-0.177418	14.9606	-1.51823	0.141024	0.3749	-5.42514	NS
ZC3H4	0.132593	13.4702	1.51813	0.141047	0.3749	-5.42527	NS
SEC61A2	-0.545599	8.14703	-1.51783	0.141125	0.374996	-5.42571	NS
RNF213	-0.243457	13.6005	-1.51767	0.141165	0.374996	-5.42594	NS
ITGAV	-0.205624	13.1746	-1.51739	0.141233	0.375069	-5.42632	NS
MTF2	-0.175254	10.3472	-1.51718	0.141287	0.375103	-5.42662	NS
BRD1	0.0829189	11.7085	1.51673	0.141401	0.375279	-5.42726	NS
RNF214	-0.0724258	12.2859	-1.51659	0.141435	0.375279	-5.42746	NS
AEN	-0.72118	9.43529	-1.51625	0.141522	0.375401	-5.42795	NS
LLGL1	0.109385	12.2977	1.51557	0.141692	0.375745	-5.4289	NS
TFPT	0.129906	11.349	1.51494	0.14185	0.376021	-5.42979	NS
BOD1L1	0.0854882	12.0518	1.51483	0.141878	0.376021	-5.42995	NS
H1-4	0.175966	18.439	1.51419	0.142041	0.376344	-5.43086	NS
PARVA	0.0690183	14.4113	1.51386	0.142124	0.376434	-5.43132	NS
PSMC6	0.0708148	16.3836	1.51363	0.142183	0.376434	-5.43165	NS
EPB41	0.126161	14.5842	1.51341	0.142236	0.376434	-5.43195	NS
LTBP3	0.453443	8.29156	1.51736	0.142239	0.376434	-5.29416	NS
ANKRD16	0.141684	10.2866	1.51239	0.142496	0.376959	-5.4334	NS
TENT2	-0.160619	10.1761	-1.51229	0.14252	0.376959	-5.43353	NS
GFUS	0.09997	14.7868	1.5119	0.142619	0.377091	-5.43409	NS
UBE2C	-0.197026	15.259	-1.51177	0.142652	0.377091	-5.43427	NS
UGDH	0.107777	15.1945	1.51014	0.143065	0.378075	-5.43657	NS
KRT2	1.32271	11.018	1.50997	0.14311	0.378083	-5.43681	NS
VTA1	0.0999583	15.3972	1.50939	0.143256	0.37836	-5.43762	NS
PMS2	0.0922159	11.6087	1.50901	0.143353	0.378507	-5.43816	NS
GLG1	-0.238095	14.3854	-1.50874	0.143422	0.378582	-5.43855	NS
STARD4	-0.483912	9.24596	-1.50801	0.143608	0.378964	-5.43958	NS
MOB3B	0.187978	10.3287	1.50722	0.14381	0.379281	-5.44069	NS
SPATA33	0.271278	10.8641	1.50718	0.143819	0.379281	-5.44074	NS
DMAP1	0.0728199	12.9812	1.50698	0.14387	0.379281	-5.44102	NS
MAP3K11	0.15078	9.68116	1.50689	0.143894	0.379281	-5.44115	NS
SPPL3	0.347602	8.99714	1.50618	0.144076	0.379442	-5.44216	NS
SEPTIN9	0.0564514	16.5404	1.50615	0.144083	0.379442	-5.4422	NS
GMPS	0.068141	16.1867	1.50601	0.144118	0.379442	-5.44239	NS
HMGXB3	-0.261194	9.11634	-1.506	0.14412	0.379442	-5.4424	NS
LSM3	0.106656	15.0082	1.50359	0.144737	0.380956	-5.44579	NS
DMWD	-0.285746	7.9662	-1.50327	0.144819	0.380958	-5.44624	NS
PRMT5	-0.0775669	16.1129	-1.50313	0.144855	0.380958	-5.44644	NS
ARHGAP8	0.144792	11.2821	1.50311	0.144862	0.380958	-5.44647	NS
RPSA	-0.159664	18.2005	-1.50283	0.144934	0.381037	-5.44687	NS
ZFYVE9	0.191499	8.67663	1.50251	0.145014	0.38114	-5.44731	NS
TM9SF3	-0.167868	15.1071	-1.50204	0.145135	0.381313	-5.44797	NS
ZNF773;ZNF419	0.211067	13.3121	1.50193	0.145163	0.381313	-5.44812	NS
FAM167A	-0.512086	8.49419	-1.50325	0.145304	0.381573	-5.44647	NS
GSDMD	0.117686	13.2718	1.50101	0.145401	0.381644	-5.44942	NS
HAGH	-0.117082	13.3839	-1.50096	0.145414	0.381644	-5.44949	NS
TMEM208	-0.231712	11.5165	-1.50059	0.145507	0.381759	-5.45	NS
PTPRB	0.34855	8.36024	1.50019	0.145612	0.381759	-5.45057	NS
IDH1	0.225041	16.2047	1.50016	0.145618	0.381759	-5.4506	NS
FARS2	-0.200473	12.4729	-1.50014	0.145624	0.381759	-5.45063	NS
SPATA2	-0.117191	10.5533	-1.49985	0.1457	0.381848	-5.45104	NS
MRE11	0.0666833	15.5139	1.49931	0.145838	0.382101	-5.4518	NS
RAB10	-0.108944	16.1737	-1.49862	0.146016	0.382445	-5.45276	NS
DNAJB6	-0.130048	13.8213	-1.49848	0.146053	0.382445	-5.45296	NS
ATG12	0.153213	10.9434	1.49812	0.146147	0.382582	-5.45347	NS
EIF3E	0.0613594	16.6082	1.49773	0.146247	0.382737	-5.45402	NS
PRIM1	0.0977276	13.6055	1.49728	0.146362	0.382927	-5.45464	NS
METAP2	0.0770214	15.2686	1.49708	0.146414	0.382955	-5.45492	NS
PLLP	-0.448177	9.89708	-1.4967	0.146512	0.383101	-5.45545	NS
HSD17B10	-0.167694	16.4801	-1.49589	0.146722	0.383541	-5.45658	NS
NAXE	-0.0842614	15.5935	-1.49521	0.146898	0.383713	-5.45754	NS
ABO	-0.191469	11.4393	-1.49513	0.14692	0.383713	-5.45765	NS
ANP32A	0.151597	18.2337	1.49492	0.146974	0.383713	-5.45794	NS
MKNK2	0.503704	7.78695	1.4967	0.146992	0.383713	-5.45564	NS
TUBD1	0.265779	9.17813	1.49483	0.146997	0.383713	-5.45806	NS
MRPS23	-0.16559	15.3069	-1.49445	0.147098	0.383868	-5.45861	NS
TAF11	0.33131	9.03138	1.49428	0.147141	0.383871	-5.45884	NS
FKBPL	0.11644	10.6541	1.49403	0.147205	0.383929	-5.45918	NS
DKK1;DKK2	-0.888808	9.97241	-1.49724	0.147368	0.384138	-5.45506	NS
SLC38A7	-0.203482	11.8741	-1.49337	0.147379	0.384138	-5.46012	NS
SH3RF2	-0.252686	8.93831	-1.49319	0.147425	0.384138	-5.46037	NS
RRAS2	0.140493	14.4025	1.49308	0.147452	0.384138	-5.46052	NS
NSD3	0.0867529	11.6251	1.49239	0.147631	0.384445	-5.46147	NS
MBNL1	0.154292	14.9257	1.49231	0.147654	0.384445	-5.4616	NS
ARHGEF17	0.192518	10.1957	1.4915	0.147865	0.38472	-5.46272	NS
TIMELESS	0.172533	12.0874	1.49146	0.147875	0.38472	-5.46278	NS
RRP15	-0.0898538	14.4854	-1.49128	0.147921	0.38472	-5.46303	NS
IFT74	0.0853047	11.7582	1.49126	0.147927	0.38472	-5.46306	NS
CKAP2	-0.113118	13.456	-1.49103	0.147988	0.384769	-5.46338	NS
CAMK2D	0.15911	11.5349	1.49046	0.148135	0.385042	-5.46417	NS
RXRB	0.13293	11.8132	1.48997	0.148265	0.385239	-5.46486	NS
PDPR	-0.194234	13.5056	-1.48954	0.148376	0.385239	-5.46546	NS
MRPS30	-0.197658	14.3518	-1.48954	0.148377	0.385239	-5.46546	NS
LXN	0.186375	12.4439	1.48933	0.148432	0.385239	-5.46575	NS
DAPK3	-0.083585	12.4404	-1.48909	0.148495	0.385239	-5.46609	NS
ING1	0.177319	10.652	1.48899	0.148519	0.385239	-5.46622	NS
CBLL1	0.103662	12.0729	1.48886	0.148555	0.385239	-5.46641	NS
FNDC3B	-0.167907	12.5958	-1.4887	0.148596	0.385239	-5.46663	NS
TEAD3	0.149815	12.595	1.48863	0.148616	0.385239	-5.46673	NS
RPL35	0.170211	17.9344	1.48852	0.148644	0.385239	-5.46688	NS
TERF1	0.118184	10.5238	1.48836	0.148686	0.385239	-5.4671	NS
SIPA1	-0.160308	10.6477	-1.48811	0.148751	0.385239	-5.46745	NS
PARD6A	0.509825	9.323	1.48794	0.148796	0.385239	-5.46769	NS
HNRNPDL	0.096071	17.1105	1.48788	0.148811	0.385239	-5.46777	NS
EXTL2	-0.242586	9.59711	-1.48777	0.14884	0.385239	-5.46792	NS
DOT1L	0.202012	9.29381	1.48728	0.148969	0.385319	-5.46861	NS
TXNIP	0.673046	9.60529	1.48727	0.148971	0.385319	-5.46862	NS
LRIG3	-0.274517	8.87927	-1.48717	0.148997	0.385319	-5.46876	NS
ZNF768	0.154415	10.6054	1.48577	0.149365	0.386161	-5.47071	NS
EXOSC5	0.112529	12.6333	1.48528	0.149494	0.386386	-5.47139	NS
SMAD3	-0.204432	13.8964	-1.4849	0.149594	0.386501	-5.47191	NS
ZFYVE19	0.120284	12.9493	1.48479	0.149623	0.386501	-5.47207	NS
CASP14	-0.655444	12.8751	-1.48357	0.149946	0.387226	-5.47377	NS
RBM10	0.0865201	14.2954	1.48339	0.149994	0.387241	-5.47402	NS
PBRM1	0.0782886	12.4838	1.48187	0.150395	0.388136	-5.47613	NS
RAPGEF1	0.106174	11.1307	1.48175	0.150425	0.388136	-5.47629	NS
CNN3	0.164682	15.8937	1.48136	0.150529	0.388254	-5.47684	NS
PDSS1	-0.302883	11.6403	-1.48126	0.150555	0.388254	-5.47697	NS
GTF2F2	0.0693515	15.1715	1.4808	0.150676	0.388382	-5.47761	NS
RGS14	0.133571	11.5694	1.48074	0.150694	0.388382	-5.4777	NS
ARHGAP1	0.0841198	16.0584	1.48059	0.150732	0.388382	-5.4779	NS
CYP4F11	-0.382297	10.2703	-1.48007	0.15087	0.388433	-5.47862	NS
ZNF114	-0.289886	9.54538	-1.47999	0.150892	0.388433	-5.47874	NS
HDAC7	0.107501	11.6331	1.47991	0.150912	0.388433	-5.47884	NS
VSIG10	0.332801	9.32396	1.47968	0.150975	0.388433	-5.47917	NS
TLCD1	-0.275251	9.53113	-1.4796	0.150996	0.388433	-5.47928	NS
PCSK5	0.255589	8.77625	1.47956	0.151005	0.388433	-5.47933	NS
CIP2A	0.0870715	13.8905	1.47922	0.151095	0.388555	-5.4798	NS
HIPK1	0.464339	8.05057	1.47877	0.151217	0.388758	-5.48043	NS
ZBTB43	0.16748	10.892	1.4786	0.15126	0.388761	-5.48066	NS
POLA1	0.114067	12.8511	1.47767	0.151507	0.389287	-5.48194	NS
NDUFV1	-0.196882	14.7347	-1.47704	0.151677	0.38942	-5.48283	NS
PEDS1	-0.147854	13.1012	-1.477	0.151687	0.38942	-5.48288	NS
USP20	-0.112888	10.4911	-1.47691	0.15171	0.38942	-5.483	NS
IFRD1	-0.419968	10.5116	-1.47684	0.151729	0.38942	-5.4831	NS
PKN3	0.165564	10.0963	1.47653	0.151811	0.389522	-5.48352	NS
SS18L1	0.762433	7.52777	1.48344	0.152143	0.390101	-5.40294	NS
HIBCH	-0.194214	14.7018	-1.47519	0.152169	0.390101	-5.48538	NS
PXDN	-0.385183	9.53623	-1.47517	0.152175	0.390101	-5.48541	NS
MASTL	-0.126343	12.0584	-1.47504	0.152209	0.390101	-5.48559	NS
PSMD13	0.0584533	16.2804	1.47489	0.152249	0.390101	-5.48579	NS
SRSF9	0.0799365	15.5135	1.47435	0.152394	0.390294	-5.48655	NS
NCSTN	-0.147795	14.9387	-1.47414	0.152451	0.390294	-5.48684	NS
TTYH2	0.313688	10.6371	1.47409	0.152464	0.390294	-5.48691	NS
PHC3	-0.106151	11.8899	-1.47397	0.152494	0.390294	-5.48706	NS
ECI2	0.189119	15.0305	1.47321	0.1527	0.390584	-5.48812	NS
MCM10	-0.160442	11.6121	-1.4732	0.1527	0.390584	-5.48813	NS
SMG5	-0.109687	11.7053	-1.47296	0.152767	0.390584	-5.48847	NS
ALDH9A1	-0.0900751	15.5666	-1.47291	0.152778	0.390584	-5.48853	NS
BAZ1B	0.0595089	13.8402	1.47256	0.152872	0.390715	-5.48901	NS
TM7SF3	0.261095	10.864	1.47227	0.15295	0.390806	-5.48941	NS
PRKAB1	0.128039	12.1859	1.4721	0.152995	0.390812	-5.48964	NS
PTPN11	0.0705516	14.0381	1.47077	0.153354	0.391517	-5.49149	NS
RUSC1	0.142523	11.7048	1.47076	0.153356	0.391517	-5.4915	NS
ACAT1	-0.175689	16.4493	-1.47051	0.153423	0.391578	-5.49185	NS
ARAP2	-0.254218	9.29892	-1.47014	0.153523	0.391726	-5.49236	NS
ABCG2	0.262517	10.8185	1.4698	0.153613	0.391846	-5.49282	NS
MRM1	0.14481	13.6621	1.46962	0.153663	0.391863	-5.49307	NS
PTGR3	-0.161961	12.8871	-1.46856	0.153948	0.392386	-5.49454	NS
SUN2	0.107768	13.4102	1.46838	0.153995	0.392386	-5.49477	NS
NOTCH1	0.212373	12.1466	1.4683	0.154017	0.392386	-5.49489	NS
CDK8	-0.202296	11.4237	-1.46822	0.154039	0.392386	-5.495	NS
MTX3	-0.149076	11.9593	-1.46793	0.154117	0.392411	-5.4954	NS
PCBD1	-0.138389	14.4315	-1.46787	0.154134	0.392411	-5.49548	NS
ROMO1	-0.20146	13.0854	-1.46753	0.154227	0.392491	-5.49596	NS
RPUSD4	-0.205325	11.9713	-1.46744	0.154251	0.392491	-5.49608	NS
CRELD2	-0.177317	13.0999	-1.46715	0.154328	0.39251	-5.49647	NS
MRPS2	-0.173786	14.1372	-1.46709	0.154344	0.39251	-5.49656	NS
YDJC	-0.549403	8.46416	-1.46812	0.154543	0.392748	-5.49525	NS
KMT2E	0.246786	8.40609	1.46634	0.154547	0.392748	-5.49759	NS
COL12A1	-0.529751	12.2531	-1.46627	0.154566	0.392748	-5.49769	NS
GRB10	-0.271757	9.37723	-1.46599	0.154642	0.392799	-5.49808	NS
CCT4	0.0685882	17.9063	1.46588	0.154671	0.392799	-5.49822	NS
MTFR2	-0.143893	10.8399	-1.46551	0.154771	0.392942	-5.49873	NS
TRIP12	0.0696207	13.749	1.46433	0.155092	0.39365	-5.50036	NS
LYRM1	-0.215311	12.3159	-1.46401	0.155179	0.393698	-5.5008	NS
RMND1	-0.168067	12.3544	-1.46368	0.155266	0.393698	-5.50124	NS
G3BP1	-0.068065	17.17	-1.46362	0.155283	0.393698	-5.50132	NS
DLL1	-0.785527	8.87993	-1.47156	0.1553	0.393698	-5.4192	NS
FADS1	0.205681	12.4788	1.46346	0.155326	0.393698	-5.50154	NS
UBE2N	0.125087	17.1365	1.46327	0.155378	0.393721	-5.5018	NS
HES1	-0.192849	10.3342	-1.46296	0.155462	0.393827	-5.50223	NS
SLC27A2	-0.103303	14.7364	-1.4627	0.155534	0.393898	-5.50259	NS
MORC3	-0.0621964	12.9894	-1.4621	0.155697	0.394204	-5.50342	NS
TMED7	-0.165874	15.0584	-1.46124	0.155929	0.394683	-5.50459	NS
BNIP3	-0.908408	9.23231	-1.46205	0.156185	0.395221	-5.43181	NS
EBNA1BP2	0.0669148	15.5813	1.45921	0.156483	0.395867	-5.50737	NS
HMOX2	-0.113276	15.3448	-1.45834	0.156721	0.39636	-5.50857	NS
OPA3	-0.187123	12.7633	-1.45807	0.156796	0.396438	-5.50894	NS
SLC25A4	-0.162684	15.7826	-1.45771	0.156893	0.396575	-5.50943	NS
CEP95	-0.246044	8.86352	-1.45754	0.15694	0.396582	-5.50966	NS
PIAS1	0.137438	11.3737	1.45725	0.157019	0.396582	-5.51006	NS
PDCL	0.0839114	12.3039	1.45723	0.157025	0.396582	-5.51009	NS
LSM6	0.0689354	14.6643	1.45668	0.157175	0.396672	-5.51084	NS
ACVR2A	-0.381691	8.65861	-1.45663	0.15719	0.396672	-5.51091	NS
ACOT9	-0.204355	15.0863	-1.45663	0.157191	0.396672	-5.51092	NS
TRAF3IP2	-0.155012	11.3339	-1.45625	0.157295	0.396826	-5.51144	NS
RAB33B	0.131368	16.5441	1.45556	0.157483	0.397192	-5.51237	NS
MRPL27	-0.193363	13.996	-1.45512	0.157603	0.39733	-5.51297	NS
RABL6	0.0889944	14.9075	1.45501	0.157635	0.39733	-5.51313	NS
HEATR5B	0.0621311	12.2261	1.45487	0.157674	0.39733	-5.51332	NS
SLC25A6	-0.197627	16.0761	-1.45472	0.157714	0.39733	-5.51352	NS
TNFRSF10A	-0.437831	11.4568	-1.45457	0.157755	0.39733	-5.51372	NS
KRT80	0.219402	13.4183	1.45397	0.15792	0.397639	-5.51455	NS
CBX1	0.117756	13.4646	1.4538	0.157966	0.397644	-5.51477	NS
PDCD5	-0.103916	15.0782	-1.45313	0.158152	0.397981	-5.5157	NS
H3C1	0.628563	20.6688	1.45298	0.158192	0.397981	-5.5159	NS
SYVN1	-0.209018	12.6043	-1.45285	0.15823	0.397981	-5.51608	NS
MRPS9	-0.15953	14.5513	-1.45242	0.158348	0.39817	-5.51667	NS
TIMP3	0.291638	9.87059	1.4522	0.158409	0.398189	-5.51697	NS
SMC4	0.0706882	15.7444	1.45188	0.158496	0.398189	-5.5174	NS
RIOK3	-0.110935	11.8902	-1.45183	0.15851	0.398189	-5.51747	NS
WFDC2	-0.851223	7.78635	-1.45342	0.158545	0.398189	-5.51537	NS
ZNF706	0.292753	12.8758	1.45131	0.158654	0.398189	-5.51818	NS
UBXN1	0.0933179	15.3594	1.45114	0.1587	0.398189	-5.51841	NS
RBM42	0.159584	13.5059	1.45102	0.158734	0.398189	-5.51858	NS
CLEC16A	0.174572	14.3068	1.45098	0.158743	0.398189	-5.51862	NS
CBR1	0.120938	16.8337	1.45097	0.158746	0.398189	-5.51864	NS
UQCR10	-0.192504	14.1263	-1.45047	0.158885	0.398398	-5.51932	NS
NFU1	-0.153537	13.3621	-1.45036	0.158916	0.398398	-5.51948	NS
COX5B	-0.198457	17.3346	-1.44999	0.159019	0.398546	-5.51998	NS
CCZ1B;CCZ1	-0.0641732	13.3589	-1.44875	0.159361	0.399293	-5.52166	NS
MYH14	-0.248858	16.135	-1.4484	0.159458	0.399427	-5.52214	NS
DDOST	-0.161699	16.5458	-1.44779	0.159627	0.399695	-5.52297	NS
MAOB	-0.439512	8.59932	-1.4477	0.159652	0.399695	-5.52309	NS
UCK2	-0.173896	15.0021	-1.44731	0.159761	0.399861	-5.52363	NS
ARLN	-0.289662	11.0259	-1.44622	0.160063	0.400287	-5.52511	NS
GTF3C2	0.091887	13.2974	1.44615	0.160084	0.400287	-5.52521	NS
AFF1	0.205828	13.7875	1.44608	0.160102	0.400287	-5.5253	NS
ANKRD13C	-0.234614	8.60644	-1.44607	0.160106	0.400287	-5.52532	NS
TCP11L2	0.248966	12.6427	1.44585	0.160167	0.40033	-5.52562	NS
PARD6G	0.203584	11.3502	1.44409	0.160657	0.401308	-5.528	NS
VPS13C	0.115172	12.1928	1.44407	0.160662	0.401308	-5.52803	NS
SNX1	0.08837	14.7617	1.44397	0.160689	0.401308	-5.52816	NS
NDUFA5	-0.167811	15.3928	-1.44276	0.161028	0.402044	-5.52981	NS
TRIP10	-0.105608	14.0004	-1.44217	0.161194	0.40235	-5.53062	NS
SMC5	0.109079	12.1076	1.44198	0.161246	0.402369	-5.53087	NS
MANEA	-0.275684	9.4579	-1.44093	0.161541	0.402964	-5.5323	NS
FABP3	0.492547	8.92767	1.44434	0.161572	0.402964	-5.45593	NS
LSM1	-0.08465	12.22	-1.43993	0.16182	0.403453	-5.53365	NS
ZNF598	0.068092	13.7857	1.43973	0.161875	0.403453	-5.53391	NS
ZMYND11	0.0958144	11.2483	1.43958	0.161919	0.403453	-5.53413	NS
DAAM1	0.109146	12.8844	1.43949	0.161944	0.403453	-5.53424	NS
SESN2	0.226217	11.3359	1.43908	0.162059	0.40363	-5.5348	NS
MRPS34	-0.145488	14.804	-1.43853	0.162212	0.403794	-5.53554	NS
JRKL	0.187941	10.075	1.43853	0.162213	0.403794	-5.53554	NS
NFS1	-0.14024	14.0495	-1.43815	0.16232	0.403952	-5.53606	NS
CTDP1	0.0688877	13.5622	1.43779	0.16242	0.403973	-5.53654	NS
ETFB	-0.181123	16.7809	-1.43766	0.162457	0.403973	-5.53672	NS
NDUFA1	-0.358738	10.6814	-1.43765	0.162461	0.403973	-5.53673	NS
TRAPPC14	0.207122	10.2961	1.43722	0.162581	0.404163	-5.53731	NS
LCMT1	-0.0812154	13.4884	-1.43688	0.162677	0.404291	-5.53777	NS
MCU	0.169555	14.0039	1.43661	0.162753	0.404301	-5.53814	NS
ZBED5	-0.218331	9.63269	-1.43645	0.162799	0.404301	-5.53836	NS
LTN1	0.0709935	14.698	1.4364	0.162813	0.404301	-5.53842	NS
TATDN3	0.198916	10.0471	1.43579	0.162985	0.404618	-5.53925	NS
RIPK3	-0.171594	10.5044	-1.4355	0.163067	0.404714	-5.53964	NS
ECHDC3	0.248849	12.596	1.43488	0.163242	0.405038	-5.54048	NS
MRPS11	-0.183739	13.3281	-1.43429	0.163407	0.405338	-5.54127	NS
NDUFS7	-0.176121	15.6524	-1.43391	0.163515	0.405478	-5.54179	NS
EIF4G3	-0.0844293	12.3758	-1.43378	0.163552	0.405478	-5.54196	NS
PLIN3	0.069625	16.1043	1.43287	0.163809	0.406006	-5.54319	NS
MRPL49	-0.156068	15.1628	-1.43212	0.164023	0.406425	-5.5442	NS
ERH	-0.189131	16.4221	-1.43116	0.164294	0.406815	-5.54549	NS
MRPL23	-0.178975	15.3178	-1.43097	0.164348	0.406815	-5.54575	NS
ERICH5	-0.405908	8.51374	-1.43085	0.164383	0.406815	-5.54592	NS
BTF3	0.122304	16.3424	1.43077	0.164406	0.406815	-5.54602	NS
UQCC4	-0.234848	11.452	-1.43072	0.164419	0.406815	-5.54609	NS
ADPRS	-0.058778	14.603	-1.43063	0.164446	0.406815	-5.54621	NS
DHTKD1	-0.244042	12.6965	-1.43037	0.164518	0.406843	-5.54656	NS
KRT82	1.54221	8.78143	1.44023	0.164546	0.406843	-5.46165	NS
PBXIP1	0.290498	11.6966	1.43003	0.164615	0.406906	-5.54702	NS
ANXA5	0.078842	17.6622	1.42889	0.164941	0.407598	-5.54856	NS
CNTNAP3	0.571432	10.332	1.42874	0.164984	0.407598	-5.54876	NS
CMPK1	-0.110885	15.3644	-1.42757	0.165318	0.408312	-5.55034	NS
TM9SF1	-0.157691	14.7259	-1.42736	0.165377	0.408348	-5.55061	NS
B3GNT3	-0.267756	11.5436	-1.4264	0.165651	0.408674	-5.5519	NS
TUBG1	0.0597926	14.9788	1.42636	0.165662	0.408674	-5.55196	NS
HNRNPM	0.089868	17.6373	1.42608	0.165741	0.408674	-5.55233	NS
H1-10	0.126694	16.5393	1.42597	0.165775	0.408674	-5.55249	NS
CYP51A1	-0.173948	13.895	-1.42588	0.1658	0.408674	-5.55261	NS
SEC23IP	0.0732523	14.3443	1.42581	0.165819	0.408674	-5.5527	NS
C19orf25	0.133254	12.6365	1.42581	0.165821	0.408674	-5.5527	NS
HDGFL2	0.0734127	14.6589	1.42543	0.165928	0.408812	-5.55321	NS
EARS2	0.19244	13.0342	1.42517	0.166002	0.408812	-5.55355	NS
LUC7L	0.158794	13.2097	1.425	0.166051	0.408812	-5.55379	NS
MRPL20	-0.195579	14	-1.42475	0.166123	0.408812	-5.55412	NS
RPP40	-0.139353	12.0287	-1.42473	0.166129	0.408812	-5.55415	NS
PRRG4	0.306827	9.78286	1.42432	0.166246	0.408812	-5.5547	NS
CLASP2	-0.0768891	13.8489	-1.4243	0.166252	0.408812	-5.55473	NS
RBMXL1	-0.149999	12.4784	-1.42422	0.166275	0.408812	-5.55483	NS
COX7A2	-0.17682	16.3813	-1.42421	0.166277	0.408812	-5.55485	NS
EFTUD2	0.069165	15.9698	1.4237	0.166424	0.409062	-5.55553	NS
ARHGEF16	0.113312	13.1445	1.42343	0.1665	0.40914	-5.55589	NS
RPL15	-0.169893	18.0811	-1.4232	0.166566	0.409193	-5.5562	NS
CDC16	-0.0841521	13.53	-1.42245	0.166783	0.409611	-5.55721	NS
SCARB2	-0.167658	13.7833	-1.4222	0.166854	0.409611	-5.55754	NS
PLEKHN1	0.160333	10.7548	1.42195	0.166928	0.409611	-5.55788	NS
TRIM13	-0.16854	10.6528	-1.42168	0.167005	0.409611	-5.55825	NS
BABAM1	0.133524	12.4738	1.42158	0.167034	0.409611	-5.55838	NS
NDUFB10	-0.148327	16.0182	-1.42154	0.167044	0.409611	-5.55842	NS
EMC3	-0.147489	13.5207	-1.42142	0.167079	0.409611	-5.55859	NS
PIGS	-0.17776	13.5454	-1.42137	0.167093	0.409611	-5.55865	NS
COA1	-0.157896	10.9912	-1.42101	0.167196	0.409722	-5.55913	NS
NME3	0.183447	13.2908	1.4209	0.167228	0.409722	-5.55928	NS
NOXA1	0.99533	6.81023	1.43911	0.167282	0.409746	-5.40179	NS
RABL2A;RABL2B	0.172434	11.4445	1.42039	0.167376	0.409815	-5.55997	NS
AMOTL2	-0.190117	11.2009	-1.42031	0.1674	0.409815	-5.56008	NS
EEIG2	0.422071	8.51628	1.42004	0.167477	0.409894	-5.56044	NS
SCAF8	0.0869224	12.8908	1.41969	0.167577	0.409977	-5.5609	NS
RFX7	0.212002	9.4687	1.41947	0.167641	0.409977	-5.5612	NS
ACO1	-0.135744	12.3845	-1.41946	0.167645	0.409977	-5.56122	NS
LDB1	0.327142	11.0945	1.41866	0.167874	0.410291	-5.56228	NS
CPSF6	0.0697459	15.3315	1.41858	0.167897	0.410291	-5.56239	NS
NDUFB9	-0.206095	14.2055	-1.41825	0.167995	0.410291	-5.56284	NS
MALT1	0.0831383	12.3071	1.41813	0.168027	0.410291	-5.56299	NS
M6PR	0.101988	14.8601	1.4181	0.168037	0.410291	-5.56304	NS
THBS1	-0.754391	14.2401	-1.41808	0.168041	0.410291	-5.56306	NS
NTAN1	-0.231749	10.2322	-1.41765	0.168165	0.410485	-5.56363	NS
CIAO3	0.120306	11.907	1.41725	0.168282	0.41066	-5.56417	NS
GAPDH	0.103588	20.6493	1.41674	0.168429	0.410832	-5.56485	NS
ELP2	0.0568538	13.1974	1.41648	0.168505	0.410832	-5.5652	NS
ZNHIT2	0.0933302	12.7612	1.41643	0.16852	0.410832	-5.56527	NS
TCEA1	0.0788977	15.3571	1.41639	0.168531	0.410832	-5.56532	NS
PUS7L	0.145531	11.3214	1.41621	0.168583	0.410848	-5.56556	NS
MARVELD2	0.11552	11.8497	1.41598	0.16865	0.410903	-5.56587	NS
BBLN	-0.275229	11.8372	-1.41545	0.168803	0.411165	-5.56657	NS
ELOVL6	-0.613398	9.13305	-1.41454	0.169069	0.411637	-5.56779	NS
CLK1	-0.404628	10.7211	-1.41448	0.169086	0.411637	-5.56787	NS
ESPL1	-0.11637	11.7877	-1.41425	0.169153	0.411692	-5.56818	NS
LPCAT4	-0.189164	14.7099	-1.41404	0.169213	0.411728	-5.56845	NS
GINS4	0.122563	12.9506	1.41388	0.169261	0.411735	-5.56867	NS
HERPUD2	0.21925	10.5822	1.41336	0.169411	0.411991	-5.56936	NS
LARS2	-0.168268	13.3187	-1.41275	0.169588	0.412151	-5.57017	NS
NTPCR	0.123689	13.741	1.41271	0.169601	0.412151	-5.57023	NS
ELP4	0.136033	11.2075	1.41247	0.16967	0.412151	-5.57055	NS
PDLIM2	0.107854	14.1317	1.41243	0.169682	0.412151	-5.5706	NS
GSN	-0.169044	16.5678	-1.41236	0.169701	0.412151	-5.57069	NS
TRIM11	0.102412	12.6722	1.41186	0.169847	0.412395	-5.57136	NS
MCCC1	-0.204713	13.809	-1.41123	0.170031	0.412733	-5.5722	NS
UBE2Q2	-0.226662	9.67177	-1.41104	0.170088	0.412763	-5.57246	NS
NAGPA	-0.347297	9.53546	-1.4106	0.170215	0.412962	-5.57304	NS
FRA10AC1	0.143662	11.3931	1.41015	0.170347	0.413107	-5.57364	NS
HGSNAT	-0.259839	11.1463	-1.41009	0.170365	0.413107	-5.57372	NS
NPM1	0.0955868	19.5186	1.40973	0.17047	0.413212	-5.5742	NS
RBM23	0.13906	10.7664	1.40963	0.170498	0.413212	-5.57433	NS
BCLAF3	0.166433	11.0587	1.40936	0.170579	0.413298	-5.57469	NS
SLC75A1	-0.239066	12.3095	-1.40882	0.170736	0.413554	-5.57541	NS
CWC25	0.0941964	12.0511	1.40869	0.170775	0.413554	-5.57558	NS
TMEM43	-0.140702	15.9127	-1.40834	0.170876	0.41369	-5.57604	NS
PGD	0.0973298	17.8483	1.40784	0.171022	0.413936	-5.57671	NS
RPL27A	0.164822	18.4756	1.40729	0.171184	0.414218	-5.57744	NS
RAB28	0.403086	8.4533	1.407	0.17127	0.414247	-5.57783	NS
H4C1	0.305317	21.9971	1.40674	0.171347	0.414247	-5.57818	NS
ITGB1	-0.162669	16.6649	-1.40668	0.171362	0.414247	-5.57825	NS
NDUFA13	-0.161266	15.8179	-1.40663	0.171377	0.414247	-5.57831	NS
DTD2	0.225928	10.2348	1.40621	0.1715	0.414435	-5.57887	NS
ARHGEF28	-0.146073	11.998	-1.40603	0.171554	0.414435	-5.57912	NS
HK1	-0.0906343	16.309	-1.40591	0.17159	0.414435	-5.57928	NS
VANGL2	-0.418119	7.36853	-1.40566	0.171663	0.414503	-5.57961	NS
GSTO1	0.120213	17.6196	1.40474	0.171934	0.414975	-5.58083	NS
WDR81	0.132013	11.309	1.40455	0.171988	0.414975	-5.58107	NS
JPH1	-0.13576	10.9145	-1.40441	0.172029	0.414975	-5.58126	NS
TMEM230	0.0884824	12.8013	1.40438	0.17204	0.414975	-5.58131	NS
CD58	-0.150904	13.2248	-1.40358	0.172276	0.415435	-5.58237	NS
MVB12A	0.0909589	12.2788	1.40257	0.172574	0.416013	-5.58371	NS
TTL	0.10784	10.7231	1.40224	0.172671	0.416013	-5.58414	NS
POLR2K	0.164783	14.4222	1.40223	0.172675	0.416013	-5.58416	NS
KLKB1	-0.212771	9.99678	-1.40215	0.172697	0.416013	-5.58426	NS
RAB36	0.286133	10.0627	1.40119	0.172982	0.41659	-5.58553	NS
IQGAP2	-0.144488	11.0214	-1.40066	0.173139	0.416751	-5.58624	NS
GOLPH3L	0.125703	13.0541	1.40066	0.173139	0.416751	-5.58624	NS
NAB2	0.0984527	13.1681	1.40046	0.173196	0.416779	-5.58649	NS
LETMD1	-0.204082	11.1932	-1.39959	0.173454	0.417274	-5.58765	NS
ALKBH4	0.136448	10.5402	1.39927	0.173548	0.417274	-5.58806	NS
KCTD15	0.129753	14.6089	1.39922	0.173564	0.417274	-5.58814	NS
HACD1	-0.36652	8.68287	-1.40074	0.173584	0.417274	-5.5861	NS
ABT1	0.0752387	13.4655	1.39895	0.173646	0.417313	-5.5885	NS
LRSAM1	0.0761795	13.5701	1.39853	0.17377	0.417502	-5.58905	NS
YARS2	-0.153821	14.5882	-1.39784	0.173974	0.417884	-5.58996	NS
TRAIP	0.296813	8.45832	1.39718	0.17417	0.418246	-5.59083	NS
CHD4	0.0566727	15.1891	1.397	0.174223	0.418262	-5.59107	NS
FBXO42	0.143176	10.8054	1.39593	0.174541	0.418753	-5.59248	NS
TEX9	-0.497473	7.86368	-1.39915	0.17456	0.418753	-5.58816	NS
ADCK1	-0.172113	10.8816	-1.39586	0.174564	0.418753	-5.59258	NS
ALDH1A1	0.749772	10.3193	1.39519	0.174764	0.419124	-5.59346	NS
WIPF2	0.0618449	13.4382	1.39472	0.174903	0.419275	-5.59408	NS
CLIP4	-0.220226	9.52206	-1.39467	0.174919	0.419275	-5.59415	NS
ZFPL1	0.179539	11.7012	1.39378	0.175185	0.419803	-5.59532	NS
SAMM50	-0.150801	14.8783	-1.39354	0.175254	0.419859	-5.59563	NS
PAIP2	0.12924	13.4313	1.39263	0.175529	0.420322	-5.59684	NS
WDR55	-0.0812598	13.4229	-1.39259	0.175539	0.420322	-5.59688	NS
ATP5MF	-0.193044	16.1829	-1.39227	0.175635	0.420437	-5.5973	NS
GGACT	-0.384947	9.03099	-1.39213	0.175678	0.420437	-5.59749	NS
DDX55	0.0625163	12.7936	1.39146	0.175879	0.420672	-5.59838	NS
MRPL55	-0.157476	13.7918	-1.39142	0.175888	0.420672	-5.59842	NS
SEMA3A	-0.228571	10.8045	-1.39119	0.175958	0.420672	-5.59872	NS
CERT1	0.0972865	13.7378	1.39103	0.176006	0.420672	-5.59893	NS
ATP6V1F	-0.0968062	13.9851	-1.39098	0.176022	0.420672	-5.599	NS
KMT2C	0.178627	9.79239	1.39088	0.176052	0.420672	-5.59914	NS
FRK	-0.261858	11.6514	-1.39011	0.176284	0.421118	-5.60015	NS
NGRN	-0.156829	11.7762	-1.3898	0.176376	0.421154	-5.60056	NS
DNAJA3	-0.139028	14.891	-1.38975	0.176391	0.421154	-5.60062	NS
PARD3	0.06628	12.7433	1.38927	0.176536	0.42139	-5.60125	NS
CTSL	-0.203077	11.9196	-1.3887	0.176708	0.421691	-5.60201	NS
RPL19	-0.102525	17.8874	-1.38854	0.176756	0.421696	-5.60222	NS
TYW5	0.135427	11.4401	1.38819	0.176859	0.421833	-5.60267	NS
ALKBH3	0.112165	11.7661	1.38802	0.176912	0.421846	-5.6029	NS
PRPF38B	-0.100485	13.9856	-1.38787	0.176957	0.421846	-5.60309	NS
HSD3B7	0.925027	9.15043	1.38833	0.177285	0.422518	-5.53031	NS
TRIM8	0.258948	9.06684	1.38662	0.177334	0.422527	-5.60474	NS
PDE6D	-0.0984022	12.6738	-1.38627	0.177438	0.422665	-5.60519	NS
ANKRD26	0.178993	10.1954	1.3859	0.177551	0.422824	-5.60568	NS
LRCH3	0.0988539	12.3105	1.3854	0.177701	0.42307	-5.60633	NS
MAP3K1	0.152851	9.09796	1.38483	0.177873	0.42337	-5.60707	NS
FECH	-0.249226	13.4888	-1.38422	0.178057	0.423616	-5.60787	NS
TSC1	0.0928334	11.3667	1.38419	0.178068	0.423616	-5.60792	NS
EIF4A2	-0.270601	14.8382	-1.38394	0.178144	0.423619	-5.60825	NS
SCPEP1	0.252192	12.3238	1.38388	0.178162	0.423619	-5.60833	NS
FRG1	0.0897269	13.8515	1.38336	0.17832	0.423885	-5.60901	NS
ANKRD9	0.530376	7.75682	1.38311	0.178395	0.423896	-5.60934	NS
PPME1	0.113896	15.6821	1.3829	0.178458	0.423896	-5.60961	NS
HACD2	0.143117	14.3538	1.38283	0.17848	0.423896	-5.6097	NS
GLTP	-0.192461	13.8162	-1.38273	0.178509	0.423896	-5.60983	NS
GNG12	-0.13038	15.6027	-1.38228	0.178646	0.424112	-5.61042	NS
BCL9	0.360066	6.83978	1.38189	0.178763	0.42428	-5.61092	NS
BUD31	0.150863	14.0618	1.38138	0.178918	0.424537	-5.61159	NS
PPP1R7	0.102763	14.9668	1.38034	0.179234	0.425177	-5.61295	NS
MRPL14	-0.156102	14.1368	-1.37978	0.179407	0.425477	-5.61369	NS
RPS21	0.114149	17.2403	1.37919	0.179585	0.425789	-5.61445	NS
RAB5A	0.0680973	16.2555	1.37887	0.179682	0.425867	-5.61487	NS
SDF4	-0.114129	14.0591	-1.37878	0.17971	0.425867	-5.61499	NS
ANKRD22	-0.220047	13.5195	-1.37825	0.179873	0.426065	-5.61569	NS
HMMR	0.11763	14.7156	1.37815	0.179901	0.426065	-5.61581	NS
HELLS	0.114981	14.6396	1.37805	0.179934	0.426065	-5.61595	NS
GCC1	-0.0675822	13.4103	-1.37766	0.180053	0.426143	-5.61646	NS
HMGN2	0.689155	14.7727	1.37764	0.180059	0.426143	-5.61648	NS
OTUD1	0.154793	10.6011	1.37748	0.180108	0.426148	-5.61669	NS
CAMK4	-0.326423	8.03316	-1.37728	0.180168	0.426161	-5.61695	NS
AIP	0.0734913	15.2937	1.37715	0.180206	0.426161	-5.61711	NS
CMTM8	0.412086	8.2782	1.37841	0.180288	0.426245	-5.6154	NS
ATPSCKMT	0.521111	9.59574	1.37891	0.180638	0.426963	-5.54251	NS
LIMA1	0.058293	16.4263	1.37487	0.180904	0.42748	-5.62008	NS
RPE	-0.15791	13.3623	-1.37339	0.18136	0.428449	-5.62202	NS
MOB3C	-0.223415	10.9977	-1.37258	0.181608	0.428884	-5.62307	NS
IRF2BPL	0.122048	12.9144	1.37248	0.181638	0.428884	-5.6232	NS
FST	-0.421888	10.9442	-1.37188	0.181824	0.429212	-5.62398	NS
PPT2	0.356128	10.1423	1.3717	0.181878	0.429229	-5.62421	NS
LPIN3	0.112532	11.7103	1.37078	0.182163	0.429792	-5.62541	NS
RTF2	0.0893193	13.8883	1.36902	0.182704	0.430621	-5.62769	NS
RESF1	0.199055	9.11496	1.36897	0.18272	0.430621	-5.62776	NS
DAP3	-0.159899	15.3176	-1.36887	0.18275	0.430621	-5.62789	NS
PBLD	0.60957	8.80876	1.36877	0.182782	0.430621	-5.62802	NS
CELF1	0.0614523	14.2734	1.36877	0.182782	0.430621	-5.62802	NS
PIGG	-0.127992	12.6131	-1.36857	0.182845	0.430621	-5.62828	NS
TIMMDC1	-0.127544	13.4904	-1.36849	0.182868	0.430621	-5.62838	NS
LDLR	-0.21913	12.6008	-1.36841	0.182894	0.430621	-5.62849	NS
ST7	-0.155733	11.823	-1.36826	0.18294	0.430621	-5.62868	NS
TMX3	-0.136806	15.1598	-1.36806	0.183003	0.430621	-5.62894	NS
SLC25A29	-0.215497	10.807	-1.36797	0.18303	0.430621	-5.62906	NS
EML4	0.0885406	14.103	1.36742	0.183199	0.430802	-5.62977	NS
PHLDA2	-0.130482	11.9879	-1.36741	0.183201	0.430802	-5.62978	NS
VPS26A	0.0752919	16.1206	1.36691	0.183357	0.431059	-5.63043	NS
RAD51D	0.205252	11.2719	1.36615	0.183591	0.431378	-5.63141	NS
FBXO28	-0.148037	11.6012	-1.36608	0.183613	0.431378	-5.6315	NS
ENO2	0.287924	12.286	1.36602	0.183634	0.431378	-5.63159	NS
PRPF31	0.0670795	14.396	1.36555	0.183777	0.431515	-5.63218	NS
PTPN6	0.121955	12.5369	1.36552	0.183786	0.431515	-5.63222	NS
ACSL1	0.176428	13.2497	1.36494	0.183969	0.431825	-5.63298	NS
DLAT	-0.155774	16.0001	-1.3648	0.184013	0.431825	-5.63317	NS
CMAS	-0.075581	14.075	-1.36451	0.184103	0.431869	-5.63354	NS
EIF3G	0.0520304	16.2505	1.36436	0.18415	0.431869	-5.63374	NS
EIF4H	0.0930515	16.805	1.3642	0.184197	0.431869	-5.63393	NS
ARAP1	0.0784436	13.7533	1.36401	0.184258	0.431869	-5.63419	NS
NDUFB3	-0.189588	14.2822	-1.36396	0.184273	0.431869	-5.63425	NS
SRD5A1	-0.274309	9.72284	-1.36383	0.184314	0.431869	-5.63442	NS
PPIP5K2	0.0637819	11.7301	1.36358	0.184392	0.431942	-5.63475	NS
IMMP2L	-0.167115	10.2472	-1.36298	0.184578	0.432268	-5.63552	NS
MYH11	0.164582	17.1094	1.36281	0.184629	0.432276	-5.63573	NS
CNDP2	0.0640894	16.9672	1.36203	0.184872	0.432617	-5.63674	NS
SCAP	-0.181814	9.56398	-1.36193	0.184903	0.432617	-5.63687	NS
GTF2F1	0.0650133	15.563	1.36189	0.184916	0.432617	-5.63692	NS
DCLRE1A	0.142387	9.36936	1.3612	0.185133	0.432909	-5.63782	NS
TMEM102	-0.19123	10.9862	-1.3611	0.185164	0.432909	-5.63795	NS
POGLUT2	-0.194919	12.3975	-1.36094	0.185212	0.432909	-5.63815	NS
PLK2	0.255753	12.8267	1.36089	0.185229	0.432909	-5.63822	NS
RANBP10	-0.0504806	12.7252	-1.36043	0.185373	0.433112	-5.63881	NS
KMT2D	0.11568	11.0106	1.36013	0.185467	0.433112	-5.6392	NS
MAP2K7	0.109463	12.1856	1.35998	0.185512	0.433112	-5.63939	NS
SPEN	0.0735547	12.0422	1.35987	0.185548	0.433112	-5.63953	NS
POR	0.0925272	13.3156	1.35986	0.185552	0.433112	-5.63955	NS
IFT43	0.278444	8.98128	1.35967	0.185609	0.433134	-5.63978	NS
G2E3	-0.210545	9.14872	-1.35897	0.18583	0.43354	-5.6407	NS
SLC38A5	-0.173278	14.6394	-1.35785	0.18618	0.434057	-5.64214	NS
FUT1	-0.177984	10.8814	-1.35774	0.186215	0.434057	-5.64228	NS
HERC1	0.0622214	12.3171	1.35771	0.186222	0.434057	-5.64231	NS
ADPGK	-0.143776	14.0599	-1.35765	0.186241	0.434057	-5.64239	NS
TMUB2	-0.112455	11.1403	-1.35718	0.186388	0.434291	-5.64299	NS
CLINT1	0.122172	15.4524	1.35702	0.186439	0.434299	-5.6432	NS
SLIRP	-0.198613	15.9558	-1.35668	0.186545	0.434414	-5.64364	NS
PDHA1	-0.162783	15.7512	-1.35655	0.186588	0.434414	-5.64381	NS
PLD3	-0.193556	12.1269	-1.35634	0.186654	0.434414	-5.64408	NS
ATG3	0.087044	15.207	1.35621	0.186695	0.434414	-5.64425	NS
MIER3	0.302351	9.46424	1.35611	0.186725	0.434414	-5.64437	NS
IMPA1	-0.0888279	13.4962	-1.35498	0.187081	0.435132	-5.64583	NS
GPATCH2	0.137006	11.2037	1.3544	0.187262	0.435442	-5.64657	NS
FITM2	-0.310558	13.0384	-1.35393	0.187412	0.43568	-5.64718	NS
NMD3	-0.0736984	15.0595	-1.35347	0.187554	0.435901	-5.64776	NS
TMEM45B	-0.228809	11.527	-1.353	0.187703	0.436137	-5.64837	NS
COPS6	0.065921	14.9211	1.35277	0.187776	0.436196	-5.64867	NS
PALS2	-0.0780846	13.7407	-1.35121	0.188269	0.437007	-5.65067	NS
GALK2	0.0906459	13.0079	1.35112	0.188298	0.437007	-5.65079	NS
NSMCE3	0.0968857	13.4403	1.351	0.188334	0.437007	-5.65094	NS
ELL	-0.0865577	11.8957	-1.35089	0.188371	0.437007	-5.65109	NS
POLR2D	0.102663	13.0016	1.35089	0.188372	0.437007	-5.65109	NS
BTBD9	-0.171048	10.0018	-1.35076	0.188411	0.437007	-5.65125	NS
HNRNPK	0.072889	18.8118	1.35024	0.188576	0.437278	-5.65191	NS
TJAP1	0.0968782	12.3441	1.34995	0.188667	0.437361	-5.65228	NS
NAV1	-0.170671	12.5649	-1.34983	0.188707	0.437361	-5.65244	NS
TPD52L2	-0.071152	17.2077	-1.3496	0.188777	0.437415	-5.65273	NS
POLDIP3	0.0777889	14.3364	1.3493	0.188874	0.437528	-5.65312	NS
YBX1	0.145919	17.4955	1.3491	0.188937	0.437564	-5.65338	NS
SDC1	0.208045	12.7996	1.34886	0.189013	0.437589	-5.65368	NS
PPP1R35	-0.171857	10.827	-1.34864	0.189085	0.437589	-5.65397	NS
MRPL39	-0.155649	14.606	-1.34862	0.189091	0.437589	-5.654	NS
CSRP2	-0.127157	13.5105	-1.34845	0.189145	0.437604	-5.65422	NS
CEP57	-0.191352	10.3183	-1.34805	0.18927	0.437705	-5.65472	NS
SRSF5	0.137798	15.2995	1.34801	0.189284	0.437705	-5.65478	NS
PRMT7	-0.0917597	12.3125	-1.34755	0.18943	0.437931	-5.65536	NS
SRP14	0.112911	16.5659	1.34692	0.189629	0.43828	-5.65616	NS
MUS81	0.11749	9.75013	1.34571	0.190015	0.438813	-5.65772	NS
PRKACA	0.156991	12.0431	1.34562	0.190044	0.438813	-5.65783	NS
PDCD6IP	0.0525939	15.7003	1.34552	0.190076	0.438813	-5.65796	NS
CALM1;CALM2;CALM3	0.158411	17.351	1.34528	0.190151	0.438813	-5.65826	NS
DNAJC19	-0.142542	14.1781	-1.34516	0.190189	0.438813	-5.65841	NS
TSEN34	0.129219	12.6549	1.34512	0.190202	0.438813	-5.65847	NS
ZNF579	0.154086	11.3575	1.34503	0.19023	0.438813	-5.65858	NS
GAK	-0.0765094	12.6467	-1.345	0.190242	0.438813	-5.65863	NS
RNASEH2C	0.0933164	13.2622	1.34466	0.190348	0.438948	-5.65905	NS
RAB4A	0.0916433	12.8741	1.34422	0.190488	0.43916	-5.65961	NS
EIF3A	0.0522319	16.5624	1.34305	0.190864	0.439918	-5.66112	NS
PITPNC1	0.173868	10.9301	1.34257	0.191016	0.440157	-5.66172	NS
PHF5A	0.102633	14.8065	1.34189	0.191233	0.440479	-5.66259	NS
TAGLN3	0.233747	12.6441	1.34129	0.191426	0.440479	-5.66336	NS
MED16	0.0948234	13.7558	1.3412	0.191456	0.440479	-5.66348	NS
TMEM87A	-0.154683	14.0685	-1.34119	0.191457	0.440479	-5.66348	NS
DDAH1	0.151815	13.5619	1.34111	0.191483	0.440479	-5.66359	NS
WDR24	0.0786299	11.0415	1.34104	0.191506	0.440479	-5.66368	NS
VPS50	-0.0765116	12.3746	-1.34094	0.191537	0.440479	-5.6638	NS
TOP3A	0.0876877	11.8669	1.34093	0.19154	0.440479	-5.66381	NS
ABCC1	0.11043	13.2703	1.34076	0.191595	0.440496	-5.66403	NS
SH3BP1	0.108025	14.7382	1.34028	0.19175	0.440608	-5.66465	NS
PTCD3	-0.144809	14.6659	-1.34026	0.191755	0.440608	-5.66467	NS
CIZ1	0.0773748	12.3409	1.34016	0.191788	0.440608	-5.6648	NS
PIMREG	0.274997	9.9882	1.34	0.191839	0.440615	-5.665	NS
SPTLC2	-0.131169	14.5092	-1.33962	0.19196	0.440783	-5.66548	NS
MATN2	0.218159	10.1413	1.33919	0.1921	0.440994	-5.66604	NS
NCOA5	0.0562407	14.2606	1.33886	0.192206	0.441127	-5.66646	NS
PDK3	-0.223888	9.92996	-1.33828	0.192392	0.441442	-5.66719	NS
NOCT	-1.10164	9.98448	-1.33753	0.192633	0.441723	-5.66814	NS
R3HDM4	-0.118911	11.4277	-1.33748	0.19265	0.441723	-5.66821	NS
AP1G1	0.0786604	15.0738	1.33745	0.192658	0.441723	-5.66824	NS
ABRAXAS1	0.254475	9.09797	1.33684	0.192855	0.442063	-5.66902	NS
CBR4	-0.18602	12.4083	-1.33643	0.192986	0.442253	-5.66954	NS
RECQL5	0.101285	11.6826	1.33593	0.193148	0.442514	-5.67018	NS
HID1	0.452842	8.80511	1.33692	0.193288	0.442724	-5.66878	NS
CLIC1	0.088998	18.0326	1.33535	0.193337	0.442725	-5.67092	NS
DDAH2	-0.155705	12.3036	-1.33513	0.193405	0.442736	-5.67119	NS
CPA1	-0.218776	14.254	-1.33503	0.193438	0.442736	-5.67132	NS
CSE1L	0.0657999	17.5126	1.33478	0.193521	0.442816	-5.67164	NS
WDR83	0.115913	10.9184	1.3345	0.19361	0.442825	-5.67199	NS
SMARCAD1	0.0915451	11.2065	1.33447	0.193621	0.442825	-5.67204	NS
MRPS15	-0.145354	14.6206	-1.33405	0.193756	0.443022	-5.67257	NS
MBTPS2	-0.272388	9.88936	-1.33359	0.193905	0.443175	-5.67315	NS
SLMAP	-0.0843124	11.9514	-1.33354	0.193919	0.443175	-5.67321	NS
CNST	-0.192873	9.3301	-1.33309	0.194065	0.443222	-5.67378	NS
JCAD	-0.570868	9.03364	-1.33287	0.194137	0.443222	-5.67406	NS
SEPSECS	-0.357076	9.1649	-1.3328	0.19416	0.443222	-5.67415	NS
MRPS21	-0.147608	13.8668	-1.33267	0.1942	0.443222	-5.67431	NS
A2M	-0.536154	13.3307	-1.33266	0.194205	0.443222	-5.67433	NS
IQGAP3	-0.137488	12.3838	-1.33258	0.19423	0.443222	-5.67442	NS
ITGA2B	0.27855	9.23118	1.33229	0.194324	0.443328	-5.67479	NS
DRC4	-0.243202	9.6052	-1.33188	0.194457	0.443404	-5.67531	NS
ORC4	0.0932665	12.9547	1.33176	0.194497	0.443404	-5.67547	NS
ZMIZ1	0.192299	11.3795	1.33174	0.194503	0.443404	-5.67549	NS
GTF2H5	-0.282164	9.65981	-1.33156	0.194563	0.443432	-5.67573	NS
FKBP11	-0.169007	14.4478	-1.33108	0.194717	0.443673	-5.67633	NS
CPSF1	0.0664732	13.6653	1.33082	0.194803	0.443759	-5.67666	NS
MAGOHB	0.302479	13.5099	1.33065	0.194858	0.443773	-5.67688	NS
CIRSR	0.114853	12.1778	1.33038	0.194946	0.443863	-5.67722	NS
INTS6	0.0865898	11.6458	1.33001	0.195065	0.444016	-5.67768	NS
TRAF3	-0.240182	9.67294	-1.32964	0.195184	0.444016	-5.67815	NS
MFHAS1	-0.157445	9.54266	-1.32964	0.195184	0.444016	-5.67815	NS
SEL1L	-0.177214	12.9997	-1.32958	0.195206	0.444016	-5.67823	NS
GXYLT1	-0.23647	9.28096	-1.32936	0.195275	0.444063	-5.6785	NS
RCN1	-0.113001	16.6456	-1.32901	0.19539	0.444213	-5.67895	NS
ALG8	-0.207303	12.7266	-1.32869	0.195493	0.444293	-5.67935	NS
TMEM59	0.252286	11.761	1.32861	0.195522	0.444293	-5.67946	NS
ZW10	0.0662034	14.1616	1.32821	0.19565	0.44445	-5.67996	NS
SGPL1	-0.138741	14.6772	-1.32806	0.195701	0.44445	-5.68015	NS
APP	-0.163542	13.3236	-1.3278	0.195784	0.44445	-5.68048	NS
ACSS1	-0.251577	10.8919	-1.32769	0.195818	0.44445	-5.68061	NS
PSMB6	0.0730697	16.483	1.32765	0.195833	0.44445	-5.68067	NS
MEX3C	0.198194	10.2886	1.3259	0.196403	0.445634	-5.68287	NS
FNIP1	0.241848	8.79424	1.32563	0.196494	0.445729	-5.68322	NS
FDX2	-0.168277	11.4409	-1.32432	0.19692	0.446543	-5.68487	NS
RARS1	-0.0594807	16.8074	-1.32409	0.196996	0.446543	-5.68516	NS
FEM1A	-0.339044	9.66902	-1.32408	0.196999	0.446543	-5.68517	NS
UAP1	-0.151752	14.7755	-1.32374	0.19711	0.446551	-5.6856	NS
MINDY1	0.239546	9.1061	1.32369	0.197127	0.446551	-5.68566	NS
TRIM68	0.178732	8.96232	1.32363	0.197148	0.446551	-5.68575	NS
OVOL1	0.834231	9.31624	1.32449	0.197321	0.446816	-5.6845	NS
RNPEP	0.101301	16.0395	1.32297	0.197362	0.446816	-5.68657	NS
MTMR6	-0.0925853	12.0616	-1.32198	0.197687	0.447441	-5.68781	NS
ARF6	0.117774	16.1206	1.32176	0.19776	0.447495	-5.68809	NS
RAP2A	-0.207507	10.3811	-1.32098	0.198016	0.447652	-5.68908	NS
FNBP4	0.0782605	12.3283	1.32095	0.198027	0.447652	-5.68912	NS
MRPS31	-0.13129	14.6012	-1.32078	0.198082	0.447652	-5.68933	NS
PLOD3	-0.158494	15.0753	-1.32075	0.198091	0.447652	-5.68936	NS
DGCR6L	-0.329942	8.97997	-1.32072	0.198102	0.447652	-5.6894	NS
DCAF5	0.115417	11.0329	1.32066	0.198122	0.447652	-5.68948	NS
EIF1	-0.209371	14.4497	-1.32037	0.198216	0.447754	-5.68984	NS
DNAJB11	-0.116986	16.2344	-1.31992	0.198365	0.44798	-5.69041	NS
METTL25B	0.368989	10.1925	1.31976	0.198418	0.447991	-5.69061	NS
KIRREL1	-0.162909	11.5146	-1.31956	0.198485	0.44803	-5.69086	NS
KLHL25	0.226487	8.59351	1.31897	0.198677	0.448354	-5.6916	NS
NOMO1	-0.119535	15.3271	-1.3188	0.198734	0.448372	-5.69181	NS
SPCS3	-0.173561	15.8945	-1.31854	0.19882	0.448456	-5.69214	NS
CCNE1	-0.119086	10.4148	-1.31795	0.199015	0.448786	-5.69288	NS
OGN	-0.744339	8.63391	-1.32587	0.199125	0.448898	-5.60962	NS
RPL22	0.0697978	18.1981	1.31737	0.199206	0.448898	-5.69361	NS
TIAL1	-0.109217	15.5554	-1.31726	0.199242	0.448898	-5.69375	NS
NCBP1	-0.0823089	15.2593	-1.31718	0.19927	0.448898	-5.69385	NS
GYG1	0.0920429	14.2047	1.31706	0.199309	0.448898	-5.694	NS
UBP1	0.0768749	13.7611	1.31659	0.199465	0.449127	-5.6946	NS
AP1AR	0.215308	9.85668	1.31646	0.199509	0.449127	-5.69476	NS
TP53BP1	0.107775	14.0266	1.31599	0.199662	0.449361	-5.69534	NS
TADA1	-0.0884697	11.199	-1.31491	0.200019	0.450055	-5.69669	NS
AP1G2	-0.0794317	13.3113	-1.31407	0.200298	0.450572	-5.69775	NS
SLC35B1	-0.214523	10.5414	-1.31355	0.200471	0.45085	-5.6984	NS
CPNE2	0.0721016	11.8864	1.31222	0.200914	0.451737	-5.70007	NS
RPS6KB1	0.0779886	12.3669	1.31171	0.201083	0.452007	-5.7007	NS
SLC29A1	0.129858	13.7841	1.31132	0.201211	0.452183	-5.70118	NS
PEX10	-0.205627	14.5475	-1.31083	0.201375	0.452435	-5.7018	NS
HOMEZ	0.129357	10.9472	1.31069	0.201422	0.452435	-5.70198	NS
C10orf67	-0.105055	14.1203	-1.30988	0.201692	0.452932	-5.70299	NS
DGLUCY	-0.233642	11.5867	-1.30966	0.201767	0.45298	-5.70327	NS
TNKS2	0.382546	9.12895	1.30952	0.201813	0.45298	-5.70344	NS
RNASEH2A	0.0848227	13.9841	1.30927	0.201894	0.453053	-5.70374	NS
NFAT5	-0.178763	11.7316	-1.30869	0.202089	0.45338	-5.70447	NS
GULP1	-0.126022	11.676	-1.30852	0.202146	0.453396	-5.70469	NS
IFI27L2	-0.334995	10.1879	-1.30809	0.202291	0.453517	-5.70523	NS
CHMP1A	-0.0918853	14.6851	-1.30806	0.202299	0.453517	-5.70526	NS
KIAA0930	0.143545	11.4321	1.30773	0.202409	0.453653	-5.70567	NS
XRCC2	0.445011	7.73093	1.30747	0.202498	0.453743	-5.706	NS
MOB2	0.112116	13.1887	1.30695	0.20267	0.453835	-5.70664	NS
ODR4	-0.145481	13.0912	-1.30692	0.202681	0.453835	-5.70668	NS
PROM2	0.25246	12.0999	1.3069	0.202688	0.453835	-5.70671	NS
FHIP2B	0.172577	10.0235	1.30653	0.202812	0.454002	-5.70717	NS
LLPH	0.0831912	14.4693	1.30626	0.202902	0.454092	-5.7075	NS
PACC1	-0.209559	10.548	-1.3061	0.202957	0.454106	-5.70771	NS
FXN	-0.15474	13.8325	-1.30568	0.203098	0.45431	-5.70823	NS
MLH1	0.0904928	13.1751	1.30528	0.20323	0.454494	-5.70872	NS
IGF2R	0.169672	13.4331	1.30507	0.203302	0.454545	-5.70899	NS
FBXO5	-0.178229	9.33709	-1.30454	0.203478	0.454804	-5.70964	NS
MGAT2	-0.139751	13.246	-1.30443	0.203517	0.454804	-5.70979	NS
PUM1	0.0636337	13.7568	1.30412	0.203619	0.454878	-5.71016	NS
DDX54	0.061819	14.1805	1.30403	0.203649	0.454878	-5.71027	NS
NDUFB2	0.338934	12.6665	1.30382	0.203721	0.454927	-5.71054	NS
STEEP1	0.11171	12.1435	1.303	0.203997	0.455383	-5.71156	NS
UBR1	0.066035	12.532	1.30284	0.204049	0.455383	-5.71175	NS
NQO2	0.122212	12.5087	1.30277	0.204074	0.455383	-5.71185	NS
PRAF2	-0.164446	12.3238	-1.30209	0.204302	0.455781	-5.71269	NS
GOSR1	-0.0806477	13.1909	-1.30187	0.204378	0.455839	-5.71297	NS
P4HB	-0.117523	17.8483	-1.30155	0.204485	0.455968	-5.71336	NS
PHGDH	0.122657	17.4607	1.30103	0.204661	0.456249	-5.71401	NS
CTNNA2	0.367757	14.6476	1.30042	0.204866	0.456594	-5.71476	NS
C11orf52	0.271311	9.12388	1.3	0.205009	0.456802	-5.71529	NS
DENND2C	-0.221846	8.88332	-1.29928	0.205253	0.457236	-5.71618	NS
TUBB8	0.150564	11.1806	1.29894	0.205366	0.457296	-5.7166	NS
CHMP7	-0.0579568	13.1315	-1.29882	0.205408	0.457296	-5.71675	NS
NAP1L5	-0.176175	11.7309	-1.29846	0.205528	0.457296	-5.71719	NS
ATP5PO	-0.146518	16.8306	-1.29842	0.205543	0.457296	-5.71725	NS
PUM2	0.0640526	12.4538	1.29831	0.20558	0.457296	-5.71738	NS
RHBDL2	-0.225618	10.0944	-1.29808	0.205657	0.457296	-5.71766	NS
DENND1A	-0.156404	9.26017	-1.29801	0.205683	0.457296	-5.71776	NS
ALB	-0.417272	18.2786	-1.29799	0.205689	0.457296	-5.71778	NS
ARIH1	-0.0606939	14.0442	-1.29787	0.205729	0.457296	-5.71793	NS
DIMT1	0.0883506	13.5327	1.29731	0.205919	0.457608	-5.71862	NS
WASHC2A	0.163061	10.6271	1.2965	0.206194	0.457992	-5.71963	NS
MYO1E	-0.0672866	15.5874	-1.29637	0.206235	0.457992	-5.71978	NS
PPP2CA	0.1407	13.2132	1.29623	0.206284	0.457992	-5.71996	NS
STX12	-0.0973741	13.5124	-1.29621	0.206291	0.457992	-5.71998	NS
PYROXD1	0.154208	11.4551	1.29562	0.206491	0.458207	-5.72071	NS
RMI1	0.0953367	10.9169	1.2955	0.206532	0.458207	-5.72086	NS
PDK1	-0.216541	11.0526	-1.29548	0.206538	0.458207	-5.72088	NS
IGF2BP3	0.0624402	15.5205	1.29484	0.206757	0.458469	-5.72168	NS
PEX19	-0.0599568	13.7575	-1.29446	0.206885	0.458469	-5.72214	NS
RPL23	0.136909	17.8355	1.29439	0.20691	0.458469	-5.72223	NS
MRPL3	-0.163734	13.959	-1.29424	0.20696	0.458469	-5.72242	NS
GOLIM4	-0.182025	12.8017	-1.29424	0.206961	0.458469	-5.72242	NS
PGAM1	0.127383	18.2324	1.29419	0.206979	0.458469	-5.72248	NS
CASP9	-0.298153	9.42517	-1.29411	0.207005	0.458469	-5.72258	NS
RPL32	0.134979	16.7572	1.29319	0.207317	0.459049	-5.72371	NS
PROSER1	0.0963101	11.2613	1.29193	0.207746	0.459888	-5.72526	NS
CCDC124	0.0775449	14.6269	1.29116	0.208011	0.460302	-5.72622	NS
ARHGAP42	0.202372	9.16362	1.29109	0.208034	0.460302	-5.7263	NS
F2	-0.46158	9.61131	-1.29009	0.208374	0.460945	-5.72753	NS
MBD1	0.0927955	13.0867	1.2895	0.208576	0.461281	-5.72826	NS
GNAI3	-0.084061	15.6507	-1.28929	0.20865	0.461333	-5.72853	NS
PIKFYVE	-0.0919705	11.3588	-1.28907	0.208725	0.461387	-5.72879	NS
ELL2	-0.298128	9.73626	-1.28879	0.208819	0.461484	-5.72913	NS
AGO1	0.100656	12.9935	1.28852	0.208913	0.461579	-5.72947	NS
POP7	-0.267319	12.1343	-1.28773	0.209183	0.462065	-5.73044	NS
ZNF384	0.105377	11.839	1.2871	0.209401	0.462436	-5.73122	NS
TVP23B	-0.268494	10.7649	-1.28685	0.209485	0.46251	-5.73152	NS
NCEH1	-0.200411	14.8419	-1.28655	0.209591	0.462632	-5.7319	NS
ME2	-0.135527	15.4023	-1.28586	0.209827	0.462948	-5.73274	NS
ALMS1	0.122912	11.1678	1.28584	0.209835	0.462948	-5.73277	NS
RPLP0	0.0534048	18.4129	1.28536	0.209999	0.4632	-5.73336	NS
MCMBP	0.0855886	14.1595	1.28506	0.210103	0.463317	-5.73373	NS
TUBB1	0.163312	16.7137	1.28478	0.210197	0.463413	-5.73406	NS
SLC16A2	-0.35388	9.4146	-1.28442	0.210322	0.463576	-5.73451	NS
ANKRD13B	0.364742	7.88711	1.28319	0.210747	0.464253	-5.73602	NS
DNTTIP2	-0.066507	13.9308	-1.28311	0.210773	0.464253	-5.73612	NS
KHDRBS3	0.169124	10.268	1.28309	0.21078	0.464253	-5.73614	NS
CAAP1	0.138387	11.0997	1.28181	0.211223	0.465116	-5.73771	NS
RNF138	0.223015	10.8893	1.28143	0.211354	0.465294	-5.73818	NS
MAT2B	0.0803053	15.7675	1.28127	0.21141	0.465306	-5.73838	NS
FAHD2B	-0.315574	9.24784	-1.28092	0.211529	0.465456	-5.7388	NS
AMIGO2	-0.449965	10.5437	-1.28075	0.211588	0.465473	-5.73901	NS
PFDN6	0.0642716	15.9254	1.28044	0.211696	0.465599	-5.73939	NS
TOR3A	0.135989	13.6807	1.28017	0.21179	0.465695	-5.73972	NS
YJU2B	0.196964	9.18804	1.27998	0.211857	0.465697	-5.73996	NS
ADH5	0.0774702	15.8428	1.27987	0.211893	0.465697	-5.74008	NS
FIP1L1	0.0724299	14.6418	1.2796	0.211987	0.465792	-5.74042	NS
NDUFV2	-0.157695	15.4064	-1.27925	0.212109	0.465949	-5.74085	NS
PEX12	-0.257338	9.5512	-1.27892	0.212221	0.465963	-5.74124	NS
ZMPSTE24	-0.134896	15.5622	-1.2789	0.21223	0.465963	-5.74127	NS
VAC14	0.0739794	13.8049	1.27879	0.212267	0.465963	-5.74141	NS
PLCB3	0.0901376	14.7203	1.27847	0.212379	0.466097	-5.7418	NS
RRP7A	-0.107116	13.6159	-1.27822	0.212467	0.466177	-5.74211	NS
DNPEP	0.0521081	15.2532	1.27805	0.212523	0.46619	-5.74231	NS
SYPL1	-0.148554	14.3957	-1.27767	0.212657	0.466315	-5.74278	NS
ENKD1	0.210778	9.46776	1.2776	0.212682	0.466315	-5.74287	NS
TPI1	0.125696	18.3916	1.27699	0.212894	0.466668	-5.74361	NS
ABCA12	-0.342759	11.6101	-1.27637	0.213109	0.467028	-5.74437	NS
GPR107	-0.1608	13.3188	-1.27583	0.213297	0.46732	-5.74503	NS
TMEM9	0.203106	10.744	1.27569	0.213344	0.46732	-5.74519	NS
CHID1	-0.134159	13.533	-1.27518	0.213521	0.467597	-5.74581	NS
STARD3NL	-0.10343	12.2056	-1.27501	0.213581	0.467616	-5.74602	NS
GFM1	-0.157697	15.4627	-1.27476	0.21367	0.4677	-5.74633	NS
ZRANB3	0.236195	8.43674	1.27461	0.213722	0.467702	-5.74651	NS
FAM83G	0.14073	12.3164	1.27432	0.213823	0.467811	-5.74687	NS
FASTKD5	-0.138378	13.795	-1.27396	0.213949	0.467975	-5.74731	NS
SNX6	-0.0648578	14.6262	-1.27374	0.214025	0.46803	-5.74757	NS
MAPK14	0.0528811	13.7933	1.27329	0.214181	0.468259	-5.74811	NS
MAML2	0.161694	9.78642	1.27179	0.214706	0.469295	-5.74994	NS
LTV1	-0.112053	13.8363	-1.27147	0.214819	0.469321	-5.75034	NS
TAGLN2	-0.070135	18.6218	-1.27146	0.21482	0.469321	-5.75034	NS
DAD1	-0.191532	16.1234	-1.27091	0.215016	0.469637	-5.75102	NS
TCP1	0.0753569	17.5029	1.27027	0.215237	0.470009	-5.75179	NS
MLF2	-0.160509	13.3599	-1.26983	0.215392	0.470192	-5.75233	NS
RNF14	0.101731	10.9937	1.26964	0.215459	0.470192	-5.75256	NS
FMR1	0.0988892	14.5671	1.2696	0.215475	0.470192	-5.75261	NS
KRT17	-0.231557	19.5169	-1.26892	0.215711	0.470494	-5.75343	NS
PGAM5	0.10596	15.5693	1.26891	0.215716	0.470494	-5.75345	NS
ZNF592	-0.0903746	11.7639	-1.26869	0.215794	0.470554	-5.75372	NS
SDF2L1	-0.160726	14.4526	-1.26812	0.215992	0.470851	-5.7544	NS
TCEAL1	0.29829	8.86424	1.26799	0.21604	0.470851	-5.75457	NS
VAPA	0.0635133	16.6865	1.26765	0.216157	0.470851	-5.75497	NS
RNF2	0.0975476	13.1038	1.26753	0.2162	0.470851	-5.75512	NS
MTPN	0.0886275	15.433	1.26747	0.216222	0.470851	-5.75519	NS
NHS	0.140476	10.9221	1.2674	0.216247	0.470851	-5.75528	NS
HNRNPA1	0.958791	19.2513	1.26717	0.216327	0.470851	-5.75556	NS
ACTMAP	0.1697	10.1685	1.26713	0.216341	0.470851	-5.75561	NS
CSNK1D	0.108273	14.3955	1.26669	0.216497	0.471031	-5.75614	NS
WIPI1	-0.309008	9.7317	-1.2666	0.216526	0.471031	-5.75624	NS
XYLT2	-0.145592	10.5196	-1.26622	0.216663	0.471217	-5.75671	NS
PPP4R3B	-0.084154	11.585	-1.26576	0.216823	0.471325	-5.75726	NS
TMEM68	-0.163465	10.4293	-1.26569	0.216849	0.471325	-5.75735	NS
MTHFSD	0.0901998	12.0845	1.26564	0.216867	0.471325	-5.75742	NS
TEP1	-0.119825	11.466	-1.26545	0.216933	0.471357	-5.75764	NS
LRP1	0.261859	11.8233	1.26467	0.217207	0.471841	-5.75858	NS
FAAP20	0.322853	9.14831	1.2657	0.217289	0.471907	-5.75712	NS
MTOR	-0.0551458	13.3916	-1.26404	0.217431	0.472103	-5.75935	NS
TCIRG1	-0.135881	12.2127	-1.26387	0.217491	0.472118	-5.75956	NS
DNAJC30	-0.125409	11.4077	-1.26373	0.217541	0.472118	-5.75973	NS
IPO5	0.0648091	16.1053	1.26274	0.21789	0.472732	-5.76092	NS
BAIAP2L1	0.063752	13.4284	1.26256	0.217955	0.472732	-5.76114	NS
ZYG11B	0.103983	10.596	1.26228	0.218054	0.472732	-5.76148	NS
UBE2Q1	-0.0580933	13.0943	-1.26225	0.218063	0.472732	-5.76151	NS
MELTF	-0.178842	12.1457	-1.2622	0.218081	0.472732	-5.76157	NS
ZNF512	0.0983811	11.4555	1.26189	0.21819	0.472775	-5.76195	NS
ESCO2	-0.119507	11.5494	-1.26185	0.218204	0.472775	-5.76199	NS
CDCA4	-0.332071	9.42588	-1.26146	0.218344	0.472855	-5.76247	NS
DZIP3	0.428288	8.01424	1.26145	0.218348	0.472855	-5.76248	NS
TRAPPC11	-0.0970719	11.8618	-1.26131	0.218395	0.472855	-5.76265	NS
NDUFS6	-0.169787	13.8992	-1.26094	0.21853	0.472981	-5.7631	NS
RAB11B	0.111361	13.8702	1.26085	0.21856	0.472981	-5.76321	NS
CC2D1B	0.0732935	12.0097	1.26071	0.218608	0.472981	-5.76337	NS
RAD9A	0.444475	9.8958	1.26039	0.218722	0.473116	-5.76376	NS
CPT2	-0.167915	14.1254	-1.25997	0.218872	0.473328	-5.76427	NS
ZNF827	-1.25546	14.0814	-1.25959	0.219007	0.47351	-5.76473	NS
ATP6V1B2	-0.104147	15.6435	-1.25935	0.219092	0.47358	-5.76501	NS
TBC1D7	0.094985	11.3698	1.25836	0.219446	0.474235	-5.76622	NS
COMMD10	-0.0742913	12.8164	-1.25765	0.219698	0.474571	-5.76707	NS
CDC42BPB	-0.0767444	12.5726	-1.25763	0.219705	0.474571	-5.76709	NS
COMMD3	-0.0746686	13.1197	-1.2574	0.219785	0.474587	-5.76736	NS
STXBP4	0.178125	10.4354	1.25732	0.219816	0.474587	-5.76747	NS
CTBS	0.21194	8.66475	1.25712	0.219885	0.474626	-5.7677	NS
TANC1	0.0831421	12.456	1.25671	0.220033	0.474833	-5.7682	NS
EMC2	-0.132732	14.9171	-1.25651	0.220104	0.474874	-5.76844	NS
PDSS2	-0.169606	11.8744	-1.25611	0.220247	0.475072	-5.76893	NS
TLN1	-0.0713235	15.9535	-1.25587	0.220332	0.475142	-5.76921	NS
SLC6A8	-0.190864	10.9865	-1.25524	0.220558	0.475353	-5.76997	NS
NDUFA10	-0.162757	15.1866	-1.25518	0.220577	0.475353	-5.77004	NS
RTCB	-0.0490799	16.4767	-1.25516	0.220585	0.475353	-5.77006	NS
ARHGEF11	0.100718	11.4627	1.25481	0.220709	0.47542	-5.77048	NS
RER1	-0.111167	15.5297	-1.25472	0.220744	0.47542	-5.7706	NS
MRPS25	-0.14768	13.5765	-1.25464	0.220772	0.47542	-5.77069	NS
LAMTOR1	-0.102397	14.5491	-1.25448	0.220828	0.47543	-5.77088	NS
DIPK2A	-0.139811	11.527	-1.25416	0.220941	0.475563	-5.77126	NS
MED21	0.0865938	11.1932	1.25383	0.221061	0.475618	-5.77166	NS
CTNNAL1	-0.228933	12.2976	-1.25338	0.221221	0.475618	-5.7722	NS
CALCOCO2	-0.153525	11.7629	-1.25334	0.221235	0.475618	-5.77225	NS
KRIT1	0.100706	10.6617	1.25329	0.221253	0.475618	-5.77231	NS
COX5A	-0.169295	17.5758	-1.25323	0.221275	0.475618	-5.77238	NS
RBM22	-0.0649382	14.4652	-1.25308	0.221329	0.475618	-5.77256	NS
LARP1	-0.050058	15.1196	-1.25292	0.221388	0.475618	-5.77276	NS
CCDC34	-0.55143	9.24945	-1.25281	0.221427	0.475618	-5.77289	NS
TSPAN4	-0.261633	10.8756	-1.25279	0.221434	0.475618	-5.77291	NS
AIMP2	-0.0618821	15.0913	-1.25233	0.221597	0.475857	-5.77346	NS
BLTP2	0.111065	10.2506	1.25146	0.221909	0.476309	-5.77451	NS
ZNF488	0.408825	7.48999	1.25269	0.221911	0.476309	-5.7728	NS
PFDN1	-0.05651	16.0694	-1.25034	0.222312	0.476901	-5.77585	NS
NDC1	-0.104095	13.5635	-1.25014	0.222384	0.476901	-5.77609	NS
SRSF10	0.110904	16.0236	1.25003	0.222421	0.476901	-5.77622	NS
RIOK2	-0.0831954	12.9872	-1.24988	0.222477	0.476901	-5.7764	NS
S100A10	-0.50901	18.6306	-1.24982	0.2225	0.476901	-5.77648	NS
NAA50	0.0831475	15.9171	1.24974	0.222527	0.476901	-5.77657	NS
SLC30A9	-0.150962	11.7891	-1.24968	0.22255	0.476901	-5.77665	NS
SERF2	0.167904	13.8895	1.24943	0.22264	0.476981	-5.77694	NS
PVR	-0.145895	12.6848	-1.24893	0.222818	0.477252	-5.77754	NS
YES1	0.0718648	12.3382	1.24843	0.222998	0.477526	-5.77814	NS
SDHD	-0.200677	12.7634	-1.24761	0.223292	0.478045	-5.77912	NS
WDR54	0.123863	11.2783	1.24736	0.223383	0.478046	-5.77942	NS
MSL1	0.14846	11.0896	1.24732	0.223397	0.478046	-5.77946	NS
ELP1	0.0438118	14.3303	1.24717	0.223452	0.478051	-5.77964	NS
AGPAT5	-0.13445	13.5436	-1.24694	0.223534	0.478117	-5.77992	NS
MYO18A	0.0872992	13.9785	1.24644	0.223717	0.478395	-5.78052	NS
VPS37C	0.109763	11.5552	1.24586	0.223924	0.478727	-5.78121	NS
PDCD2	0.156714	12.6905	1.24552	0.224047	0.478799	-5.78162	NS
TCEAL8	0.161687	10.1754	1.24548	0.224062	0.478799	-5.78166	NS
NOP14	0.0512171	13.9861	1.24487	0.224283	0.47916	-5.7824	NS
SEC11A	-0.149446	16.3431	-1.24445	0.224436	0.479284	-5.7829	NS
DIABLO	-0.112088	15.0256	-1.24442	0.224446	0.479284	-5.78293	NS
CLDN4	0.349604	13.9387	1.24358	0.224752	0.479826	-5.78394	NS
P4HA1	-0.209235	15.113	-1.24332	0.224844	0.47991	-5.78424	NS
RABL3	-0.0943531	15.3376	-1.24318	0.224897	0.479913	-5.78442	NS
LPCAT2	0.123372	15.0795	1.24221	0.225246	0.48053	-5.78556	NS
MAD2L2	0.236885	10.5369	1.24206	0.225302	0.48053	-5.78575	NS
ANAPC7	-0.138884	13.9481	-1.24177	0.225405	0.48053	-5.78609	NS
HEXD	-0.185328	9.92754	-1.24177	0.225408	0.48053	-5.7861	NS
ERCC3	0.0904396	11.0451	1.24159	0.225474	0.48053	-5.78631	NS
VARS1	0.0579518	15.6933	1.24151	0.2255	0.48053	-5.7864	NS
R3HDM2	0.172969	10.5379	1.24103	0.225676	0.480564	-5.78698	NS
REL	-0.120848	12.4869	-1.241	0.225685	0.480564	-5.78701	NS
DENND10	0.175791	13.2243	1.24096	0.225699	0.480564	-5.78705	NS
CRTC3	0.166816	10.8785	1.24083	0.225749	0.480564	-5.78722	NS
UFSP2	-0.0991239	12.4986	-1.24075	0.225778	0.480564	-5.78731	NS
ZBTB25	0.309439	12.1182	1.2406	0.225834	0.480571	-5.78749	NS
DENND6A	-0.221476	9.47094	-1.24005	0.226033	0.480883	-5.78814	NS
BRAT1	0.117531	13.8575	1.23964	0.226183	0.481091	-5.78863	NS
ARHGAP27	0.0777983	11.8991	1.23928	0.226313	0.481158	-5.78906	NS
LRRFIP2	0.0544414	13.5219	1.23926	0.226319	0.481158	-5.78908	NS
PPA2	-0.145436	15.0084	-1.23898	0.226421	0.481204	-5.78941	NS
HADHA	-0.171109	16.8416	-1.23891	0.226446	0.481204	-5.78949	NS
RBBP5	0.0664389	13.5239	1.23871	0.226519	0.481239	-5.78973	NS
RHOA	0.0929523	16.756	1.23852	0.226589	0.481239	-5.78996	NS
STIM1	0.0858821	15.2651	1.23827	0.226679	0.481239	-5.79025	NS
CMC2	-0.112974	12.9541	-1.2382	0.226707	0.481239	-5.79035	NS
TIMM10B	-0.250475	10.5967	-1.23815	0.226724	0.481239	-5.7904	NS
NMT2	0.159844	10.6764	1.23787	0.226825	0.481342	-5.79073	NS
SMU1	0.0645921	14.8996	1.23765	0.226907	0.481358	-5.791	NS
DTX2	-0.167166	10.3819	-1.23753	0.22695	0.481358	-5.79114	NS
GPATCH1	0.0696494	10.9516	1.23733	0.227024	0.481358	-5.79138	NS
PRPSAP1	-0.0888325	13.3442	-1.23728	0.227043	0.481358	-5.79144	NS
SLC38A12	-0.244211	11.9738	-1.2369	0.227181	0.481388	-5.79189	NS
LAGE3	-0.166979	12.1508	-1.23659	0.227292	0.481388	-5.79225	NS
RMDN2	-0.197357	10.0689	-1.23648	0.227333	0.481388	-5.79238	NS
UBIAD1	-0.089051	12.4395	-1.23637	0.227374	0.481388	-5.79251	NS
SLC25A21	-0.30147	8.72878	-1.23632	0.227392	0.481388	-5.79257	NS
TMEM184C	0.191072	10.6577	1.23619	0.22744	0.481388	-5.79273	NS
FEZ2	0.0933431	11.0564	1.23612	0.227466	0.481388	-5.79281	NS
EIF6	-0.0557755	17.6497	-1.23609	0.227476	0.481388	-5.79285	NS
DNAJC9	0.0656371	15.3756	1.2356	0.227657	0.481658	-5.79343	NS
HS1BP3	0.133155	13.3152	1.23474	0.227971	0.481997	-5.79445	NS
IFT46	-0.170077	9.85773	-1.23472	0.227978	0.481997	-5.79447	NS
E2F2	0.199393	9.23385	1.23466	0.228	0.481997	-5.79454	NS
CALR	-0.131878	17.9014	-1.23459	0.228027	0.481997	-5.79463	NS
TRAPPC6B	-0.101351	11.8254	-1.23393	0.228268	0.482245	-5.79541	NS
RBBP8	-0.0809894	11.308	-1.23392	0.228269	0.482245	-5.79541	NS
INTS11	0.0678406	13.1679	1.23383	0.228302	0.482245	-5.79552	NS
CSK	0.0759813	14.5799	1.23347	0.228434	0.482413	-5.79595	NS
CABLES2	0.393671	9.01076	1.23276	0.228694	0.482851	-5.79679	NS
PTAR1	0.0783673	12.0167	1.2323	0.228865	0.483073	-5.79734	NS
LENG1	0.0958234	12.3358	1.23218	0.228909	0.483073	-5.79748	NS
RAB2B	-0.136575	11.1797	-1.23205	0.228957	0.483073	-5.79763	NS
COL7A1	-0.190786	12.0667	-1.23126	0.229246	0.483546	-5.79856	NS
MCM3	0.0665866	16.2111	1.23106	0.22932	0.483546	-5.7988	NS
PRRC2B	0.0925662	12.7131	1.23101	0.229339	0.483546	-5.79886	NS
PASK	-0.122828	9.76794	-1.23036	0.229577	0.483935	-5.79963	NS
CTDSP2	0.168059	9.97132	1.23004	0.229697	0.484078	-5.80001	NS
MANBAL	0.184074	12.0732	1.22905	0.23006	0.484731	-5.80118	NS
INTS8	0.113626	11.8878	1.22835	0.230318	0.485165	-5.802	NS
OCLN	0.201504	14.36	1.22804	0.230432	0.485293	-5.80237	NS
PIGW	-0.193234	10.3474	-1.22765	0.230578	0.485489	-5.80283	NS
NKAPD1	0.105894	11.2989	1.22736	0.230684	0.4856	-5.80317	NS
LZTS2	0.127418	10.4614	1.22673	0.230918	0.485982	-5.80392	NS
RNF6	0.150063	10.3176	1.2264	0.231041	0.486129	-5.80431	NS
UBA52	-0.565629	7.01561	-1.22686	0.231305	0.486479	-5.8035	NS
DSE	-0.14614	11.1124	-1.22566	0.231314	0.486479	-5.80518	NS
STMN1	0.109943	17.0101	1.22551	0.231369	0.486484	-5.80535	NS
RAB11FIP2	0.291133	8.61601	1.22642	0.231467	0.486579	-5.80402	NS
ANXA2	0.0971996	20.9312	1.22501	0.231554	0.486651	-5.80594	NS
OCC1	-0.195805	10.4847	-1.22471	0.231665	0.486743	-5.80629	NS
PSEN1	-0.10843	12.8633	-1.2246	0.231704	0.486743	-5.80642	NS
ARHGAP17	-0.0679004	13.7927	-1.22412	0.231885	0.487012	-5.80699	NS
CRAT	0.376005	10.5369	1.22356	0.232091	0.487333	-5.80765	NS
EDEM2	0.173135	10.3013	1.22251	0.232483	0.488044	-5.80889	NS
ATRN	-0.12074	11.0832	-1.2219	0.232707	0.488403	-5.80959	NS
FGG	-0.514779	7.24046	-1.22172	0.232774	0.488431	-5.80981	NS
AP3B1	-0.0495833	14.8901	-1.22111	0.233001	0.488788	-5.81052	NS
AKR1C1	-0.52851	16.266	-1.22094	0.233065	0.488788	-5.81072	NS
TSG101	0.0501754	14.471	1.22084	0.233103	0.488788	-5.81084	NS
ITFG2	0.0909645	10.7393	1.22016	0.233355	0.489203	-5.81164	NS
FBXL3	-0.135044	9.86015	-1.2196	0.233563	0.489528	-5.81229	NS
OCIAD1	-0.124853	14.8535	-1.21942	0.233631	0.489558	-5.8125	NS
STK24	-0.0754025	15.5704	-1.21923	0.233703	0.489597	-5.81273	NS
YWHAB	-0.0565577	20.1457	-1.21881	0.233861	0.489816	-5.81323	NS
CHD1	-0.0756988	12.877	-1.21834	0.234034	0.490067	-5.81377	NS
POFUT1	-0.164952	14.0941	-1.21753	0.234337	0.490591	-5.81472	NS
IFT80	0.130481	9.96904	1.21724	0.234445	0.490704	-5.81506	NS
MEGF9	0.355401	9.34808	1.21657	0.234698	0.491058	-5.81585	NS
RAP1A	-0.191792	13.5555	-1.21645	0.234741	0.491058	-5.81599	NS
LPAR1	0.280073	9.20004	1.21636	0.234775	0.491058	-5.81609	NS
BORCS8	0.144289	10.1047	1.21521	0.235205	0.491791	-5.81743	NS
TTC4	0.0777134	12.5683	1.21499	0.23529	0.491791	-5.8177	NS
CCDC82	0.228523	8.34209	1.21468	0.235405	0.491791	-5.81806	NS
THBD	-0.317316	11.3996	-1.21464	0.23542	0.491791	-5.8181	NS
PIK3R1	-0.0665341	13.7311	-1.21458	0.235441	0.491791	-5.81817	NS
CCDC51	-0.0958249	12.9307	-1.21457	0.235447	0.491791	-5.81819	NS
SEC63	-0.128262	15.0844	-1.21414	0.235608	0.491858	-5.81869	NS
SDF2	-0.120902	13.415	-1.21404	0.235645	0.491858	-5.8188	NS
PDXP	-0.072859	12.0348	-1.21391	0.235693	0.491858	-5.81895	NS
ATP5IF1	-0.14349	15.0549	-1.21391	0.235693	0.491858	-5.81895	NS
CDC42	0.0607524	16.5766	1.21377	0.235748	0.491861	-5.81912	NS
FAM53C	0.260128	10.2161	1.2136	0.235812	0.491882	-5.81932	NS
FBXO9	0.156838	10.2193	1.21316	0.235976	0.491989	-5.81983	NS
MRPL28	-0.160435	14.3361	-1.21271	0.236144	0.491989	-5.82035	NS
CDK2	0.0614336	15.0006	1.21258	0.236194	0.491989	-5.82051	NS
NRP2	0.168699	10.9577	1.21252	0.236218	0.491989	-5.82058	NS
SLC25A13	-0.104593	15.5965	-1.21247	0.236236	0.491989	-5.82064	NS
TRIR	0.192899	15.0682	1.21244	0.236245	0.491989	-5.82067	NS
PSMD12	0.0545976	16.3923	1.21241	0.236257	0.491989	-5.8207	NS
DYRK1A	0.100386	11.9213	1.21218	0.236343	0.491989	-5.82097	NS
MNT	0.146879	9.9675	1.21218	0.236345	0.491989	-5.82098	NS
RAN	0.0585815	18.7487	1.21145	0.236617	0.492442	-5.82182	NS
ATP6V0D1	-0.101568	15.3611	-1.2111	0.236751	0.49261	-5.82224	NS
MAT2A	-0.0969135	16.7662	-1.21062	0.236931	0.492743	-5.82279	NS
PPID	0.096045	15.0299	1.21061	0.236934	0.492743	-5.8228	NS
CDK12	0.0984193	12.2624	1.2105	0.236976	0.492743	-5.82293	NS
HASPIN	0.149109	10.2026	1.21017	0.237103	0.492895	-5.82332	NS
MLLT11	0.262957	9.74981	1.20991	0.237201	0.492987	-5.82362	NS
FAM118A	0.134824	9.51382	1.20951	0.23735	0.493109	-5.82408	NS
CHM	-0.0797239	12.8967	-1.2094	0.237392	0.493109	-5.82421	NS
PTGES2	-0.0963179	15.4485	-1.20932	0.237421	0.493109	-5.8243	NS
ZNF597	0.303531	8.80563	1.2138	0.237696	0.493416	-5.74496	NS
TCAF1	0.0613715	12.6732	1.20851	0.237726	0.493416	-5.82524	NS
TRMT11	-0.107549	12.3208	-1.20834	0.237791	0.493416	-5.82544	NS
FKBP1A	-0.140469	17.4845	-1.20826	0.237822	0.493416	-5.82554	NS
CASP8	-0.103312	13.2477	-1.20798	0.237928	0.493416	-5.82586	NS
PITRM1	-0.13654	15.1391	-1.20795	0.237939	0.493416	-5.8259	NS
EVI2B	0.278992	8.99846	1.20779	0.237999	0.493416	-5.82608	NS
SMIM11	0.294629	9.63719	1.20773	0.238021	0.493416	-5.82615	NS
CD99	0.248029	11.6116	1.20765	0.238052	0.493416	-5.82625	NS
LSM2	0.0736579	14.7419	1.20734	0.238171	0.493429	-5.82661	NS
MOSPD2	-0.077058	12.1399	-1.20733	0.238173	0.493429	-5.82662	NS
RAVER1	0.07342	14.0287	1.20721	0.23822	0.493429	-5.82676	NS
CDK5RAP2	0.0729495	11.502	1.20693	0.238325	0.493479	-5.82708	NS
HMG20B	0.125808	9.99571	1.20683	0.238363	0.493479	-5.8272	NS
HSD17B12	-0.111509	16.2673	-1.20669	0.238418	0.493479	-5.82737	NS
HSCB	-0.129974	12.0243	-1.20658	0.238459	0.493479	-5.8275	NS
CDS2	-0.111245	12.4948	-1.20584	0.238739	0.493947	-5.82835	NS
GMPPB	-0.0975918	14.1616	-1.20517	0.238992	0.494265	-5.82913	NS
NEK2	0.237822	8.69707	1.20505	0.239038	0.494265	-5.82927	NS
TBP	0.101146	11.6055	1.20501	0.239055	0.494265	-5.82932	NS
RBL1	0.0976391	11.6921	1.20372	0.239543	0.495164	-5.83081	NS
LARP1B	0.186001	9.26411	1.20333	0.239691	0.495357	-5.83126	NS
CNN2	-0.0800516	15.886	-1.20269	0.239935	0.495588	-5.832	NS
CTCF	0.0883168	12.359	1.20267	0.239941	0.495588	-5.83202	NS
SCEL	-0.341201	13.0191	-1.20261	0.239964	0.495588	-5.83209	NS
USP32	0.0955826	10.9645	1.20245	0.240027	0.495605	-5.83228	NS
BCR	-0.045128	13.0717	-1.20211	0.240157	0.495762	-5.83268	NS
NELFB	0.0441542	14.5612	1.20186	0.24025	0.495843	-5.83296	NS
OMA1	0.157262	11.6096	1.20162	0.240341	0.49592	-5.83324	NS
EXOC5	-0.0441525	13.382	-1.20113	0.24053	0.495968	-5.83381	NS
TWSG1	0.361875	10.165	1.20079	0.240657	0.495968	-5.8342	NS
SUMO1	-0.0777604	15.6713	-1.20043	0.240794	0.495968	-5.83461	NS
SYNJ2BP	-0.0942837	14.8463	-1.20027	0.240855	0.495968	-5.8348	NS
CEP85	-0.109586	13.1457	-1.20021	0.240881	0.495968	-5.83488	NS
DDX17	-0.0735331	16.3877	-1.20006	0.240937	0.495968	-5.83505	NS
TNK2	0.109853	10.0166	1.2	0.240959	0.495968	-5.83511	NS
SLC38A9	-0.208333	10.4445	-1.19995	0.240978	0.495968	-5.83517	NS
PYGM	-0.336554	13.4859	-1.19986	0.241015	0.495968	-5.83528	NS
VPS13D	-0.0695765	10.5543	-1.1998	0.241035	0.495968	-5.83534	NS
TLK1	0.110405	10.4501	1.19979	0.24104	0.495968	-5.83536	NS
MYO9B	0.0632439	12.763	1.19965	0.241095	0.495968	-5.83552	NS
CDC42SE1	-0.332687	11.22	-1.19964	0.241099	0.495968	-5.83554	NS
ADIPOR1	-0.591061	8.14096	-1.20192	0.241121	0.495968	-5.8323	NS
ANKFY1	-0.0710819	12.5404	-1.19904	0.241325	0.496275	-5.83622	NS
GOLGA1	-0.100196	12.6304	-1.19817	0.24166	0.496628	-5.83723	NS
ADGRG1	-0.152122	11.9359	-1.19814	0.241669	0.496628	-5.83726	NS
CLP1	0.087777	13.1166	1.19811	0.241682	0.496628	-5.8373	NS
MRPS5	-0.126814	14.6555	-1.19803	0.241713	0.496628	-5.83739	NS
CRACD	0.206588	13.7208	1.19726	0.242007	0.497042	-5.83828	NS
HRAS	0.0950409	14.9828	1.19722	0.242022	0.497042	-5.83832	NS
GDI1	-0.0704817	15.4281	-1.19682	0.242175	0.497244	-5.83878	NS
NCKAP1	0.0435289	14.9417	1.1965	0.242297	0.497298	-5.83915	NS
SNX3	-0.077035	15.1855	-1.1964	0.242336	0.497298	-5.83927	NS
MID2	0.285683	7.53131	1.19633	0.242364	0.497298	-5.83935	NS
NDUFAF1	-0.123514	13.2937	-1.19579	0.242572	0.497614	-5.83998	NS
HSPBAP1	0.123668	11.3538	1.19489	0.242915	0.498206	-5.841	NS
HSPG2	0.187339	11.1725	1.19462	0.24302	0.498232	-5.84132	NS
CDK2AP1	-0.417499	11.2353	-1.19458	0.243036	0.498232	-5.84137	NS
MAST3	0.612794	7.93885	1.19527	0.243196	0.498448	-5.84028	NS
HMGN4	0.317227	11.531	1.1939	0.243295	0.498541	-5.84214	NS
RNF34	0.195425	10.1274	1.19369	0.243377	0.49856	-5.84239	NS
SESN1	0.238734	8.57015	1.1936	0.243413	0.49856	-5.8425	NS
AUTS2	0.211263	9.57512	1.19218	0.243958	0.499564	-5.84412	NS
EIF2B3	-0.0527319	13.8907	-1.19184	0.244089	0.49972	-5.84451	NS
MARCHF7	-0.142512	10.1688	-1.19105	0.244396	0.500163	-5.84543	NS
RFX2	0.174276	9.84079	1.191	0.244414	0.500163	-5.84548	NS
PPM1G	0.0583814	15.9774	1.18997	0.244811	0.500793	-5.84666	NS
DHX15	-0.0564207	16.266	-1.18991	0.244834	0.500793	-5.84673	NS
KDM6A	0.106082	10.5835	1.18968	0.244922	0.500793	-5.84699	NS
SRFBP1	-0.0874579	12.6749	-1.18951	0.244988	0.500793	-5.84719	NS
CERCAM	-0.33015	9.33119	-1.18939	0.245034	0.500793	-5.84732	NS
FPGS	-0.195317	12.5538	-1.18903	0.245174	0.500793	-5.84774	NS
HSD17B8	-0.177644	12.8845	-1.18901	0.245183	0.500793	-5.84777	NS
ATP6AP2	-0.124712	12.8689	-1.189	0.245188	0.500793	-5.84778	NS
SAYSD1	-0.157868	10.6291	-1.18881	0.245257	0.500793	-5.84799	NS
ACLY	0.115883	16.0029	1.18872	0.245294	0.500793	-5.84809	NS
IMP4	0.0698624	14.189	1.18846	0.245393	0.500793	-5.84839	NS
COX6A1	-0.369894	12.8445	-1.18844	0.245403	0.500793	-5.84842	NS
TMTC3	0.122404	13.7825	1.18825	0.245476	0.500793	-5.84864	NS
FRS2	0.179493	9.60744	1.18823	0.245485	0.500793	-5.84866	NS
ATP5PF	-0.165132	16.2497	-1.18773	0.245676	0.501042	-5.84923	NS
EPPK1	0.162833	16.4589	1.18763	0.245717	0.501042	-5.84935	NS
ITPK1	0.0865813	14.4687	1.18694	0.245985	0.501477	-5.85014	NS
GTF2E2	0.0585845	13.4644	1.18658	0.246122	0.501603	-5.85054	NS
RRP8	0.0718197	13.6336	1.18634	0.246215	0.501603	-5.85082	NS
MARK1	-0.167249	9.01408	-1.18611	0.246304	0.501603	-5.85108	NS
ZNF407	-0.118094	9.19662	-1.18608	0.246316	0.501603	-5.85112	NS
PPP1R11	0.0871655	13.0793	1.18607	0.24632	0.501603	-5.85113	NS
PRKAG1	0.0895763	13.8045	1.18582	0.246417	0.501688	-5.85141	NS
MRPL43	-0.139717	15.0203	-1.18556	0.246517	0.501782	-5.85171	NS
LRBA	0.050821	12.914	1.18522	0.24665	0.501941	-5.8521	NS
SSH1	-0.130992	10.6932	-1.18466	0.246868	0.502243	-5.85274	NS
PUM3	-0.0763549	14.9111	-1.18456	0.246908	0.502243	-5.85286	NS
PRPF8	0.0585069	15.9837	1.1841	0.247085	0.502491	-5.85338	NS
PARL	-0.138777	12.0394	-1.18396	0.247142	0.502496	-5.85354	NS
CS	-0.150547	17.1713	-1.18375	0.247222	0.502547	-5.85378	NS
RPN1	-0.11124	17.5676	-1.18358	0.24729	0.502574	-5.85398	NS
SNIP1	0.0716597	12.7112	1.18326	0.247413	0.502713	-5.85434	NS
TMA16	0.11094	13.5364	1.18286	0.247567	0.502885	-5.85479	NS
NDUFS1	-0.161377	15.6624	-1.18276	0.247607	0.502885	-5.85491	NS
TMEM53	-0.261202	8.73922	-1.18243	0.247736	0.503035	-5.85529	NS
COX10	0.152626	11.0383	1.18217	0.247835	0.503126	-5.85558	NS
NAA30	-0.0666112	12.3883	-1.18199	0.247909	0.503164	-5.85579	NS
ZC3H11A	0.0629437	14.3106	1.1814	0.248139	0.50352	-5.85647	NS
NOTCH2	-0.163388	10.664	-1.18124	0.248199	0.50353	-5.85664	NS
HECTD4	0.136605	10.0957	1.18067	0.248422	0.503871	-5.85729	NS
POLR3GL	0.36133	9.81182	1.18019	0.248612	0.504144	-5.85784	NS
LMO7	0.152695	13.5601	1.17923	0.248986	0.504792	-5.85893	NS
HYCC1	-0.156637	10.5503	-1.17873	0.249181	0.505004	-5.8595	NS
TTC21B	-0.101092	9.99851	-1.17865	0.249212	0.505004	-5.85959	NS
PSMB1	-0.0574838	17.2726	-1.17834	0.249335	0.505004	-5.85995	NS
NDUFS8	-0.154979	15.3374	-1.17813	0.249414	0.505004	-5.86018	NS
SLC25A5	-0.10482	19.3009	-1.17813	0.249418	0.505004	-5.86019	NS
ABCC3	-0.136147	11.2392	-1.17812	0.24942	0.505004	-5.8602	NS
SMAP1	0.096978	13.2893	1.17793	0.249493	0.505038	-5.86041	NS
ARFGEF3	0.102777	10.482	1.1774	0.249703	0.505353	-5.86102	NS
UBE2L3	0.0718075	16.7907	1.17672	0.249967	0.505753	-5.86178	NS
JOSD2	-0.104175	10.3192	-1.17652	0.250047	0.505753	-5.86201	NS
CCDC18	-0.212461	8.48348	-1.17647	0.250066	0.505753	-5.86207	NS
WRAP53	0.0996123	12.9266	1.17564	0.250393	0.506303	-5.86301	NS
TUT4	0.116205	9.2546	1.17522	0.250557	0.506522	-5.86349	NS
RBM15	0.0459366	13.7159	1.17429	0.250922	0.507148	-5.86454	NS
EXOSC10	0.0594122	14.2971	1.17361	0.251189	0.507576	-5.86531	NS
LAMP3	0.47155	11.7318	1.17396	0.251473	0.508039	-5.86461	NS
SLC5A3	-0.203759	9.97821	-1.17232	0.251697	0.508314	-5.86677	NS
ATP8B1	0.126455	11.7839	1.17227	0.25172	0.508314	-5.86684	NS
L3HYPDH	0.207571	11.9287	1.17178	0.25191	0.508506	-5.86738	NS
TANK	0.11623	9.91013	1.17174	0.251926	0.508506	-5.86743	NS
NDUFB5	-0.151768	14.4055	-1.17139	0.252066	0.508677	-5.86783	NS
DCK	0.0719878	12.5698	1.17073	0.252327	0.509092	-5.86857	NS
CEBPZOS	0.097234	11.7882	1.17048	0.252423	0.509173	-5.86885	NS
ARRDC1	0.0851479	13.2102	1.17015	0.252553	0.509324	-5.86922	NS
ZNF524	-0.304963	9.82806	-1.17187	0.252751	0.509611	-5.86665	NS
SLC25A32	-0.190986	11.8402	-1.16862	0.25316	0.510323	-5.87095	NS
FBLIM1	0.123546	13.6477	1.16816	0.253341	0.510491	-5.87147	NS
TICRR	0.173415	9.74705	1.16805	0.253387	0.510491	-5.8716	NS
MND1	0.1076	10.3676	1.16799	0.25341	0.510491	-5.87167	NS
DMD	0.135306	10.2563	1.16774	0.253508	0.510526	-5.87194	NS
KRCC1	0.363816	7.3501	1.16865	0.253569	0.510526	-5.87062	NS
DHX16	0.0501612	14.2622	1.16752	0.253594	0.510526	-5.87219	NS
SLC35A3	-0.163753	10.5228	-1.16707	0.253774	0.510777	-5.8727	NS
RNASET2	0.133825	11.3592	1.16677	0.253895	0.510907	-5.87304	NS
ATP11B	-0.128495	11.1173	-1.1666	0.253961	0.510928	-5.87323	NS
ZER1	0.206348	10.3938	1.16569	0.254322	0.511264	-5.87426	NS
EP400	0.0553498	12.0631	1.16557	0.254371	0.511264	-5.8744	NS
H2AC4;H2AC25;H2AC6	1.01677	11.2685	1.16541	0.254433	0.511264	-5.87457	NS
CA2	-0.206902	16.969	-1.16534	0.254461	0.511264	-5.87465	NS
SCOC	0.272204	11.8089	1.16531	0.254471	0.511264	-5.87468	NS
THEM6	-0.151074	15.2618	-1.1652	0.254517	0.511264	-5.87481	NS
THOP1	0.0589964	14.8778	1.1652	0.254518	0.511264	-5.87481	NS
PARK7	0.0907585	17.4697	1.16464	0.254738	0.511594	-5.87544	NS
PRPF40B	0.118857	10.7257	1.16403	0.254984	0.511977	-5.87613	NS
MARVELD1	0.313141	9.87082	1.16368	0.255122	0.512141	-5.87652	NS
ETFDH	-0.143728	11.9986	-1.16319	0.255319	0.512424	-5.87708	NS
TOMM22	-0.110625	16.4693	-1.16276	0.255486	0.512648	-5.87755	NS
CLCN2	-0.137432	10.2482	-1.16234	0.255655	0.512875	-5.87802	NS
RPL29	-0.143485	17.1993	-1.16166	0.255928	0.513311	-5.87879	NS
ACOT7	-0.0470764	16.9121	-1.16098	0.2562	0.513649	-5.87956	NS
BACH1	-0.291338	9.58386	-1.16095	0.256209	0.513649	-5.87958	NS
MRPS7	-0.12397	15.5818	-1.16064	0.256333	0.513684	-5.87993	NS
NFATC3	0.0938111	10.2955	1.16035	0.256451	0.513684	-5.88026	NS
S100A3	-0.25032	10.3422	-1.16138	0.256455	0.513684	-5.87879	NS
LSM11	0.321285	8.30364	1.16127	0.256502	0.513684	-5.87892	NS
SLC4A7	-0.140091	10.2955	-1.16021	0.256506	0.513684	-5.88042	NS
SLFN12	-0.364325	8.07785	-1.16004	0.256574	0.513709	-5.88061	NS
SLC25A23	0.730573	14.4606	1.1632	0.256674	0.513795	-5.80296	NS
PRKCD	0.188794	10.6949	1.15958	0.256759	0.513839	-5.88112	NS
CDKN2AIP	0.0863633	12.2973	1.15946	0.256808	0.513839	-5.88126	NS
SRP68	-0.053093	15.2508	-1.15926	0.256885	0.513864	-5.88148	NS
SLC22A4	-0.483216	8.22679	-1.16123	0.256967	0.513864	-5.80552	NS
PPP1R14C	0.195546	11.0414	1.15901	0.256988	0.513864	-5.88177	NS
RBMX	0.0964492	17.0231	1.1586	0.257152	0.51408	-5.88222	NS
RTKN	-0.0664053	14.4113	-1.15815	0.257331	0.514326	-5.88272	NS
METTL15	0.147125	12.311	1.15699	0.257797	0.515146	-5.88403	NS
PNISR	0.174819	11.611	1.15676	0.257888	0.51516	-5.88428	NS
EPHA5	0.337414	10.0191	1.15773	0.257917	0.51516	-5.88288	NS
ZC3H15	0.0838551	15.1052	1.15626	0.258088	0.51539	-5.88484	NS
SNAP47	-0.0940336	11.6608	-1.15612	0.258147	0.515395	-5.885	NS
CACHD1	-0.170046	11.9691	-1.15564	0.25834	0.515668	-5.88554	NS
MRPL22	-0.127292	15.1514	-1.15546	0.258409	0.515695	-5.88573	NS
DPY30	0.222654	13.899	1.15523	0.258504	0.515771	-5.88599	NS
FNBP1	0.0902542	12.2659	1.15506	0.258572	0.515795	-5.88618	NS
NOM1	0.0749789	12.209	1.15443	0.258827	0.515962	-5.88689	NS
PWWP2A	0.140255	10.1843	1.15441	0.258831	0.515962	-5.8869	NS
NEMF	-0.0536372	15.2291	-1.15441	0.258832	0.515962	-5.8869	NS
USP46	-0.497745	9.59663	-1.1562	0.258981	0.515962	-5.81113	NS
STAP2	-0.138827	13.755	-1.15378	0.259085	0.515962	-5.8876	NS
ATP6V0C	-0.416913	11.7624	-1.15378	0.259087	0.515962	-5.88761	NS
ANAPC1	-0.0572954	12.7242	-1.15377	0.259092	0.515962	-5.88762	NS
CRYBG2	0.235848	11.6834	1.15373	0.259105	0.515962	-5.88766	NS
NR3C1	0.113612	12.076	1.15273	0.259508	0.516651	-5.88877	NS
FAM114A2	0.0751957	13.04	1.15253	0.25959	0.516703	-5.889	NS
PRELID1	-0.237808	10.9792	-1.15172	0.259918	0.517129	-5.88991	NS
DMAC1	-0.187022	12.5291	-1.15171	0.25992	0.517129	-5.88991	NS
ZC3H14	0.0617294	14.3384	1.15149	0.260011	0.517129	-5.89016	NS
FRMD5	0.223555	10.6257	1.15144	0.260029	0.517129	-5.89021	NS
CDC26	0.0892299	13.6757	1.15107	0.260179	0.517153	-5.89063	NS
SSR3	-0.0997029	14.7819	-1.151	0.260207	0.517153	-5.8907	NS
F10	-0.468997	10.0737	-1.15313	0.260211	0.517153	-5.81453	NS
MYH10	0.208616	17.3018	1.15076	0.260306	0.517154	-5.89098	NS
GPR39	0.122115	11.3134	1.15071	0.260324	0.517154	-5.89103	NS
SKIL	0.509135	7.89472	1.15144	0.260446	0.517285	-5.8899	NS
CNNM2	0.728524	9.43714	1.15121	0.260539	0.517358	-5.89016	NS
AFG1L	-0.181381	9.83179	-1.14981	0.26069	0.517546	-5.89203	NS
AIG1	-0.229052	10.2621	-1.1496	0.260775	0.517602	-5.89227	NS
GRHL1	-0.323778	9.76968	-1.14939	0.26086	0.51766	-5.8925	NS
UPP2	-0.395186	8.12345	-1.14862	0.261171	0.518165	-5.89336	NS
DAGLB	0.0648917	12.9163	1.14823	0.261329	0.518353	-5.89379	NS
SCRN3	0.0851577	11.7329	1.14807	0.261395	0.518353	-5.89397	NS
ZDHHC5	0.0729074	13.045	1.14797	0.261436	0.518353	-5.89408	NS
SCGB1A1	-0.559145	14.1566	-1.14767	0.261558	0.518483	-5.89441	NS
MORC4	-0.190251	9.41566	-1.14744	0.261648	0.51855	-5.89466	NS
H2AZ1;H2AZ2	-0.333908	16.7993	-1.14703	0.261816	0.518772	-5.89512	NS
CSTF1	0.0457058	14.5596	1.14635	0.262093	0.519208	-5.89588	NS
TRPT1	0.130306	11.6139	1.14611	0.26219	0.519289	-5.89614	NS
AUP1	-0.0764408	13.7521	-1.14586	0.26229	0.519374	-5.89642	NS
RPF1	-0.124666	14.0875	-1.14557	0.262409	0.519406	-5.89674	NS
SEC61B	-0.0600952	16.3988	-1.14547	0.262448	0.519406	-5.89685	NS
OSBPL6	-0.176368	8.86912	-1.1454	0.262476	0.519406	-5.89692	NS
MTIF3	-0.157878	11.2718	-1.14519	0.262562	0.519463	-5.89716	NS
HINT2	-0.172896	13.5612	-1.14496	0.262656	0.519473	-5.89741	NS
FAM8A1	0.15526	10.4243	1.1449	0.26268	0.519473	-5.89748	NS
ARPC1A	-0.0710899	13.828	-1.14433	0.262911	0.519658	-5.89811	NS
MYBL2	0.154536	10.7888	1.14433	0.262913	0.519658	-5.89811	NS
BRPF3	0.206972	10.1555	1.14426	0.262943	0.519658	-5.89819	NS
CLK2	0.166979	10.1219	1.14377	0.263142	0.51994	-5.89874	NS
SPIN4	-0.167895	9.50202	-1.14313	0.263402	0.52034	-5.89944	NS
PSMC2	0.0543134	16.4281	1.14279	0.263539	0.520388	-5.89981	NS
ARFRP1	0.0896265	12.1266	1.14271	0.263573	0.520388	-5.89991	NS
TRNT1	-0.0838336	13.3706	-1.14256	0.263633	0.520388	-5.90007	NS
PHACTR4	0.0678802	11.6824	1.14243	0.263685	0.520388	-5.90021	NS
SGSH	-0.217021	10.497	-1.14237	0.263709	0.520388	-5.90028	NS
SUOX	-0.264085	10.6494	-1.142	0.263864	0.520537	-5.90069	NS
SLC35F2	0.136253	11.1416	1.14191	0.263898	0.520537	-5.90079	NS
UQCC2	-0.147789	13.3851	-1.14177	0.263956	0.520538	-5.90094	NS
MRPS18C	-0.202726	12.1581	-1.14122	0.26418	0.520761	-5.90155	NS
MTUS1	0.148987	11.196	1.14111	0.264228	0.520761	-5.90168	NS
BDKRB2	-0.195152	9.99737	-1.14108	0.264239	0.520761	-5.90171	NS
TK1	0.0528184	14.7909	1.14078	0.264359	0.520886	-5.90203	NS
GNE	-0.159343	11.6676	-1.14031	0.264552	0.521154	-5.90255	NS
ZNF445	0.375673	8.26795	1.14017	0.264612	0.52116	-5.90272	NS
CORO7	0.0779954	12.9463	1.14001	0.264676	0.521174	-5.90289	NS
UQCC1	-0.123391	12.6522	-1.13886	0.265146	0.521903	-5.90416	NS
TPM3	0.115532	18.2998	1.13883	0.265159	0.521903	-5.90419	NS
DUT	0.0783089	17.0264	1.13827	0.265389	0.522243	-5.90481	NS
GPCPD1	-0.20905	8.40271	-1.13774	0.265603	0.522553	-5.90539	NS
POM121C	0.151393	12.7829	1.13747	0.265715	0.522661	-5.90569	NS
PIGB	-0.175163	9.7643	-1.13669	0.266038	0.523183	-5.90655	NS
WASH3P;WASH2P	0.14174	13.1464	1.1361	0.26628	0.523548	-5.9072	NS
GEN1	-0.0972281	11.5999	-1.13572	0.266433	0.523667	-5.90761	NS
PLEKHG5	-0.161689	10.2382	-1.13557	0.266497	0.523667	-5.90778	NS
G3BP2	0.071135	14.7576	1.13553	0.266512	0.523667	-5.90782	NS
ARID4A	-0.124107	10.3353	-1.13527	0.266618	0.523724	-5.90811	NS
CSTB	-0.128801	17.1225	-1.13518	0.266655	0.523724	-5.9082	NS
FBXL20	-0.155567	10.0741	-1.13461	0.266892	0.524076	-5.90884	NS
ACSL4	-0.111458	13.4298	-1.13435	0.266997	0.524171	-5.90912	NS
CDC27	-0.0656214	13.7047	-1.13402	0.267134	0.524327	-5.90948	NS
GSK3A	-0.0718755	12.4708	-1.1338	0.267225	0.524395	-5.90973	NS
EIF3B	0.0485442	16.7509	1.13364	0.267291	0.524412	-5.9099	NS
NDUFS4	-0.156785	14.2905	-1.13336	0.267407	0.524527	-5.91021	NS
PMS2P11	-0.147076	11.6991	-1.13245	0.267783	0.524864	-5.91121	NS
WDR19	0.102231	11.2635	1.1323	0.267841	0.524864	-5.91137	NS
PPP6C	0.0450216	14.4223	1.13221	0.26788	0.524864	-5.91147	NS
TINF2	0.104168	10.2922	1.13218	0.267891	0.524864	-5.9115	NS
STX6	-0.0529711	14.0751	-1.13203	0.267952	0.524864	-5.91166	NS
SLC9A1	-0.0848454	12.7329	-1.13187	0.268019	0.524864	-5.91184	NS
GADD45GIP1	-0.118636	14.8586	-1.13184	0.268032	0.524864	-5.91187	NS
VAT1	-0.132985	15.7891	-1.13183	0.268037	0.524864	-5.91189	NS
NET1	-0.118975	12.331	-1.13137	0.268226	0.525117	-5.91239	NS
MRPL11	-0.143067	14.7091	-1.13121	0.268293	0.525117	-5.91257	NS
CEP152	0.117923	14.3223	1.13091	0.268417	0.525117	-5.91289	NS
GALNT7	0.118728	14.2458	1.13089	0.268426	0.525117	-5.91292	NS
WTAP	0.0508511	13.4021	1.13083	0.268451	0.525117	-5.91299	NS
XPNPEP3	0.131228	13.1604	1.1301	0.268752	0.525461	-5.91378	NS
DOCK5	0.112928	12.8878	1.13007	0.268763	0.525461	-5.91381	NS
CYP4F12	0.288944	11.6991	1.12998	0.2688	0.525461	-5.91391	NS
BCAT1	0.150985	12.7888	1.12985	0.268857	0.525461	-5.91406	NS
PPP1R18	-0.071657	14.6274	-1.12901	0.269202	0.525868	-5.91497	NS
MRPL38	-0.125437	14.7168	-1.12893	0.269237	0.525868	-5.91506	NS
GTF2A2	0.110798	12.5497	1.12893	0.269237	0.525868	-5.91506	NS
NCAPH2	0.0913943	11.6088	1.12865	0.269351	0.525953	-5.91537	NS
SLCO4A1	-0.318495	10.5216	-1.12855	0.269395	0.525953	-5.91548	NS
DIS3L2	0.0636332	12.2746	1.12803	0.269609	0.526211	-5.91605	NS
DNAAF2	-0.110614	11.5079	-1.12795	0.269642	0.526211	-5.91613	NS
KRTCAP2	0.153594	12.1636	1.12679	0.270122	0.527036	-5.9174	NS
KPNA2	-0.0761265	16.2363	-1.12635	0.270308	0.527287	-5.91789	NS
PANK4	-0.0876271	11.1896	-1.12601	0.270446	0.527334	-5.91825	NS
ALAS1	-0.22256	10.7553	-1.12601	0.270448	0.527334	-5.91825	NS
B4GAT1	0.111345	12.4808	1.12587	0.270505	0.527334	-5.9184	NS
DROSHA	0.0647954	11.4247	1.12574	0.270562	0.527334	-5.91855	NS
GRK6	-0.0764699	11.0003	-1.12558	0.270627	0.527349	-5.91872	NS
MRPL54	-0.141133	13.8164	-1.12485	0.270931	0.527829	-5.91952	NS
CKAP5	0.0348997	16.3564	1.12464	0.271017	0.527884	-5.91975	NS
HNRNPH2	0.0588821	14.8747	1.12423	0.271189	0.528108	-5.9202	NS
SLC25A19	-0.151097	11.7963	-1.12394	0.271308	0.528215	-5.92051	NS
RAB5B	0.126006	13.2495	1.12382	0.271359	0.528215	-5.92064	NS
RELT	-0.299121	9.17695	-1.12344	0.271516	0.528409	-5.92105	NS
UBQLN4	-0.100618	15.8768	-1.12319	0.271623	0.528452	-5.92133	NS
STRIP1	-0.055805	12.6647	-1.12303	0.271688	0.528452	-5.9215	NS
VPS26C	-0.116076	11.6691	-1.12297	0.271711	0.528452	-5.92156	NS
TXNDC12	0.102541	15.6026	1.1218	0.272201	0.529263	-5.92284	NS
HR	-0.274098	9.28474	-1.1217	0.272243	0.529263	-5.92295	NS
FZD2	0.228671	10.557	1.12338	0.272389	0.529433	-5.92043	NS
SLF2	0.122211	9.23239	1.12059	0.272706	0.52992	-5.92415	NS
TGFBI	-0.234064	14.1324	-1.12047	0.272755	0.52992	-5.92428	NS
LATS2	-0.163118	9.77346	-1.11998	0.272962	0.530164	-5.92482	NS
NIPAL3	0.212755	9.85993	1.11981	0.273034	0.530164	-5.92501	NS
SKA1	0.0620395	12.6007	1.11976	0.273053	0.530164	-5.92506	NS
TOLLIP	0.0846435	13.9802	1.11949	0.273168	0.530185	-5.92535	NS
UBASH3B	0.0857094	12.0572	1.11946	0.27318	0.530185	-5.92539	NS
DNA2	0.145236	11.2612	1.11924	0.273271	0.530199	-5.92562	NS
CPSF4	0.0918761	13.3416	1.11917	0.273302	0.530199	-5.9257	NS
ADCK2	0.225847	10.7919	1.11898	0.27338	0.530237	-5.9259	NS
BSDC1	0.0989427	11.7276	1.11828	0.273675	0.530698	-5.92667	NS
GPS2	0.122934	12.1229	1.11804	0.273773	0.530706	-5.92692	NS
RPLP1	0.100336	17.1537	1.11799	0.273795	0.530706	-5.92698	NS
HSPA14	0.0579362	14.3988	1.11765	0.273938	0.530871	-5.92735	NS
RBBP4	-0.0966316	15.5992	-1.11677	0.274307	0.531473	-5.9283	NS
MCUB	-0.170029	10.4923	-1.11647	0.274433	0.531547	-5.92863	NS
R3HDM1	0.0798159	10.5555	1.1163	0.274503	0.531547	-5.92881	NS
AP2M1	0.0447049	15.3526	1.11627	0.274519	0.531547	-5.92885	NS
CENPO	0.139533	9.46802	1.11535	0.274903	0.53218	-5.92984	NS
TIGD5	-0.231201	8.57853	-1.11518	0.274976	0.532209	-5.93003	NS
EIF2B2	-0.0618015	14.1754	-1.11477	0.275148	0.532352	-5.93047	NS
NEK9	-0.041648	13.6768	-1.11462	0.275212	0.532352	-5.93063	NS
ZBTB44	0.216072	9.61865	1.11448	0.275268	0.532352	-5.93078	NS
RPGRIP1L	-0.212274	8.37482	-1.11445	0.275282	0.532352	-5.93081	NS
APC	0.0592508	10.9703	1.11421	0.275385	0.532376	-5.93108	NS
DCP2	-0.133951	10.3244	-1.11414	0.275411	0.532376	-5.93114	NS
KIF2C	0.0581597	14.187	1.11373	0.275586	0.532594	-5.93159	NS
RPS14	-0.11021	18.7621	-1.11352	0.275672	0.532594	-5.93181	NS
ACAD9	-0.137363	15.2361	-1.11346	0.275698	0.532594	-5.93188	NS
ARMH3	0.0746657	11.8367	1.11308	0.275859	0.532793	-5.93229	NS
ZNF668	0.132617	11.4039	1.11251	0.2761	0.533096	-5.93291	NS
NDC80	0.0790811	13.2472	1.11241	0.276141	0.533096	-5.93301	NS
POT1	0.0965347	11.0193	1.1123	0.27619	0.533096	-5.93314	NS
TCF20	0.0877329	13.1286	1.11195	0.276334	0.533262	-5.93351	NS
RBM12	0.0537441	14.7787	1.11146	0.276541	0.53332	-5.93404	NS
MYORG	0.117971	11.8667	1.11145	0.276549	0.53332	-5.93406	NS
PCID2	0.0793344	13.3864	1.11134	0.276595	0.53332	-5.93418	NS
CENPM	0.179384	9.97029	1.11133	0.276597	0.53332	-5.93418	NS
PRRC2C	-0.0602903	15.5283	-1.11097	0.276751	0.533505	-5.93457	NS
MRPL13	-0.132171	14.4986	-1.11052	0.276939	0.533756	-5.93505	NS
STRBP	0.0721718	13.153	1.11031	0.277028	0.533759	-5.93528	NS
MAGT1	-0.129705	13.4479	-1.11024	0.277057	0.533759	-5.93535	NS
ABCD4	-0.111827	11.2028	-1.11	0.27716	0.533833	-5.93561	NS
AKR7A3	0.907158	7.37189	1.11059	0.277314	0.533833	-5.93465	NS
CSNK2A1	-0.0929484	15.9423	-1.10962	0.277321	0.533833	-5.93602	NS
PKP3	0.0804666	16.8659	1.1096	0.277328	0.533833	-5.93604	NS
SUPV3L1	-0.129936	13.8084	-1.10867	0.277725	0.534356	-5.93705	NS
TARS2	-0.146488	13.6645	-1.10862	0.277742	0.534356	-5.9371	NS
PKD2	0.231378	9.05525	1.10855	0.277774	0.534356	-5.93718	NS
RHBDD3	0.107501	10.5899	1.10828	0.277889	0.534464	-5.93747	NS
MTF1	0.143722	8.95939	1.10794	0.278033	0.534629	-5.93783	NS
IPO7	0.0470507	16.1252	1.10758	0.278186	0.534811	-5.93822	NS
WDR6	-0.0787341	12.3437	-1.1064	0.278684	0.535584	-5.93948	NS
SEMA3C	0.364334	8.85812	1.1062	0.27877	0.535584	-5.9397	NS
NDFIP2	0.17555	12.3322	1.10617	0.278784	0.535584	-5.93974	NS
HLA-DRB5	0.177164	12.0602	1.10608	0.278821	0.535584	-5.93983	NS
CASC3	0.0783699	12.3785	1.10488	0.279332	0.536452	-5.94112	NS
TFDP1	-0.0800563	11.9667	-1.10418	0.279629	0.536911	-5.94187	NS
PREB	-0.102704	13.4213	-1.10343	0.279948	0.537412	-5.94267	NS
BMX	0.501292	10.0524	1.1032	0.280447	0.538059	-5.86925	NS
PLCH2	-0.218557	9.16555	-1.10212	0.280506	0.538059	-5.94407	NS
TMEM165	-0.0943761	13.9699	-1.10212	0.280509	0.538059	-5.94408	NS
CPSF7	0.0710995	15.1346	1.10209	0.28052	0.538059	-5.94411	NS
RELL1	-0.212791	9.79863	-1.10194	0.280583	0.538067	-5.94427	NS
NSD2	0.0948483	10.8677	1.10121	0.280895	0.538554	-5.94505	NS
UIMC1	0.0959585	10.495	1.10086	0.281044	0.538726	-5.94542	NS
CRB3	-0.275005	10.2054	-1.10064	0.281137	0.538793	-5.94566	NS
CLN3	0.255133	9.43846	1.10035	0.281262	0.538871	-5.94597	NS
NUDT5	0.0902904	16.2368	1.1002	0.281326	0.538871	-5.94613	NS
FKBP14	-0.118361	12.2521	-1.10014	0.281355	0.538871	-5.9462	NS
SP4	-0.266374	8.20073	-1.09972	0.281532	0.538914	-5.94664	NS
PTRH1	-0.124634	13.6798	-1.09956	0.281603	0.538914	-5.94682	NS
GARS1	-0.0517754	16.61	-1.09932	0.281705	0.538914	-5.94707	NS
ISG20L2	-0.0563691	12.6605	-1.09919	0.281759	0.538914	-5.94721	NS
AFF4	-0.0725771	12.6216	-1.09909	0.281802	0.538914	-5.94732	NS
FAM107B	0.120102	12.6282	1.099	0.281842	0.538914	-5.94742	NS
PSMD14	-0.0897529	16.3301	-1.09877	0.281938	0.538914	-5.94766	NS
DGCR2	0.210939	9.68836	1.09872	0.281959	0.538914	-5.94771	NS
LRATD2	0.0560098	12.7734	1.0987	0.28197	0.538914	-5.94774	NS
SDHAF2	0.183431	12.4796	1.09861	0.282009	0.538914	-5.94783	NS
ZBTB48	0.184069	9.09855	1.09846	0.282072	0.538914	-5.94799	NS
CENPU	0.0950032	11.2628	1.09833	0.282126	0.538914	-5.94812	NS
RPS27	-0.253568	16.9983	-1.0983	0.28214	0.538914	-5.94816	NS
TRIM33	-0.0611205	12.6122	-1.09791	0.282307	0.53902	-5.94857	NS
CCDC120	0.111951	11.1683	1.0979	0.282313	0.53902	-5.94859	NS
BASP1	-0.257999	14.4581	-1.09772	0.282391	0.539057	-5.94878	NS
NUDT4B	0.118915	13.116	1.09682	0.282776	0.539627	-5.94974	NS
TPD52L1	0.154613	14.0341	1.09663	0.282857	0.539627	-5.94994	NS
BCKDHA	-0.168742	12.4189	-1.09661	0.282866	0.539627	-5.94996	NS
ZUP1	-0.265237	8.5422	-1.09609	0.283088	0.539811	-5.95051	NS
MARCHF5	-0.118101	13.8002	-1.09603	0.283116	0.539811	-5.95058	NS
ABCB6	0.125654	12.1757	1.09597	0.283139	0.539811	-5.95064	NS
SEMA7A	-0.360357	8.50873	-1.09753	0.2833	0.540005	-5.94827	NS
AGO3	-0.11021	10.4178	-1.09505	0.283535	0.540341	-5.95162	NS
TXNL4B	-0.136403	10.5054	-1.09489	0.283604	0.54036	-5.95179	NS
GOLGB1	-0.0441716	12.3266	-1.0946	0.283728	0.540485	-5.9521	NS
ZBED4	0.17493	8.90278	1.09407	0.283957	0.540809	-5.95267	NS
FUNDC1	-0.286565	9.92656	-1.09341	0.284241	0.541188	-5.95337	NS
MIER1	0.0669344	11.9478	1.09333	0.284274	0.541188	-5.95345	NS
SETMAR	0.111972	10.1256	1.09307	0.284387	0.54129	-5.95373	NS
FAAH	-0.18685	10.0684	-1.09271	0.284543	0.541476	-5.95411	NS
RPL37A	-0.151086	15.197	-1.09219	0.284768	0.541792	-5.95467	NS
PSMG3	-0.0802675	12.4688	-1.09172	0.28497	0.541983	-5.95516	NS
ZCCHC7	-0.200404	9.79744	-1.0916	0.285023	0.541983	-5.95529	NS
TRAPPC1	-0.11696	11.7621	-1.0915	0.285064	0.541983	-5.95539	NS
SDR39U1	-0.169559	12.6437	-1.09141	0.285105	0.541983	-5.95549	NS
GMFB	0.0904194	14.1344	1.09106	0.285253	0.542072	-5.95586	NS
POP4	-0.0551033	13.3501	-1.09102	0.28527	0.542072	-5.9559	NS
PIAS3	0.206885	9.21421	1.09075	0.285386	0.542166	-5.95619	NS
HNRNPA2B1	0.0756488	19.8436	1.09064	0.285437	0.542166	-5.95631	NS
ARMCX1	-0.270547	8.52749	-1.09011	0.285665	0.542485	-5.95687	NS
TCF12	0.15366	11.5175	1.08989	0.285761	0.542555	-5.9571	NS
FGFR1OP2	0.0719813	10.6834	1.08931	0.28601	0.542773	-5.95771	NS
MPLKIP	0.117577	11.9733	1.08929	0.286018	0.542773	-5.95773	NS
RAB13	-0.0710532	15.2989	-1.08909	0.286104	0.542773	-5.95795	NS
GJA1	-0.296181	11.2212	-1.08908	0.286112	0.542773	-5.95796	NS
PPP1CA	0.0403107	16.8339	1.08861	0.286316	0.543031	-5.95846	NS
NCL	0.0531305	19.1057	1.08849	0.286366	0.543031	-5.95859	NS
MOCOS	0.0946394	11.8261	1.08821	0.286489	0.543088	-5.95889	NS
PTK2	0.09877	13.1938	1.08815	0.286515	0.543088	-5.95895	NS
SMAP	0.0682902	14.9044	1.08778	0.286674	0.543185	-5.95934	NS
RPS17	0.0618161	16.2498	1.08775	0.286684	0.543185	-5.95936	NS
CDC37L1	0.115162	10.4998	1.08753	0.286782	0.543257	-5.9596	NS
PCGF1	-0.177811	10.086	-1.08728	0.286888	0.543347	-5.95986	NS
OSBPL2	-0.0807731	12.5229	-1.08694	0.287037	0.543517	-5.96022	NS
GATA2	-0.303958	10.0692	-1.08861	0.287139	0.543598	-5.88437	NS
SRPRB	-0.0988208	16.166	-1.08654	0.28721	0.54362	-5.96064	NS
YWHAQ	0.114726	17.3958	1.086	0.287447	0.543882	-5.96122	NS
UBLCP1	-0.092708	14.0568	-1.08595	0.287467	0.543882	-5.96127	NS
DHRS4	-0.183436	14.5326	-1.0858	0.28753	0.54389	-5.96142	NS
WWP1	-0.175834	10.2617	-1.08557	0.287634	0.543974	-5.96168	NS
GPSM2	0.0902033	10.756	1.08533	0.287738	0.544058	-5.96193	NS
GUF1	-0.150735	11.7945	-1.08516	0.287809	0.544081	-5.9621	NS
ADGRA3	0.397844	7.28794	1.08477	0.287979	0.54429	-5.96251	NS
MSRB2	-0.150113	11.6938	-1.08426	0.288202	0.544599	-5.96305	NS
ERO1B	-0.323007	8.35904	-1.08405	0.288291	0.544656	-5.96327	NS
SAFB	0.0672438	15.3536	1.08332	0.288609	0.545143	-5.96404	NS
ATE1	0.0757268	12.0724	1.0829	0.288794	0.54538	-5.96449	NS
ZC2HC1A	-0.0972798	13.7972	-1.08192	0.289219	0.546071	-5.96551	NS
EIF2AK1	0.17182	8.98665	1.08153	0.289391	0.546283	-5.96593	NS
UBR2	0.0522254	12.8835	1.08126	0.289507	0.546356	-5.96621	NS
DUSP9	0.153559	11.0706	1.08117	0.289548	0.546356	-5.96631	NS
BPGM	-0.127541	10.6508	-1.08043	0.289871	0.546853	-5.96709	NS
BCAS2	-0.0593793	14.9957	-1.07937	0.290334	0.547613	-5.9682	NS
SIK2	0.0833121	9.93243	1.07897	0.290508	0.547828	-5.96862	NS
HSP90AB1	0.0853258	20.6915	1.07864	0.290655	0.547925	-5.96897	NS
HYAL2	0.346309	8.31975	1.07858	0.290678	0.547925	-5.96903	NS
COMMD9	0.0634573	13.4863	1.07844	0.290741	0.54793	-5.96918	NS
AVEN	-0.0848915	11.4012	-1.0783	0.290802	0.547933	-5.96932	NS
MSTO1	-0.0536255	13.5571	-1.07815	0.290869	0.547947	-5.96948	NS
TPP1	-0.095649	13.885	-1.07768	0.291074	0.54822	-5.96997	NS
TBC1D4	0.0920438	13.313	1.07694	0.291397	0.548612	-5.97075	NS
PDRG1	0.103483	12.0407	1.07687	0.291427	0.548612	-5.97082	NS
AMMECR1	0.0997109	12.1358	1.0768	0.291461	0.548612	-5.9709	NS
ATF6B	-0.104627	11.4774	-1.07626	0.291698	0.548945	-5.97147	NS
CAPN1	0.0426179	16.6812	1.07612	0.291759	0.548947	-5.97161	NS
TRAF4	-0.109831	9.55642	-1.07556	0.292002	0.549292	-5.97219	NS
NPRL2	-0.31394	8.74317	-1.07533	0.292106	0.549338	-5.97244	NS
HEMK2	0.141273	10.6586	1.07524	0.292146	0.549338	-5.97253	NS
PPP2R2A	-0.0648075	15.7136	-1.07485	0.292317	0.549452	-5.97294	NS
COPB1	-0.0371835	16.596	-1.07482	0.292327	0.549452	-5.97296	NS
PPT1	0.146842	13.905	1.07402	0.292682	0.550005	-5.97381	NS
RALGAPA1	-0.0623686	11.8025	-1.07375	0.2928	0.550005	-5.97409	NS
BPNT2	-0.15481	14.567	-1.07371	0.292817	0.550005	-5.97413	NS
DNMT3A	-0.300489	8.15971	-1.07348	0.292918	0.550005	-5.97437	NS
TLE5	-0.232163	11.8304	-1.07347	0.292921	0.550005	-5.97438	NS
PTTG1	-0.215034	11.29	-1.07265	0.293282	0.550572	-5.97524	NS
NSF	-0.0589017	14.1336	-1.07246	0.293365	0.550614	-5.97543	NS
FOXRED2	-0.227916	10.1003	-1.07228	0.293445	0.550651	-5.97562	NS
RBM33	0.0569476	12.1605	1.07201	0.293564	0.55067	-5.9759	NS
EXOC8	-0.0425219	13.7383	-1.07195	0.293591	0.55067	-5.97597	NS
NEDD8	0.335883	16.4282	1.07185	0.293635	0.55067	-5.97607	NS
PHIP	0.0592743	12.846	1.0715	0.293789	0.550784	-5.97644	NS
EXOSC3	0.0546757	13.4405	1.07144	0.293816	0.550784	-5.9765	NS
RPL21	-0.0776066	17.0201	-1.07075	0.294121	0.550991	-5.97722	NS
RRAS	-0.0997085	14.9996	-1.07075	0.294123	0.550991	-5.97723	NS
ZHX2	-0.0903713	10.8604	-1.07067	0.294156	0.550991	-5.9773	NS
HERPUD1	0.223411	10.3846	1.07065	0.294166	0.550991	-5.97733	NS
BARD1	0.0879491	11.2391	1.07051	0.294228	0.550995	-5.97747	NS
ARMC7	-0.330657	9.18624	-1.07123	0.294298	0.551014	-5.90292	NS
SLC41A1	-0.248996	10.4987	-1.06953	0.29466	0.551411	-5.97849	NS
U2AF2	0.0791317	15.7844	1.06952	0.294666	0.551411	-5.97851	NS
OBI1	-0.0972855	11.8178	-1.06946	0.29469	0.551411	-5.97856	NS
GBP3	-0.304577	10.88	-1.06922	0.294796	0.55143	-5.97881	NS
CTNNBIP1	-0.119527	12.4054	-1.06917	0.294821	0.55143	-5.97887	NS
MRPL37	-0.129279	15.2979	-1.06775	0.295447	0.552488	-5.98034	NS
ACIN1	0.0643363	15.374	1.06732	0.295637	0.552497	-5.98079	NS
NEURL4	-0.0803662	10.4992	-1.06729	0.295651	0.552497	-5.98082	NS
GALK1	0.121362	12.8427	1.06711	0.295732	0.552497	-5.98101	NS
PAPSS2	0.140963	11.9508	1.0671	0.295733	0.552497	-5.98102	NS
ACAA2	-0.302895	9.87655	-1.06706	0.295753	0.552497	-5.98106	NS
MICU1	0.0810314	12.7678	1.06612	0.29617	0.553164	-5.98204	NS
STT3A	-0.117972	16.5194	-1.06585	0.29629	0.553275	-5.98232	NS
NAGA	0.232227	11.1092	1.06566	0.296373	0.553318	-5.98251	NS
SNX27	-0.0514576	13.7422	-1.06455	0.296867	0.554128	-5.98367	NS
NDUFC2	-0.111529	15.0067	-1.06434	0.296962	0.554192	-5.98389	NS
UNC80	0.251825	11.277	1.06417	0.297034	0.554214	-5.98406	NS
MTHFD1	0.0384515	17.098	1.06387	0.297169	0.554353	-5.98437	NS
VGLL4	0.127115	10.0673	1.06359	0.297292	0.554407	-5.98466	NS
VASP	-0.10128	15.5001	-1.06353	0.297319	0.554407	-5.98472	NS
ARPC5	-0.0456167	15.0287	-1.06284	0.297625	0.554866	-5.98544	NS
RFC3	-0.0978786	14.6396	-1.06239	0.297827	0.555111	-5.9859	NS
MRPS18A	-0.133479	14.1529	-1.06217	0.297927	0.555111	-5.98614	NS
LARP7	0.0509066	13.2832	1.06203	0.297989	0.555111	-5.98628	NS
MYO5A	-0.110441	12.8528	-1.06194	0.29803	0.555111	-5.98638	NS
ENTPD5	-0.16924	9.9155	-1.06134	0.298294	0.555111	-5.98699	NS
TRAM2	-0.201327	10.5086	-1.06134	0.298296	0.555111	-5.98699	NS
HLA-E	-0.11209	12.6806	-1.0613	0.298311	0.555111	-5.98703	NS
TMC4	-0.3991	8.83629	-1.06308	0.298324	0.555111	-5.91098	NS
RWDD1	0.0750014	12.5065	1.06123	0.298342	0.555111	-5.9871	NS
SARAF	-0.244364	9.55576	-1.06119	0.298362	0.555111	-5.98715	NS
COQ4	0.174679	10.3535	1.06097	0.298459	0.555173	-5.98737	NS
ANKHD1	-0.067375	12.9722	-1.06084	0.298516	0.555173	-5.9875	NS
PGAP2	0.146927	10.8766	1.06068	0.298591	0.5552	-5.98768	NS
ZFR	0.051623	13.8033	1.06039	0.298717	0.555322	-5.98797	NS
SAR1A	0.0660879	16.7047	1.06016	0.298821	0.555402	-5.98821	NS
MECR	-0.136785	12.8034	-1.05973	0.299013	0.555646	-5.98865	NS
XPO6	0.0671284	12.4113	1.05952	0.299108	0.555712	-5.98888	NS
SUN1	0.0636498	14.6934	1.05868	0.299483	0.556295	-5.98974	NS
MRPS27	-0.11203	16.2793	-1.05835	0.299628	0.556369	-5.99008	NS
CCDC22	-0.0442297	13.1566	-1.05822	0.299689	0.556369	-5.99022	NS
ARL8A	-0.150084	12.862	-1.05818	0.299705	0.556369	-5.99025	NS
RPL12	0.0700854	17.8088	1.05789	0.299835	0.556498	-5.99055	NS
RFC1	0.0637147	12.4735	1.0574	0.300055	0.556795	-5.99106	NS
PTPN14	-0.0805248	11.7638	-1.05724	0.300127	0.556815	-5.99122	NS
TXNDC11	0.134202	9.78455	1.05688	0.300287	0.556944	-5.99159	NS
EDEM1	0.210498	9.50199	1.05678	0.300332	0.556944	-5.9917	NS
SMOX	-0.277359	9.65617	-1.05655	0.300433	0.556944	-5.99193	NS
SLC39A6	-0.128261	10.326	-1.05646	0.300478	0.556944	-5.99203	NS
YTHDF1	-0.0627896	11.9064	-1.05635	0.300525	0.556944	-5.99214	NS
ZNF440	-0.303799	8.01552	-1.0562	0.30059	0.556944	-5.99229	NS
ATG5	0.0588934	12.4637	1.05614	0.300621	0.556944	-5.99236	NS
EIF2S3	0.141406	16.4571	1.05559	0.300866	0.557286	-5.99293	NS
E2F7	0.643847	6.52901	1.05611	0.301018	0.557376	-5.99204	NS
RPS3	0.0578993	19.0212	1.05517	0.301053	0.557376	-5.99335	NS
PHC2	0.0832234	11.9209	1.05507	0.301097	0.557376	-5.99345	NS
VPS29	0.0739987	15.396	1.05465	0.301289	0.557568	-5.99389	NS
NDUFB6	-0.110603	14.076	-1.05457	0.301323	0.557568	-5.99397	NS
UBE2M	-0.0500618	15.687	-1.05369	0.301717	0.558186	-5.99487	NS
SDSL	0.135832	12.1642	1.0529	0.302072	0.558624	-5.99568	NS
SH3BP4	-0.155764	12.5603	-1.0529	0.302076	0.558624	-5.99569	NS
CAV2	0.127011	14.2554	1.05266	0.30218	0.558704	-5.99593	NS
NEU3	0.281074	10.5326	1.0525	0.302255	0.558731	-5.9961	NS
MELK	-0.0826045	11.0363	-1.05224	0.302371	0.558832	-5.99637	NS
TBC1D10A	-0.0884092	12.7333	-1.05207	0.302446	0.558859	-5.99654	NS
PCGF6	0.096841	11.1779	1.05167	0.302629	0.558883	-5.99695	NS
GPR161	0.27367	8.51854	1.0525	0.302636	0.558883	-5.99574	NS
NUP50	0.0574925	14.5176	1.05164	0.302642	0.558883	-5.99698	NS
AKTIP	0.0952593	11.9139	1.05134	0.302774	0.558952	-5.99728	NS
GYS1	-0.0510812	14.4689	-1.05128	0.302801	0.558952	-5.99735	NS
UFL1	0.0624673	14.5833	1.051	0.30293	0.55901	-5.99764	NS
ZNF462	-0.0728046	14.066	-1.05094	0.302954	0.55901	-5.99769	NS
UFD1	0.0548809	15.0621	1.05013	0.303321	0.559575	-5.99853	NS
THTPA	0.0697103	12.1748	1.04988	0.303436	0.559674	-5.99879	NS
KDM8	0.230658	9.00397	1.04905	0.30381	0.56025	-5.99964	NS
PSMD6	-0.0431509	15.6693	-1.04872	0.303957	0.560409	-5.99997	NS
TSKU	-0.173968	9.82662	-1.0479	0.304327	0.560979	-6.00081	NS
MINDY4	0.135223	11.8769	1.0476	0.304462	0.561115	-6.00111	NS
VDAC3	-0.128117	16.0967	-1.04737	0.304568	0.561197	-6.00135	NS
RAD50	-0.0816332	14.8501	-1.04658	0.304928	0.561582	-6.00216	NS
GUK1	-0.0841681	13.8315	-1.0463	0.305052	0.561582	-6.00244	NS
PAQR7	0.151709	11.2857	1.04615	0.30512	0.561582	-6.0026	NS
TWNK	-0.182098	10.5645	-1.04615	0.305121	0.561582	-6.0026	NS
TMEM129	0.201413	9.10877	1.04597	0.305202	0.561582	-6.00278	NS
FPGT	-0.0994035	11.2269	-1.04584	0.30526	0.561582	-6.00291	NS
BLOC1S5	-0.0998437	11.2092	-1.04584	0.30526	0.561582	-6.00291	NS
HNRNPA0	0.0575754	16.491	1.04583	0.305266	0.561582	-6.00293	NS
GTPBP10	-0.137508	12.7209	-1.04536	0.305477	0.561786	-6.0034	NS
KBTBD2	0.0903577	10.6953	1.04527	0.305519	0.561786	-6.0035	NS
TFEB	0.13949	10.9865	1.04518	0.305561	0.561786	-6.00359	NS
TENT4B	-0.0853421	11.4863	-1.04502	0.30563	0.561802	-6.00375	NS
SERPIND1	-0.462184	9.30006	-1.04485	0.305711	0.561826	-6.00393	NS
TUBB4B	0.114705	20.5995	1.04473	0.305766	0.561826	-6.00405	NS
SLC25A38	-0.221909	8.4329	-1.04455	0.305845	0.561859	-6.00423	NS
RAE1	-0.105526	14.5319	-1.04427	0.305971	0.561978	-6.00451	NS
MKRN3	-0.294147	8.49199	-1.0444	0.306293	0.562331	-6.00403	NS
CEP120	0.134608	10.722	1.04335	0.306389	0.562331	-6.00545	NS
ARMC1	-0.0506374	13.7291	-1.04329	0.306417	0.562331	-6.00551	NS
PRIMPOL	0.188973	9.24846	1.04322	0.30645	0.562331	-6.00559	NS
GLMN	-0.0682009	12.8942	-1.04318	0.30647	0.562331	-6.00563	NS
SLC9A6	0.0693575	11.4492	1.04268	0.306697	0.562546	-6.00614	NS
TMX1	-0.0884432	16.1946	-1.04265	0.30671	0.562546	-6.00617	NS
PWWP2B	0.160042	9.85976	1.04214	0.306939	0.562855	-6.00668	NS
SFXN3	-0.14375	15.2235	-1.04195	0.307029	0.562907	-6.00688	NS
BRCA1	0.0827985	11.5775	1.04166	0.30716	0.563034	-6.00717	NS
SP3	0.0874869	11.4053	1.04065	0.307618	0.56366	-6.0082	NS
FAM120B	0.101354	9.68477	1.04064	0.307624	0.56366	-6.00821	NS
TBC1D29P	-0.13499	12.481	-1.04041	0.307727	0.563736	-6.00844	NS
HSPA12A	0.109984	11.8302	1.03991	0.307956	0.563964	-6.00895	NS
HLCS	0.0703385	13.0091	1.03971	0.308047	0.563964	-6.00915	NS
PIGK	-0.137308	13.4721	-1.03962	0.308088	0.563964	-6.00924	NS
BDP1	0.121848	12.0221	1.03952	0.308135	0.563964	-6.00935	NS
SLX9	0.0766592	13.6329	1.03947	0.308158	0.563964	-6.0094	NS
TMEM11	0.137604	13.5437	1.03915	0.308303	0.564116	-6.00972	NS
BCOR	0.099096	9.78344	1.03867	0.30852	0.564141	-6.0102	NS
TRAV18	-0.357338	10.0728	-1.03862	0.308545	0.564141	-6.01026	NS
BORA	-0.212392	8.8703	-1.03859	0.308559	0.564141	-6.01029	NS
MRPL58	-0.106174	15.1462	-1.03858	0.308563	0.564141	-6.0103	NS
KNSTRN	0.103375	13.658	1.03803	0.308814	0.564343	-6.01086	NS
THNSL1	-0.125136	11.9193	-1.038	0.308828	0.564343	-6.01089	NS
CCDC12	0.0543305	12.973	1.03792	0.308863	0.564343	-6.01097	NS
ARL8B	-0.0926308	15.0876	-1.0377	0.308965	0.564343	-6.01119	NS
SH2B1	0.167787	9.48772	1.03767	0.30898	0.564343	-6.01123	NS
SFRP1	-0.433854	8.18885	-1.03829	0.309073	0.564399	-6.01024	NS
PEA15	-0.0766165	15.234	-1.03636	0.309576	0.565148	-6.01254	NS
TMEM101	0.18184	11.1135	1.03618	0.309661	0.565148	-6.01273	NS
MTHFS	0.0682829	13.705	1.03616	0.309668	0.565148	-6.01275	NS
GALT	-0.126587	11.6194	-1.03519	0.310115	0.565753	-6.01374	NS
NFIL3	-0.242122	9.22881	-1.03515	0.310133	0.565753	-6.01377	NS
TMEM265	-0.360491	9.9816	-1.03496	0.310219	0.565753	-6.01397	NS
TMEM134	-0.292589	8.361	-1.0349	0.310246	0.565753	-6.01402	NS
DDHD2	0.0728749	10.6858	1.03469	0.310342	0.565776	-6.01424	NS
MTFMT	-0.147196	11.2423	-1.03454	0.31041	0.565776	-6.01439	NS
PIGH	-0.224542	9.27499	-1.03447	0.310443	0.565776	-6.01446	NS
USP16	0.0472136	12.2197	1.03412	0.310601	0.565922	-6.01481	NS
CTIF	-0.083938	11.7497	-1.03403	0.310647	0.565922	-6.01491	NS
NEMP2	-0.183078	9.14539	-1.03375	0.310772	0.566038	-6.01518	NS
TCTN3	-0.170254	10.7985	-1.0329	0.311162	0.566636	-6.01604	NS
ATAD2	0.11956	12.571	1.03273	0.311242	0.566669	-6.01622	NS
PTGFRN	-0.0911312	14.3865	-1.03243	0.311377	0.566716	-6.01651	NS
SNAI2	-0.387617	9.67074	-1.03322	0.311391	0.566716	-6.01536	NS
ZNF280D	-0.108083	8.69786	-1.03226	0.311456	0.566721	-6.01669	NS
RASA1	-0.0527417	12.6253	-1.03179	0.311672	0.56697	-6.01716	NS
MRPL16	-0.126134	14.1668	-1.03167	0.311729	0.56697	-6.01729	NS
C9orf78	0.0677817	14.1293	1.03156	0.311778	0.56697	-6.01739	NS
TAPT1	0.125947	10.3114	1.0314	0.311854	0.566997	-6.01756	NS
SYS1	-0.162332	12.7735	-1.03039	0.312317	0.567625	-6.01857	NS
GLB1L2	0.140209	11.5323	1.03038	0.312324	0.567625	-6.01859	NS
NUFIP1	-0.107373	12.2023	-1.03012	0.31244	0.567676	-6.01884	NS
SF3A1	-0.0464749	15.8284	-1.03005	0.312475	0.567676	-6.01892	NS
E4F1	0.168139	10.2735	1.03001	0.312866	0.568242	-6.01859	NS
GAA	-0.192276	10.8623	-1.0291	0.312911	0.568242	-6.01987	NS
TXN2	-0.131468	13.9451	-1.02889	0.31301	0.568287	-6.02009	NS
VPS8	-0.101216	11.1903	-1.02878	0.313059	0.568287	-6.02019	NS
JADE3	-0.138154	10.164	-1.02754	0.313632	0.569214	-6.02144	NS
PADI1	0.200197	9.28236	1.0272	0.313789	0.569383	-6.02178	NS
CLYBL	-0.318469	8.89773	-1.02788	0.313849	0.569383	-6.02074	NS
ZBTB45	-0.319156	8.68893	-1.02665	0.314044	0.569557	-6.02233	NS
KDSR	-0.117976	14.4929	-1.02653	0.3141	0.569557	-6.02246	NS
JDP2	0.235932	9.51507	1.02727	0.314131	0.569557	-5.94775	NS
FAM200C	-0.177798	9.11382	-1.02567	0.314496	0.569994	-6.02331	NS
TRMT61A	-0.101624	13.6428	-1.02561	0.314524	0.569994	-6.02338	NS
MRPL21	-0.127753	14.103	-1.02553	0.314558	0.569994	-6.02345	NS
RBM38	-0.30917	10.4512	-1.02532	0.314658	0.570061	-6.02366	NS
PSMD1	0.040135	15.8457	1.02484	0.31488	0.570343	-6.02415	NS
PIN4	-0.0945663	14.9659	-1.02471	0.314938	0.570343	-6.02427	NS
STAG2	0.0403264	14.1771	1.0231	0.315686	0.571433	-6.02589	NS
TFAM	-0.106157	15.7071	-1.02305	0.315709	0.571433	-6.02594	NS
TFIP11	0.0585679	12.6986	1.02301	0.315726	0.571433	-6.02597	NS
AGK	-0.104595	14.2133	-1.02287	0.315791	0.571437	-6.02611	NS
RAB7A	-0.0546135	17.593	-1.02242	0.316	0.571638	-6.02656	NS
SDHAF4	0.257596	10.1924	1.02237	0.316026	0.571638	-6.02662	NS
ABHD15	-0.366169	8.47482	-1.02218	0.316111	0.571678	-6.0268	NS
ATP13A2	-0.1362	9.97666	-1.02164	0.316364	0.572023	-6.02735	NS
LAMTOR2	-0.0976007	12.3032	-1.02134	0.316504	0.572163	-6.02765	NS
MPC1	-0.173234	12.5478	-1.02115	0.31659	0.572207	-6.02783	NS
EIF4E2	0.0457801	12.9614	1.02097	0.316675	0.572247	-6.02801	NS
TENT4A	-0.144223	9.08307	-1.02063	0.316833	0.57242	-6.02835	NS
CBR3	0.0972077	14.4841	1.02012	0.317069	0.572734	-6.02886	NS
EMC10	-0.115623	13.3734	-1.0199	0.31717	0.572804	-6.02908	NS
CAPNS1	0.0792753	16.6962	1.0192	0.317498	0.573203	-6.02978	NS
MCOLN1	-0.142928	9.9034	-1.01916	0.317516	0.573203	-6.02982	NS
GTF2H4	0.089679	11.8206	1.01892	0.317629	0.573216	-6.03006	NS
ULK4	0.488717	11.3119	1.01888	0.317648	0.573216	-6.0301	NS
SNX18	-0.081863	12.1038	-1.01861	0.317772	0.573327	-6.03036	NS
MAST2	-0.190761	8.64911	-1.01845	0.317849	0.573352	-6.03053	NS
IMUP	-0.103384	14.849	-1.01808	0.318019	0.573544	-6.03089	NS
BRIX1	-0.087789	15.3133	-1.01777	0.318164	0.573544	-6.0312	NS
PHLDA3	0.13137	12.5913	1.01759	0.31825	0.573544	-6.03139	NS
PPP5C	0.0657542	14.2729	1.01754	0.318272	0.573544	-6.03143	NS
PAAF1	0.0669394	12.9134	1.01754	0.318274	0.573544	-6.03144	NS
HDAC5	0.351775	9.72978	1.01742	0.31833	0.573544	-6.03156	NS
SHQ1	-0.170258	8.70223	-1.01696	0.318543	0.573815	-6.03201	NS
ACTL6A	0.0562516	15.4746	1.01668	0.318671	0.573934	-6.03228	NS
RHOB	0.220412	10.7332	1.01613	0.318932	0.574291	-6.03284	NS
ZNF518A	0.213333	7.89953	1.01583	0.319073	0.574431	-6.03314	NS
AURKB	0.0730773	12.9312	1.01566	0.319149	0.574455	-6.0333	NS
ZRSR2	-0.190503	10.2035	-1.01541	0.319268	0.574557	-6.03355	NS
MYO19	-0.159979	10.9862	-1.01511	0.319405	0.574637	-6.03384	NS
PXN	0.0843532	14.8919	1.01504	0.319438	0.574637	-6.03391	NS
GAPVD1	0.0402873	15.1332	1.01447	0.319708	0.574987	-6.03449	NS
CSTF3	0.0500012	14.5359	1.01436	0.319758	0.574987	-6.03459	NS
TFB2M	-0.136706	13.8319	-1.01387	0.319986	0.575286	-6.03508	NS
PSME4	0.0531189	13.6015	1.01324	0.320282	0.575705	-6.0357	NS
SPTLC1	0.0710069	15.1525	1.01273	0.320521	0.576021	-6.03621	NS
VPS52	-0.0562655	12.4137	-1.01227	0.320739	0.576207	-6.03667	NS
SYNRG	0.082616	11.6105	1.01224	0.32075	0.576207	-6.03669	NS
SLC31A1	-0.114587	13.4385	-1.01186	0.320928	0.576384	-6.03707	NS
ABHD12	-0.104971	13.5703	-1.01176	0.320974	0.576384	-6.03716	NS
GSTM5	0.301253	10.0746	1.01403	0.321118	0.576529	-5.96011	NS
MRPL9	-0.115742	15.1883	-1.01083	0.321415	0.57695	-6.03809	NS
FAM185A	-0.133575	10.9399	-1.01039	0.321619	0.577204	-6.03852	NS
FERRY3	0.142041	10.4558	1.0101	0.321757	0.577271	-6.03881	NS
TOP2A	-0.0735032	15.8464	-1.01004	0.321783	0.577271	-6.03887	NS
NOC2L	0.0656032	15.5901	1.00972	0.321936	0.577335	-6.03919	NS
DPM1	0.102994	15.3108	1.0097	0.321944	0.577335	-6.03921	NS
CLDND1	-0.0832694	12.8085	-1.00905	0.32225	0.577772	-6.03985	NS
SNRPB	0.401178	16.1706	1.00839	0.322561	0.578216	-6.0405	NS
USP25	-0.0664809	11.3985	-1.0077	0.322883	0.578621	-6.04117	NS
EFNB2	-0.141483	11.1633	-1.0076	0.322931	0.578621	-6.04127	NS
MRPS14	-0.128624	13.2886	-1.00751	0.322976	0.578621	-6.04137	NS
KIAA0319L	-0.112141	11.1958	-1.00722	0.32311	0.578747	-6.04165	NS
ARL15	0.117905	11.0809	1.00706	0.323185	0.57877	-6.04181	NS
AK3	-0.143464	14.9982	-1.00637	0.323511	0.579128	-6.04249	NS
CUL4A	-0.046951	15.1426	-1.00637	0.323511	0.579128	-6.04249	NS
DEPDC1	0.145702	9.10755	1.00619	0.323597	0.579167	-6.04267	NS
MRPL50	-0.133273	15.1416	-1.00599	0.32369	0.579221	-6.04286	NS
SLC39A3	-0.260009	10.5836	-1.00569	0.323833	0.57924	-6.04316	NS
NSD1	0.0808764	10.9836	1.00565	0.323851	0.57924	-6.0432	NS
KMT2B	0.109261	9.32391	1.00557	0.32389	0.57924	-6.04328	NS
CTDSPL	0.107668	11.4838	1.00475	0.324275	0.579816	-6.04408	NS
COX7C	-0.328508	13.1526	-1.00454	0.324374	0.57988	-6.04429	NS
MALSU1	-0.171139	12.006	-1.00432	0.324481	0.579958	-6.04451	NS
BICRA	0.130593	9.62859	1.00409	0.32459	0.58004	-6.04473	NS
SS18	0.133217	11.6945	1.00383	0.324712	0.580053	-6.04499	NS
AVL9	-0.0686952	12.0463	-1.00381	0.324723	0.580053	-6.04501	NS
CDC123	-0.0921	13.7518	-1.00345	0.32489	0.580142	-6.04536	NS
UBXN2B	0.123204	10.4241	1.00343	0.324899	0.580142	-6.04538	NS
DPP8	0.0816465	10.7221	1.00316	0.32503	0.580262	-6.04565	NS
ASNSD1	-0.113468	15.1001	-1.00301	0.325098	0.58027	-6.04579	NS
KRT6A	-0.235665	21.1499	-1.00261	0.325289	0.580499	-6.04619	NS
ATRAID	-0.241836	11.8344	-1.00173	0.325705	0.581128	-6.04705	NS
FAM89B	0.222828	9.54487	1.00146	0.325834	0.581213	-6.04731	NS
BTBD1	-0.146053	10.0066	-1.00136	0.32588	0.581213	-6.04741	NS
TMEM35B	-0.226852	11.8825	-1.00058	0.326252	0.581733	-6.04818	NS
RACK1	0.0544022	18.3607	1.00048	0.326298	0.581733	-6.04827	NS
TRUB1	0.0824807	13.0676	1.00015	0.326455	0.5819	-6.0486	NS
MED29	0.0778174	11.7884	0.999538	0.326746	0.582306	-6.0492	NS
NCKIPSD	0.0796318	11.7086	0.999375	0.326824	0.582319	-6.04936	NS
RAB22A	0.0888294	13.4806	0.999256	0.32688	0.582319	-6.04947	NS
RNF146	0.167108	9.61511	0.998809	0.327093	0.582584	-6.04991	NS
ETFRF1	0.337488	10.0752	0.998487	0.327246	0.582743	-6.05022	NS
CYP1A1	-0.415483	7.02173	-1.00179	0.327339	0.582797	-5.90829	NS
CCT8	0.0476686	18.1774	0.99774	0.327601	0.583149	-6.05096	NS
LGALS7	0.321689	15.7937	0.997439	0.327744	0.583149	-6.05125	NS
TCN1	-0.214262	11.35	-0.997355	0.327784	0.583149	-6.05133	NS
WDR37	0.0535667	12.0558	0.997341	0.327791	0.583149	-6.05134	NS
ATP2A2	-0.0961415	16.7872	-0.997022	0.327943	0.583306	-6.05166	NS
TRAF3IP1	0.106982	10.1502	0.996868	0.328016	0.583324	-6.05181	NS
UGGT2	-0.224157	10.1592	-0.996424	0.328227	0.583511	-6.05224	NS
CIMAP1B	-0.319772	8.46569	-0.997143	0.328249	0.583511	-6.05118	NS
DTD1	-0.0933581	14.5063	-0.996075	0.328394	0.583585	-6.05258	NS
NXT2	-0.12207	10.2976	-0.996026	0.328418	0.583585	-6.05263	NS
SLC46A1	-0.12972	10.7947	-0.995844	0.328504	0.583626	-6.05281	NS
KRT3	0.296902	15.6797	0.99561	0.328616	0.583711	-6.05303	NS
NLRP7	0.0977172	12.5235	0.995261	0.328782	0.583893	-6.05337	NS
AP5S1	-0.108987	10.7502	-0.994907	0.328951	0.583965	-6.05372	NS
ADCK5	-0.167017	9.96165	-0.994849	0.328979	0.583965	-6.05378	NS
TXNDC5	-0.0953536	16.231	-0.994777	0.329013	0.583965	-6.05385	NS
SVIP	0.208041	10.1163	0.994345	0.329219	0.584187	-6.05427	NS
NDUFAF5	-0.119753	12.483	-0.994248	0.329266	0.584187	-6.05436	NS
SYTL1	0.135932	11.5975	0.993826	0.329467	0.584432	-6.05477	NS
H2AC20;H2AC18	0.646991	18.245	0.992952	0.329885	0.584899	-6.05562	NS
PAPSS1	0.0636988	14.059	0.99281	0.329953	0.584899	-6.05576	NS
SLC3A2	-0.114884	17.934	-0.992778	0.329968	0.584899	-6.05579	NS
SZT2	0.0990653	8.88809	0.992742	0.329986	0.584899	-6.05583	NS
KIF3B	-0.0589957	14.0462	-0.992224	0.330233	0.585056	-6.05633	NS
P3H4	-0.264268	9.62719	-0.992208	0.330241	0.585056	-6.05635	NS
PTPRJ	0.177309	9.1175	0.992065	0.330309	0.585056	-6.05649	NS
KLF7	-0.356399	8.20159	-0.992023	0.330329	0.585056	-6.05653	NS
MMP2	0.344316	8.38886	0.99316	0.33054	0.585149	-5.98095	NS
RNF220	0.0679659	11.6104	0.991517	0.330572	0.585149	-6.05702	NS
HEXIM2	0.161462	8.68075	0.991514	0.330573	0.585149	-6.05702	NS
NSMCE1	0.0787031	12.2237	0.990872	0.33088	0.585459	-6.05764	NS
RAD18	0.101547	11.9753	0.990792	0.330919	0.585459	-6.05772	NS
RLIG1	-0.0719653	12.8679	-0.990749	0.330939	0.585459	-6.05776	NS
MYCBP	0.0760675	14.9533	0.990371	0.331121	0.585667	-6.05813	NS
NAA40	0.0790785	12.5215	0.989336	0.331617	0.586432	-6.05913	NS
CCDC144BP;CCDC144CP	-0.382586	10.1844	-0.989014	0.331771	0.586498	-6.05945	NS
VDR	0.0932279	10.7747	0.988905	0.331824	0.586498	-6.05955	NS
MTERF4	-0.110681	11.3615	-0.988858	0.331846	0.586498	-6.0596	NS
MIOS	0.0426908	12.4742	0.988212	0.332156	0.586933	-6.06022	NS
RPP25L	0.0850418	11.5612	0.987645	0.332429	0.587216	-6.06077	NS
CXXC1	0.0710397	11.6244	0.987536	0.332481	0.587216	-6.06088	NS
PGM2	-0.0707283	15.1262	-0.98748	0.332508	0.587216	-6.06093	NS
PTGS1	0.198782	12.8618	0.986817	0.332827	0.587484	-6.06157	NS
TSPAN6	-0.130881	11.4295	-0.986779	0.332846	0.587484	-6.06161	NS
PCDHGC3	0.107941	11.6054	0.986765	0.332852	0.587484	-6.06162	NS
KCNK6	0.168849	9.44907	0.986594	0.332934	0.587516	-6.06179	NS
AP1B1	-0.0513821	15.8878	-0.984941	0.33373	0.588572	-6.06339	NS
ZFP91	0.0550097	13.6895	0.984905	0.333748	0.588572	-6.06342	NS
APEX1	0.0561716	17.068	0.984841	0.333778	0.588572	-6.06348	NS
KLHL36	0.118895	9.98581	0.984755	0.33382	0.588572	-6.06357	NS
BIRC2	0.073936	11.7623	0.984686	0.333853	0.588572	-6.06363	NS
PPIA	0.118958	20.7219	0.983315	0.334515	0.589563	-6.06495	NS
PLEKHA3	-0.137817	9.49579	-0.98319	0.334575	0.589563	-6.06508	NS
EFNA1	-0.289869	10.1141	-0.983121	0.334608	0.589563	-6.06514	NS
CCDC77	0.114339	10.069	0.982446	0.334934	0.590002	-6.06579	NS
SYBU	0.195991	9.52864	0.982232	0.335038	0.590002	-6.066	NS
CBX2	-0.151121	8.35361	-0.982062	0.33512	0.590002	-6.06616	NS
CENPE	-0.12144	13.4354	-0.981946	0.335176	0.590002	-6.06627	NS
HDGF	-0.0791605	17.4564	-0.98194	0.335179	0.590002	-6.06628	NS
MYO5C	-0.138409	8.34412	-0.981762	0.335265	0.59003	-6.06645	NS
GTF2H1	0.066663	11.6903	0.981641	0.335323	0.59003	-6.06657	NS
ACTN1	-0.0590874	17.8266	-0.980648	0.335804	0.590613	-6.06752	NS
F5	-0.304458	9.12864	-0.980638	0.335809	0.590613	-6.06753	NS
UNG	0.0946264	13.179	0.980557	0.335848	0.590613	-6.06761	NS
GSTO2	0.156061	9.75418	0.980129	0.336055	0.590727	-6.06802	NS
MROH1	-0.0881068	10.9994	-0.980112	0.336063	0.590727	-6.06804	NS
DBR1	-0.0459176	13.6034	-0.980025	0.336105	0.590727	-6.06812	NS
TIGAR	0.0829784	13.7935	0.979524	0.336348	0.59104	-6.0686	NS
TSR1	0.0484546	15.3315	0.979334	0.33644	0.591088	-6.06879	NS
ARHGEF40	-0.16858	11.0985	-0.978354	0.336915	0.591736	-6.06973	NS
SERINC5	0.132291	11.5755	0.978308	0.336938	0.591736	-6.06977	NS
SERPINB13	-0.116497	16.8356	-0.978096	0.33704	0.591803	-6.06997	NS
TMEM184A	0.305689	10.2688	0.977613	0.337275	0.592102	-6.07044	NS
RNF141	0.132556	9.68082	0.977201	0.337475	0.59234	-6.07083	NS
MT-ND4	-0.144178	13.1854	-0.976982	0.337581	0.592413	-6.07104	NS
MPZL2	-0.192108	14.3277	-0.976755	0.337691	0.592477	-6.07126	NS
TP53BP2	0.0533304	11.6432	0.976509	0.337811	0.592477	-6.07149	NS
EEF1G	0.0390109	18.6029	0.976418	0.337855	0.592477	-6.07158	NS
NGFR	-0.30969	8.22426	-0.976364	0.337881	0.592477	-6.07163	NS
ECH1	-0.143978	14.6234	-0.976243	0.33794	0.592477	-6.07175	NS
SFI1	-0.421931	8.31658	-0.97645	0.338196	0.592811	-6.07119	NS
MTFP1	-0.124855	13.2327	-0.974565	0.338757	0.593681	-6.07336	NS
TCEANC2	0.172958	9.64995	0.973926	0.339068	0.594113	-6.07397	NS
DNAJB9	-0.319318	8.97969	-0.973736	0.33916	0.594162	-6.07415	NS
CHST14	-0.114081	13.186	-0.973561	0.339246	0.594198	-6.07431	NS
LYSMD1	-0.129091	10.891	-0.97316	0.339441	0.594369	-6.0747	NS
NDUFS5	-0.121573	14.6667	-0.973095	0.339473	0.594369	-6.07476	NS
CEP72	-0.511223	16.1805	-0.972616	0.339706	0.594664	-6.07522	NS
INTS3	-0.0509	13.7294	-0.972359	0.339832	0.59475	-6.07546	NS
SCYL3	-0.120874	9.40706	-0.972118	0.33995	0.59475	-6.07569	NS
HOXA1	0.357127	8.09276	0.972844	0.33995	0.59475	-6.07464	NS
RNF169	0.0669531	11.4214	0.971856	0.340077	0.59486	-6.07594	NS
PTPA	0.0572501	14.8502	0.971176	0.340409	0.595313	-6.07659	NS
SERINC3	0.143637	10.9156	0.971059	0.340466	0.595313	-6.0767	NS
IGFBP7	-0.135154	11.2072	-0.969586	0.341187	0.596459	-6.0781	NS
ABHD3	0.159026	11.7091	0.969104	0.341422	0.596733	-6.07856	NS
PPM1L	0.233146	9.29677	0.969	0.341473	0.596733	-6.07866	NS
MRPS22	-0.0907677	15.5884	-0.968831	0.341556	0.596764	-6.07882	NS
CELF2	0.327079	8.99108	0.969068	0.341794	0.597065	-6.07824	NS
TMSB10	-0.14607	17.5353	-0.967742	0.34209	0.597156	-6.07986	NS
STAT5B	-0.0822384	11.656	-0.967739	0.342091	0.597156	-6.07986	NS
PLOD2	-0.163627	12.0563	-0.967715	0.342103	0.597156	-6.07988	NS
PLEKHJ1	-0.146455	10.1697	-0.967637	0.342141	0.597156	-6.07996	NS
BZW2	0.0623571	15.9234	0.967295	0.342309	0.597156	-6.08028	NS
NSA2	-0.0951957	14.9354	-0.967141	0.342384	0.597156	-6.08043	NS
NAT1	-0.0765527	11.0649	-0.966977	0.342464	0.597156	-6.08058	NS
RIMKLB	-0.253074	9.42573	-0.966878	0.342513	0.597156	-6.08068	NS
NUDT21	0.0454836	16.3521	0.966856	0.342524	0.597156	-6.0807	NS
H1-0	-0.15036	17.2232	-0.966771	0.342566	0.597156	-6.08078	NS
DDX42	0.0587765	14.7662	0.966681	0.34261	0.597156	-6.08086	NS
UTP14C	0.22196	8.22082	0.967367	0.342626	0.597156	-6.07985	NS
FDPS	-0.0982406	16.6947	-0.966371	0.342762	0.597188	-6.08116	NS
BCAS4	0.220167	10.054	0.966345	0.342775	0.597188	-6.08118	NS
MLXIP	0.110055	9.71899	0.965382	0.343247	0.597873	-6.0821	NS
ZFHX3	0.167489	8.88388	0.965278	0.343298	0.597873	-6.08219	NS
HSP90AA4P	0.138542	12.9446	0.964892	0.343489	0.598091	-6.08256	NS
NFKB1	-0.0946608	14.0771	-0.964243	0.343807	0.598533	-6.08317	NS
DDX39A	0.101023	15.2505	0.964058	0.343898	0.598542	-6.08335	NS
COX6B1	-0.123444	15.604	-0.96393	0.343961	0.598542	-6.08347	NS
KLF3	0.159318	11.2596	0.96377	0.34404	0.598542	-6.08362	NS
UPK3BL1;UPK3BL2	0.316818	11.1471	0.963702	0.344073	0.598542	-6.08369	NS
PGS1	-0.118521	10.2555	-0.963391	0.344227	0.598695	-6.08398	NS
CTR9	0.0532372	14.6043	0.962628	0.344602	0.599234	-6.0847	NS
CAPNS2	-0.156036	13.5949	-0.96236	0.344734	0.59935	-6.08496	NS
RPS7	0.0438506	18.3576	0.962137	0.344844	0.599428	-6.08517	NS
ZNF428	0.598262	14.2144	0.961748	0.345036	0.599573	-6.08553	NS
MRPL48	-0.123913	14.161	-0.961703	0.345058	0.599573	-6.08558	NS
TMED8	0.056055	12.6639	0.961488	0.345164	0.599643	-6.08578	NS
ALDH6A1	-0.269584	12.4137	-0.961292	0.345261	0.599697	-6.08596	NS
ZNF610	0.51334	8.74876	0.965357	0.345352	0.599709	-6.00619	NS
FANCG	0.107845	10.7145	0.960866	0.345471	0.599709	-6.08637	NS
TGS1	0.0713499	11.3692	0.960764	0.345521	0.599709	-6.08646	NS
GPBP1L1	0.109458	10.3262	0.960649	0.345578	0.599709	-6.08657	NS
MFSD6	0.113982	11.5766	0.960445	0.345678	0.599709	-6.08676	NS
WRNIP1	-0.0614795	13.5793	-0.960356	0.345722	0.599709	-6.08685	NS
NARS1	0.0543621	16.9227	0.960302	0.345749	0.599709	-6.0869	NS
DDX18	0.0574204	15.8937	0.960096	0.345851	0.599709	-6.08709	NS
DYNC2H1	0.162571	11.8898	0.960087	0.345855	0.599709	-6.0871	NS
NUFIP2	-0.0529661	14.131	-0.959856	0.345969	0.599793	-6.08732	NS
QRICH1	0.0541681	12.8	0.959619	0.346086	0.599883	-6.08754	NS
AKT1	0.0642218	12.3345	0.958644	0.346568	0.600605	-6.08846	NS
SPATA20	-0.158311	11.3031	-0.957974	0.3469	0.601065	-6.08909	NS
RBM39	0.0548602	16.2287	0.957546	0.347111	0.601219	-6.08949	NS
RHPN2	-0.0880618	10.1413	-0.95753	0.347119	0.601219	-6.08951	NS
RNF113A	-0.0474252	12.8282	-0.957135	0.347315	0.601405	-6.08988	NS
GRB2	0.0543883	14.1358	0.956988	0.347388	0.601405	-6.09002	NS
CNOT9	0.0497289	13.4649	0.956917	0.347423	0.601405	-6.09008	NS
TPM4	-0.0630472	18.1684	-0.956784	0.347489	0.601405	-6.09021	NS
ZBTB2	-0.147523	9.68885	-0.95628	0.347738	0.601724	-6.09068	NS
TMEM19	-0.110851	13.092	-0.955266	0.348241	0.602374	-6.09164	NS
ALG5	-0.0712474	15.0364	-0.955257	0.348246	0.602374	-6.09164	NS
KHDC4	-0.0879107	10.9507	-0.954571	0.348586	0.60285	-6.09229	NS
TUT7	0.0433174	12.8158	0.95433	0.348706	0.602943	-6.09251	NS
VMA21	-0.105811	14.2242	-0.95418	0.34878	0.602958	-6.09265	NS
SYNJ2	-0.0781618	11.8605	-0.953168	0.349283	0.603606	-6.0936	NS
MRPL46	-0.108964	14.802	-0.953161	0.349286	0.603606	-6.09361	NS
FAU	0.497855	15.5228	0.952122	0.349803	0.604293	-6.09458	NS
RCOR3	0.0635221	11.7511	0.952097	0.349816	0.604293	-6.09461	NS
CASK	0.0866127	13.8801	0.95193	0.349899	0.604322	-6.09476	NS
CTNNBL1	0.0441127	14.6201	0.950439	0.350641	0.605491	-6.09615	NS
CTNND1	0.0590963	16.9756	0.950145	0.350787	0.60563	-6.09643	NS
EXOSC9	0.0502083	13.9675	0.949963	0.350878	0.605672	-6.0966	NS
RPN2	-0.0975813	16.5976	-0.949528	0.351095	0.605932	-6.097	NS
GDPD1	0.335796	8.14968	0.950091	0.351161	0.605932	-6.02226	NS
MCAT	-0.0951232	12.6924	-0.948336	0.35169	0.606597	-6.09812	NS
LRR1	-0.144766	10.6273	-0.948277	0.35172	0.606597	-6.09817	NS
CCT5	0.0461711	17.3969	0.948184	0.351766	0.606597	-6.09826	NS
PEX2	0.453217	8.76816	0.950358	0.351811	0.606597	-5.95764	NS
SEC23A	0.0512269	13.9399	0.947795	0.35196	0.606742	-6.09862	NS
PGGT1B	-0.0567766	12.3341	-0.94749	0.352113	0.606782	-6.0989	NS
PIP4P1	-0.106627	12.1686	-0.947426	0.352145	0.606782	-6.09896	NS
ZBTB5	0.274003	8.32776	0.947351	0.352182	0.606782	-6.09903	NS
SOS1	0.0632212	12.4134	0.946737	0.352489	0.607116	-6.09961	NS
MARK4	0.20244	7.49093	0.947315	0.352546	0.607116	-6.09871	NS
SLC39A7	-0.113547	12.4565	-0.946566	0.352574	0.607116	-6.09976	NS
ITGB3	0.184715	8.29812	0.946029	0.352844	0.607375	-6.10027	NS
ACTG1	0.14413	17.3958	0.946001	0.352857	0.607375	-6.10029	NS
TPPP	0.330185	10.3834	0.945544	0.353086	0.607655	-6.10072	NS
IMP3	0.0618251	14.092	0.945213	0.353252	0.607729	-6.10102	NS
CDA	0.1928	10.5416	0.945067	0.353325	0.607729	-6.10116	NS
MINPP1	-0.0780804	12.9629	-0.945062	0.353328	0.607729	-6.10116	NS
CEP170B	-0.0514334	13.1267	-0.944922	0.353398	0.607735	-6.10129	NS
CDC42EP5	-0.192667	10.5027	-0.944019	0.35385	0.608399	-6.10213	NS
GON7	0.114371	12.1083	0.943876	0.353922	0.608409	-6.10227	NS
INO80E	0.0911297	11.4688	0.943617	0.354052	0.608518	-6.1025	NS
TMEM167A	-0.194937	14.2779	-0.942914	0.354404	0.60901	-6.10316	NS
PQBP1	0.0859336	15.0964	0.941938	0.354895	0.60971	-6.10406	NS
MRPL45	-0.117243	14.6402	-0.941839	0.354945	0.60971	-6.10415	NS
SLFN13	-0.174929	8.9483	-0.941519	0.355105	0.609869	-6.10445	NS
ARID1B	0.0515936	12.1719	0.941391	0.35517	0.609869	-6.10457	NS
NOB1	-0.114598	15.1805	-0.940699	0.355517	0.61033	-6.10521	NS
PLAA	0.0439858	13.7669	0.940592	0.355571	0.61033	-6.10531	NS
SUGP2	-0.0859187	11.9852	-0.940429	0.355653	0.610357	-6.10546	NS
NR2F2	0.163787	12.3939	0.93985	0.355945	0.610742	-6.10599	NS
GNL2	-0.0891593	14.0823	-0.939626	0.356058	0.610822	-6.1062	NS
ITSN2	-0.0713788	12.1992	-0.939285	0.356229	0.611002	-6.10652	NS
L1RE1	0.0739393	11.9739	0.938612	0.356568	0.611451	-6.10714	NS
KATNBL1	-0.144785	9.62	-0.938501	0.356624	0.611451	-6.10724	NS
TAF1D	0.135368	9.21577	0.937797	0.356979	0.611683	-6.10789	NS
WDR33	-0.0727853	13.4228	-0.937632	0.357062	0.611683	-6.10804	NS
CDK1	0.0558101	16.5	0.937369	0.357195	0.611683	-6.10828	NS
CIAPIN1	-0.0459229	16.0545	-0.937319	0.35722	0.611683	-6.10833	NS
KBTBD6	0.15104	10.3494	0.93729	0.357235	0.611683	-6.10836	NS
TRIP11	-0.0350632	13.1598	-0.937228	0.357266	0.611683	-6.10841	NS
TRA2A	0.0799516	15.3631	0.937221	0.35727	0.611683	-6.10842	NS
CCDC86	0.078358	15.6174	0.936992	0.357385	0.611683	-6.10863	NS
ELAVL4	0.52989	13.5437	0.93764	0.3574	0.611683	-6.10768	NS
ZNF888	0.22937	8.37958	0.936911	0.357426	0.611683	-6.10871	NS
HMGCL	-0.152789	13.6543	-0.936294	0.357738	0.611936	-6.10927	NS
RNASEL	-0.081257	11.0708	-0.936113	0.357829	0.611936	-6.10944	NS
DONSON	-0.139176	9.3429	-0.936108	0.357832	0.611936	-6.10945	NS
PTPN13	0.114977	14.4549	0.936025	0.357873	0.611936	-6.10952	NS
NBAS	-0.0712727	12.6216	-0.935808	0.357983	0.611936	-6.10972	NS
NCBP2	0.0552614	14.8947	0.935696	0.35804	0.611936	-6.10982	NS
CDC5L	0.0389837	15.4283	0.935694	0.358041	0.611936	-6.10983	NS
BTG1	0.165573	10.0189	0.934686	0.35855	0.612546	-6.11075	NS
SPARC	0.356554	10.2672	0.934595	0.358596	0.612546	-6.11084	NS
MBP	0.119983	13.3668	0.934593	0.358598	0.612546	-6.11084	NS
BCDIN3D	0.301148	9.21295	0.934209	0.358792	0.612718	-6.11119	NS
LRP10	-0.207129	10.8231	-0.934129	0.358832	0.612718	-6.11127	NS
VEZT	-0.096356	11.2143	-0.933048	0.35938	0.613281	-6.11226	NS
TBC1D5	0.0704411	11.6171	0.933009	0.359399	0.613281	-6.11229	NS
FERMT3	-0.174414	9.31087	-0.932657	0.359578	0.613281	-6.11262	NS
IPO4	0.0702329	15.48	0.932585	0.359614	0.613281	-6.11268	NS
NUAK2	-0.232775	8.992	-0.93238	0.359718	0.613281	-6.11287	NS
MESD	-0.0883894	15.5239	-0.932246	0.359786	0.613281	-6.11299	NS
RBPJ	-0.0992265	10.7575	-0.932236	0.359791	0.613281	-6.113	NS
TMEM9B	-0.306623	10.6826	-0.932216	0.359801	0.613281	-6.11302	NS
RBM7	0.063614	13.2769	0.932142	0.359839	0.613281	-6.11309	NS
ZNF207	0.0477119	16.2354	0.932113	0.359853	0.613281	-6.11312	NS
CDC42BPG	0.100345	13.1553	0.932028	0.359897	0.613281	-6.1132	NS
AMACR	0.138679	11.159	0.931501	0.360164	0.613429	-6.11368	NS
CDKN1A	-0.421574	9.87494	-0.931452	0.360189	0.613429	-6.11372	NS
OSBPL8	0.0642406	13.274	0.931354	0.360238	0.613429	-6.11381	NS
MT-CO2	-0.157019	17.306	-0.931235	0.360299	0.613429	-6.11392	NS
RHBDF1	0.131383	10.4159	0.931198	0.360318	0.613429	-6.11396	NS
TMEM123	-0.0676612	14.4036	-0.930645	0.360598	0.613793	-6.11446	NS
CCDC71L	-0.176956	9.72551	-0.929953	0.36095	0.614119	-6.1151	NS
RETSAT	-0.0814639	13.9753	-0.929916	0.360969	0.614119	-6.11513	NS
DDX11	0.202714	9.21397	0.929872	0.360991	0.614119	-6.11517	NS
TMEM164	-0.153524	12.0645	-0.929725	0.361065	0.614132	-6.1153	NS
CDH1	-0.076638	15.3964	-0.929268	0.361298	0.614414	-6.11572	NS
SURF4	0.125205	15.5449	0.928076	0.361904	0.615317	-6.11681	NS
FAM234A	0.111116	10.5851	0.927949	0.361969	0.615317	-6.11693	NS
RPP21	0.266412	9.1761	0.927812	0.362038	0.615317	-6.11705	NS
IWS1	0.0688866	14.282	0.927697	0.362097	0.615317	-6.11716	NS
CDCA3	0.103412	12.0024	0.927455	0.36222	0.615328	-6.11738	NS
EPCAM	0.0597038	14.939	0.927232	0.362334	0.615328	-6.11758	NS
FDFT1	0.1989	13.8078	0.92719	0.362355	0.615328	-6.11762	NS
GMEB1	0.131716	10.1884	0.927067	0.362418	0.615328	-6.11773	NS
PLXNB1	-0.158924	9.28936	-0.926934	0.362486	0.615328	-6.11785	NS
RTN4IP1	-0.149323	12.8	-0.926895	0.362506	0.615328	-6.11789	NS
PUSL1	-0.163241	11.3074	-0.926567	0.362673	0.615497	-6.11819	NS
MRPL41	-0.109394	14.4948	-0.926312	0.362803	0.615599	-6.11842	NS
CPOX	-0.0857039	14.4917	-0.926159	0.362881	0.615599	-6.11856	NS
AGPAT3	-0.110542	12.6414	-0.926055	0.362934	0.615599	-6.11866	NS
SMAGP	0.442262	8.66929	0.925414	0.363261	0.61604	-6.11924	NS
SGMS1	-0.110735	11.5156	-0.92522	0.36336	0.616094	-6.11942	NS
MTHFD2	-0.130232	14.3846	-0.924639	0.363656	0.616348	-6.11995	NS
TMEM238	-0.0838237	12.5725	-0.924534	0.36371	0.616348	-6.12004	NS
MRPL24	-0.111099	15.1438	-0.924441	0.363758	0.616348	-6.12013	NS
SGK3	-0.0710565	9.97792	-0.924266	0.363847	0.616348	-6.12029	NS
C15orf61	-0.230921	10.9169	-0.924176	0.363893	0.616348	-6.12037	NS
MRPL1	-0.105847	14.5327	-0.924138	0.363912	0.616348	-6.1204	NS
QKI	-0.0671741	14.1673	-0.923815	0.364077	0.616513	-6.1207	NS
ETV6	-0.123548	12.009	-0.923057	0.364465	0.617055	-6.12139	NS
ZNF146	-0.224214	8.68588	-0.922657	0.364669	0.617123	-6.12175	NS
ANO1	-0.0896971	14.5997	-0.922599	0.364699	0.617123	-6.1218	NS
CAPZA1	-0.0436662	16.9284	-0.922584	0.364706	0.617123	-6.12181	NS
NRG1	-0.195374	10.8163	-0.92239	0.364806	0.617126	-6.12199	NS
ABHD6	0.0910991	12.0123	0.922318	0.364843	0.617126	-6.12206	NS
SCAND1	0.186515	8.58089	0.921285	0.365372	0.617907	-6.12299	NS
DOCK10	-0.16581	8.88866	-0.921058	0.365488	0.617989	-6.1232	NS
TMEM109	-0.114505	16.1875	-0.920519	0.365764	0.618343	-6.12369	NS
GIPC1	0.0830569	15.7395	0.920375	0.365838	0.618353	-6.12382	NS
DENND5A	-0.361936	6.47155	-0.919976	0.366042	0.618476	-6.12418	NS
KDM5B	-0.143922	11.0486	-0.919971	0.366045	0.618476	-6.12419	NS
KYAT3	-0.092073	13.3593	-0.919209	0.366436	0.618985	-6.12488	NS
CGRRF1	-0.182177	9.01303	-0.919121	0.366481	0.618985	-6.12496	NS
LRCH1	-0.0677726	12.292	-0.918982	0.366553	0.618992	-6.12508	NS
ADRM1	0.107406	15.168	0.918763	0.366665	0.619067	-6.12528	NS
ORC1	0.118275	17.1243	0.918444	0.366828	0.619151	-6.12557	NS
RPS15A	-0.0488418	18.2734	-0.918403	0.36685	0.619151	-6.12561	NS
MRPL30	-0.120113	13.3403	-0.918064	0.367024	0.619332	-6.12591	NS
ARL4C	-0.274057	11.0847	-0.917416	0.367356	0.619724	-6.1265	NS
TTYH3	0.127847	11.2225	0.917348	0.367392	0.619724	-6.12656	NS
GPHN	-0.0334014	14.3624	-0.917204	0.367466	0.619736	-6.12669	NS
WDR41	-0.0685608	11.4319	-0.917029	0.367556	0.619773	-6.12685	NS
TNRC6B	0.0629638	11.3108	0.916809	0.367669	0.61985	-6.12705	NS
SNRNP35	0.194027	8.27595	0.916546	0.367804	0.619867	-6.12728	NS
CEP78	0.0636999	12.492	0.916527	0.367814	0.619867	-6.1273	NS
SCP2	-0.101476	15.8674	-0.91624	0.367962	0.619903	-6.12756	NS
RPL38	0.0974713	17.7655	0.916223	0.36797	0.619903	-6.12757	NS
SMYD3	0.10288	11.9364	0.915955	0.368108	0.620022	-6.12782	NS
PRODH	-0.291783	10.7385	-0.915202	0.368496	0.620561	-6.1285	NS
TAOK2	0.0678027	11.5376	0.914876	0.368664	0.620647	-6.12879	NS
PAN2	0.071898	12.514	0.914841	0.368682	0.620647	-6.12882	NS
HMBOX1	0.125468	10.0608	0.914238	0.368993	0.621004	-6.12936	NS
PPIL2	0.0794784	12.7752	0.914163	0.369031	0.621004	-6.12943	NS
PTDSS2	0.0727943	13.595	0.913956	0.369138	0.621004	-6.12962	NS
TXNDC15	-0.111891	11.8353	-0.913807	0.369215	0.621004	-6.12975	NS
GALNT6	-0.1051	12.4603	-0.913773	0.369233	0.621004	-6.12978	NS
RDH11	-0.0715756	14.6935	-0.913403	0.369423	0.621211	-6.13012	NS
COA7	-0.0792236	14.4952	-0.913242	0.369507	0.621237	-6.13026	NS
TSN	-0.0591366	16.0225	-0.913061	0.3696	0.621254	-6.13042	NS
ZNF22	0.163657	9.64002	0.91296	0.369652	0.621254	-6.13052	NS
INAVA	-0.122095	11.9917	-0.912756	0.369757	0.621317	-6.1307	NS
BKGD	-0.0698346	11.9209	-0.912532	0.369873	0.621397	-6.1309	NS
HSPA8	-0.0882907	20.4108	-0.911995	0.37015	0.621566	-6.13138	NS
FBL	-0.0793722	16.8906	-0.911954	0.370171	0.621566	-6.13142	NS
GSS	0.0385869	15.6735	0.911944	0.370176	0.621566	-6.13143	NS
PATZ1	0.10183	11.3895	0.910753	0.370792	0.622323	-6.1325	NS
MAPKAPK2	0.0501561	12.9172	0.910726	0.370806	0.622323	-6.13252	NS
TMX2	0.0754843	15.1119	0.910556	0.370894	0.622323	-6.13267	NS
CNTROB	0.106793	9.52365	0.910425	0.370962	0.622323	-6.13279	NS
CPPED1	-0.357721	7.52652	-0.910416	0.370966	0.622323	-6.1328	NS
PALB2	0.149273	8.18338	0.909983	0.371191	0.622585	-6.13319	NS
PPP2R5E	0.055323	13.5406	0.909662	0.371357	0.62275	-6.13348	NS
RSPRY1	-0.0605073	10.7243	-0.909237	0.371577	0.622929	-6.13386	NS
RPS24	-0.0467015	17.7381	-0.909194	0.371599	0.622929	-6.1339	NS
USP12	-0.308635	8.81885	-0.908986	0.371707	0.622996	-6.13408	NS
ENDOG	-0.150524	14.0363	-0.908711	0.371849	0.623121	-6.13433	NS
MLLT1	-0.0388552	12.4798	-0.908527	0.371945	0.623167	-6.13449	NS
LUC7L3	0.059533	15.0087	0.907886	0.372277	0.623419	-6.13507	NS
COASY	0.0901163	15.3574	0.907877	0.372282	0.623419	-6.13508	NS
RIOX2	0.052544	13.3941	0.907843	0.372299	0.623419	-6.13511	NS
VPS53	0.0428793	13.0394	0.90715	0.372659	0.623764	-6.13573	NS
SPINT2	0.107033	13.259	0.907086	0.372692	0.623764	-6.13578	NS
ATF1	0.162887	14.0455	0.907053	0.372709	0.623764	-6.13581	NS
SMAD4	0.0659552	12.0207	0.906727	0.372878	0.623823	-6.1361	NS
ARHGAP32	0.0905331	12.0102	0.90661	0.372939	0.623823	-6.13621	NS
KRT77	-0.94996	9.97501	-0.910391	0.372948	0.623823	-5.99307	NS
ANO8	0.300435	7.7779	0.90682	0.37316	0.624064	-6.13567	NS
BRWD1	-0.0735442	11.0022	-0.90587	0.373323	0.624223	-6.13687	NS
UTP25	0.0436444	12.653	0.905708	0.373407	0.62425	-6.13701	NS
TNFAIP1	-0.155189	11.3696	-0.905389	0.373573	0.624414	-6.1373	NS
CYP4V2	-0.450098	7.17474	-0.906044	0.373919	0.624878	-5.99828	NS
ABCD1	-0.382413	7.72217	-0.905602	0.374149	0.625079	-6.06238	NS
ATL2	0.0638851	14.5369	0.90423	0.374176	0.625079	-6.13833	NS
OSBPL10	0.0502437	12.8944	0.903806	0.374397	0.625102	-6.13871	NS
NLRX1	-0.131012	12.0374	-0.903724	0.374439	0.625102	-6.13878	NS
KAT2A	-0.0810496	11.0954	-0.903642	0.374482	0.625102	-6.13886	NS
VPS4A	-0.0425553	13.8106	-0.903533	0.374538	0.625102	-6.13895	NS
HRNR	-0.686052	7.78918	-0.904754	0.374589	0.625102	-6.13714	NS
CHMP3	0.105303	14.5709	0.90325	0.374686	0.625102	-6.13921	NS
PFKP	0.0599566	17.2843	0.90319	0.374717	0.625102	-6.13926	NS
RPL26L1	-0.180907	11.1589	-0.903157	0.374735	0.625102	-6.13929	NS
C1S	-0.273322	7.64732	-0.904871	0.374915	0.62529	-6.13662	NS
MOB1A	0.419327	11.4381	0.902518	0.375067	0.62541	-6.13986	NS
MAP2K3	0.0592187	14.3457	0.902376	0.375141	0.62541	-6.13998	NS
ZCCHC9	0.0804058	12.006	0.902279	0.375192	0.62541	-6.14007	NS
ZNF770	-0.122406	10.2763	-0.901728	0.375479	0.625775	-6.14056	NS
BIRC5	-0.102779	11.6295	-0.90148	0.375608	0.625877	-6.14078	NS
THADA	0.0528137	12.2135	0.901092	0.375811	0.625904	-6.14113	NS
SLC4A11	-0.075327	10.9583	-0.900732	0.375998	0.625904	-6.14145	NS
UTP11	0.0736493	13.5795	0.900726	0.376002	0.625904	-6.14145	NS
GAS6	-0.12885	10.3903	-0.900686	0.376023	0.625904	-6.14149	NS
ADGRE2	-0.219431	8.26252	-0.900601	0.376067	0.625904	-6.14156	NS
GID8	-0.078455	13.2356	-0.900589	0.376073	0.625904	-6.14157	NS
ARHGAP45	-0.0915181	10.5805	-0.900534	0.376102	0.625904	-6.14162	NS
SERINC1	0.10099	12.1404	0.900252	0.376249	0.625945	-6.14187	NS
DNAJC6	0.179244	8.38092	0.900227	0.376262	0.625945	-6.14189	NS
UGP2	-0.0507067	15.8716	-0.899717	0.376529	0.6262	-6.14235	NS
SYNE2	0.0724732	13.7679	0.899672	0.376552	0.6262	-6.14239	NS
VTI1A	0.0616184	12.828	0.899528	0.376628	0.626212	-6.14251	NS
RPS6KC1	0.121068	8.81454	0.899394	0.376698	0.626215	-6.14263	NS
G6PC3	0.161571	12.3211	0.899012	0.376897	0.626432	-6.14297	NS
CENPW	0.0486212	13.223	0.900102	0.377009	0.626464	-6.14128	NS
PTPRD	-0.0825083	13.4809	-0.898636	0.377094	0.626464	-6.14331	NS
CHD7	0.162197	11.9871	0.898584	0.377121	0.626464	-6.14335	NS
SERPINB5	0.0778286	19.7841	0.898265	0.377288	0.626628	-6.14363	NS
SIN3B	0.0695948	11.0743	0.897712	0.377577	0.62691	-6.14412	NS
ZNF189	0.181259	8.73415	0.897679	0.377594	0.62691	-6.14415	NS
IRX3	0.288449	9.18238	0.897598	0.377963	0.627348	-6.14388	NS
DPP3	-0.0487376	15.6753	-0.896915	0.377994	0.627348	-6.14483	NS
ABCD3	-0.0844116	14.8106	-0.896478	0.378223	0.627614	-6.14522	NS
AJUBA	0.0802661	13.0849	0.896069	0.378437	0.627856	-6.14558	NS
ADAM17	-0.0726681	12.4262	-0.895748	0.378606	0.628006	-6.14586	NS
CCDC126	-0.162206	9.85904	-0.895635	0.378665	0.628006	-6.14596	NS
EIF3I	0.0494703	16.6683	0.89481	0.379098	0.628588	-6.14669	NS
ACP2	-0.0936249	11.9334	-0.894705	0.379153	0.628588	-6.14678	NS
AMD1	-0.252089	10.7512	-0.893982	0.379532	0.629067	-6.14742	NS
APRT	-0.080343	16.3694	-0.893846	0.379604	0.629067	-6.14754	NS
RRP12	0.0798193	15.5304	0.893722	0.379669	0.629067	-6.14765	NS
HNRNPH3	0.0805428	15.9694	0.893465	0.379804	0.629067	-6.14788	NS
RSBN1L	0.0601932	11.5107	0.893396	0.37984	0.629067	-6.14794	NS
MAN1A2	-0.108214	11.9081	-0.893366	0.379856	0.629067	-6.14796	NS
STK11	0.122616	9.62387	0.893241	0.379922	0.629067	-6.14807	NS
NADK	0.0929288	11.0491	0.892713	0.380199	0.629316	-6.14854	NS
SNRNP70	0.0420068	16.7477	0.892694	0.380209	0.629316	-6.14856	NS
EML2	-0.0584946	14.2671	-0.892332	0.3804	0.629451	-6.14887	NS
RAB8A	0.0456315	14.4557	0.892279	0.380427	0.629451	-6.14892	NS
SLC25A10	0.107403	14.024	0.892106	0.380518	0.629487	-6.14907	NS
TMCO1	-0.126021	14.2776	-0.891853	0.380651	0.629529	-6.1493	NS
ZFPM1	0.11454	9.3643	0.891747	0.380707	0.629529	-6.14939	NS
PUF60	0.0353441	16.4433	0.891667	0.380749	0.629529	-6.14946	NS
TIMM8A	-0.0852324	13.0343	-0.891537	0.380818	0.629529	-6.14957	NS
TRIM47	-0.052472	13.1939	-0.891106	0.381044	0.62979	-6.14995	NS
IFT20	-0.0893114	11.2195	-0.890882	0.381163	0.629872	-6.15015	NS
HYPK	0.0666157	14.2707	0.890523	0.381352	0.630071	-6.15047	NS
GOLGA5	0.0426996	13.2412	0.890207	0.381518	0.630233	-6.15074	NS
RHOD	-0.141623	12.2119	-0.889916	0.381671	0.630264	-6.151	NS
PDHB	-0.112043	15.0846	-0.889911	0.381674	0.630264	-6.151	NS
SPOP	0.117636	10.5376	0.889739	0.381765	0.6303	-6.15115	NS
ARHGEF2	-0.0874409	14.7164	-0.889259	0.382018	0.630494	-6.15158	NS
INO80	0.0580712	11.7641	0.889255	0.38202	0.630494	-6.15158	NS
SLC7A8	0.569781	7.13399	0.889472	0.382228	0.630725	-6.15104	NS
CES2	-0.198268	12.7959	-0.888534	0.3824	0.630895	-6.15221	NS
MIEF1	-0.089809	12.2058	-0.887936	0.382716	0.631303	-6.15274	NS
CERS6	-0.138637	12.0711	-0.887651	0.382867	0.631438	-6.15299	NS
PIK3CA	0.0559894	11.0948	0.887032	0.383193	0.631863	-6.15353	NS
DCAF15	0.122699	9.74092	0.88672	0.383358	0.632021	-6.1538	NS
CDK11A	0.197307	9.8018	0.88636	0.383549	0.632114	-6.15412	NS
ZNF646	0.152638	9.01114	0.886354	0.383552	0.632114	-6.15412	NS
ZNF691	0.133178	9.27362	0.886128	0.383671	0.632147	-6.15432	NS
EEFSEC	-0.0409021	13.4903	-0.886055	0.38371	0.632147	-6.15438	NS
TIMM50	-0.0599109	14.0155	-0.885461	0.384024	0.632312	-6.1549	NS
DECR2	0.159552	11.201	0.885325	0.384096	0.632312	-6.15502	NS
GLUL	-0.191986	11.7577	-0.885311	0.384104	0.632312	-6.15503	NS
FBXO21	0.0806163	11.4285	0.885302	0.384108	0.632312	-6.15504	NS
RAB40C	0.166782	9.97642	0.885215	0.384155	0.632312	-6.15512	NS
HDDC2	0.0751482	12.1351	0.884881	0.384331	0.632489	-6.15541	NS
EVI5L	0.136035	9.22955	0.884744	0.384404	0.632495	-6.15553	NS
GCDH	-0.0896434	13.6168	-0.884454	0.384557	0.632625	-6.15578	NS
FBXO45	-0.123531	11.2477	-0.884335	0.38462	0.632625	-6.15589	NS
TCEAL4	0.0875039	12.2687	0.883804	0.384902	0.632974	-6.15635	NS
ARFGAP3	-0.0861833	11.8537	-0.883345	0.385145	0.633261	-6.15675	NS
METTL18	0.0687265	10.8317	0.882884	0.38539	0.633549	-6.15715	NS
KLHDC2	0.0934088	10.023	0.881759	0.385986	0.634387	-6.15813	NS
DUSP7	-0.31468	8.66773	-0.881562	0.386091	0.634387	-6.1583	NS
VPS37B	0.0419478	12.9684	0.881532	0.386107	0.634387	-6.15833	NS
PPBP	-0.114799	10.4436	-0.881187	0.38629	0.634575	-6.15863	NS
POLG	-0.108776	12.8751	-0.880822	0.386484	0.63478	-6.15895	NS
TMSB4X	0.131354	18.1862	0.880442	0.386686	0.634896	-6.15928	NS
MEIS2	0.245464	9.12905	0.880428	0.386693	0.634896	-6.15929	NS
ZNF276	0.163347	9.04258	0.880272	0.386776	0.634919	-6.15943	NS
DEPDC5	-0.121889	9.13409	-0.8799	0.386974	0.635026	-6.15975	NS
SNX12	-0.0588417	14.6373	-0.879889	0.38698	0.635026	-6.15976	NS
PTGR2	0.061739	12.3659	0.8797	0.38708	0.635078	-6.15992	NS
COX15	0.083619	13.208	0.879359	0.387262	0.63524	-6.16022	NS
INTS7	0.0530308	12.5241	0.879254	0.387318	0.63524	-6.16031	NS
FUBP3	0.0338495	15.9122	0.879004	0.387451	0.635344	-6.16053	NS
SMCR8	-0.080052	10.1423	-0.878718	0.387603	0.635481	-6.16078	NS
SEPTIN7	0.0371548	16.3014	0.878174	0.387893	0.63576	-6.16125	NS
DBT	-0.107312	13.4422	-0.878138	0.387912	0.63576	-6.16128	NS
CACNB3	0.395318	8.2488	0.878079	0.388262	0.63622	-6.16099	NS
TMEM50B	0.22017	11.6091	0.877131	0.388448	0.636412	-6.16215	NS
PDP2	-0.240716	8.33794	-0.876968	0.388535	0.636441	-6.16229	NS
PI4K2A	-0.0767306	14.0118	-0.876297	0.388893	0.636913	-6.16287	NS
PLEKHG1	0.350308	9.67509	0.877156	0.389098	0.637061	-6.08733	NS
RPS28	0.0742243	17.8688	0.875868	0.389122	0.637061	-6.16324	NS
PCNP	0.0599335	15.0979	0.875475	0.389332	0.637291	-6.16359	NS
TAOK1	0.0448041	13.9832	0.874233	0.389995	0.638262	-6.16466	NS
MAPKBP1	-0.0684956	11.5915	-0.873891	0.390178	0.638448	-6.16495	NS
VPS33A	-0.0424546	15.2847	-0.873293	0.390498	0.638777	-6.16547	NS
PPP1R9B	0.0739206	12.1188	0.873195	0.39055	0.638777	-6.16555	NS
FEM1B	0.0762942	12.0352	0.873057	0.390624	0.638777	-6.16567	NS
SLC44A2	0.100734	13.568	0.872913	0.390701	0.638777	-6.1658	NS
MRPL47	-0.118897	14.9977	-0.872864	0.390727	0.638777	-6.16584	NS
C19orf53	0.104678	13.5564	0.872519	0.390912	0.638891	-6.16614	NS
SLC20A1	-0.152666	13.2571	-0.872474	0.390936	0.638891	-6.16618	NS
POLDIP2	-0.110408	15.0012	-0.872206	0.39108	0.639012	-6.16641	NS
PCIF1	-0.061242	12.1269	-0.871638	0.391384	0.639307	-6.1669	NS
RMDN1	-0.071543	14.9968	-0.871566	0.391422	0.639307	-6.16696	NS
MAPK11	0.213205	9.40414	0.872683	0.391483	0.639307	-6.09118	NS
MEST	-0.216934	9.36797	-0.871301	0.391564	0.639307	-6.16719	NS
RUNX2	0.15418	12.6643	0.871182	0.391628	0.639307	-6.16729	NS
EPG5	-0.102949	10.0738	-0.871016	0.391717	0.639307	-6.16743	NS
EIF4E	0.0405906	14.4548	0.870958	0.391748	0.639307	-6.16748	NS
HRH1	0.101499	9.21472	0.870608	0.391936	0.639401	-6.16778	NS
CDCA5	-0.0553828	12.716	-0.870591	0.391945	0.639401	-6.1678	NS
NCOA3	0.0811287	11.6041	0.870415	0.392039	0.639442	-6.16795	NS
TMEM201	-0.0680491	13.4065	-0.870241	0.392133	0.63948	-6.1681	NS
TOR1B	-0.0859937	13.5071	-0.869153	0.392716	0.640214	-6.16903	NS
MSRB3	-0.359024	8.52415	-0.871818	0.392722	0.640214	-6.09109	NS
ETS2	-0.318922	8.93035	-0.869739	0.393059	0.640649	-6.16782	NS
TONSL	0.0891651	12.1121	0.86832	0.393164	0.640706	-6.16975	NS
ZNF106	0.0695003	11.6876	0.868023	0.393323	0.640714	-6.17	NS
NRSN2	0.251692	10.1223	0.869903	0.393341	0.640714	-6.02936	NS
CTTNBP2NL	-0.0370316	12.9746	-0.867894	0.393392	0.640714	-6.17011	NS
DHDDS	-0.137788	9.77066	-0.867541	0.393583	0.640714	-6.17042	NS
MCM7	0.0489953	16.4704	0.867532	0.393587	0.640714	-6.17042	NS
PRPF19	0.0400247	16.6496	0.867532	0.393587	0.640714	-6.17042	NS
RECQL4	0.110852	9.61185	0.866689	0.39404	0.641289	-6.17115	NS
RRP1	0.0661452	14.9163	0.866615	0.39408	0.641289	-6.17121	NS
B9D2	-0.297032	9.46175	-0.865536	0.394661	0.641984	-6.17213	NS
DYNC1I2	-0.0463628	15.8736	-0.865497	0.394682	0.641984	-6.17217	NS
IDNK	0.151894	9.40093	0.865431	0.394718	0.641984	-6.17222	NS
TTPAL	-0.0644324	12.1733	-0.864865	0.395022	0.642366	-6.17271	NS
PCTP	-0.10457	11.1296	-0.864663	0.395131	0.642429	-6.17288	NS
SENP1	0.0589054	11.3034	0.864324	0.395314	0.642613	-6.17317	NS
SMIM7	-0.131172	11.5336	-0.864159	0.395403	0.642644	-6.17331	NS
ZNF131	0.123131	9.88089	0.863708	0.395647	0.642841	-6.1737	NS
N4BP1	-0.0922222	13.3584	-0.863614	0.395697	0.642841	-6.17378	NS
UBE2D3	0.145356	15.5876	0.863513	0.395752	0.642841	-6.17386	NS
MAML1	0.103021	10.0645	0.862993	0.396032	0.642841	-6.17431	NS
SELENOS	-0.0840645	13.4025	-0.862761	0.396158	0.642841	-6.17451	NS
OFD1	0.0554234	12.1812	0.86261	0.396239	0.642841	-6.17463	NS
METTL2B	-0.0684326	12.462	-0.862133	0.396496	0.642841	-6.17504	NS
ELK1	0.133039	9.01317	0.862127	0.3965	0.642841	-6.17505	NS
IKBKG	-0.0566459	12.6923	-0.861856	0.396646	0.642841	-6.17528	NS
PFDN2	-0.0375383	16.1899	-0.861824	0.396663	0.642841	-6.1753	NS
TP63	0.0859784	14.7915	0.861823	0.396664	0.642841	-6.1753	NS
UNC13D	0.0741786	11.7334	0.861741	0.396708	0.642841	-6.17537	NS
RPUSD1	-0.125621	11.3779	-0.861738	0.39671	0.642841	-6.17538	NS
SCNM1	-0.103198	10.9132	-0.861691	0.396735	0.642841	-6.17542	NS
AACS	0.0684113	14.0635	0.861686	0.396738	0.642841	-6.17542	NS
CDK6	-0.0783305	14.4225	-0.861628	0.396769	0.642841	-6.17547	NS
CELSR2	0.129387	10.7866	0.861534	0.39682	0.642841	-6.17555	NS
PPP1R8	0.0406449	14.1041	0.861146	0.39703	0.642841	-6.17588	NS
SCO2	-0.0609143	13.1283	-0.86114	0.397033	0.642841	-6.17589	NS
GPKOW	0.0518046	13.9513	0.861106	0.397052	0.642841	-6.17592	NS
KIAA0040	-0.120862	10.1864	-0.861065	0.397074	0.642841	-6.17595	NS
WDR4	0.0519524	12.8396	0.861047	0.397084	0.642841	-6.17597	NS
RSAD1	-0.15926	9.56869	-0.860951	0.397135	0.642841	-6.17605	NS
IGBP1	0.0570395	15.1016	0.86065	0.397298	0.642938	-6.1763	NS
AP4B1	-0.0573577	11.9398	-0.860441	0.397411	0.642938	-6.17648	NS
MED8	0.0486085	12.4713	0.860439	0.397412	0.642938	-6.17648	NS
ZFP64	0.0926241	11.3593	0.860275	0.397501	0.642938	-6.17662	NS
RAC2	-0.149442	13.1534	-0.860173	0.397556	0.642938	-6.17671	NS
DHX35	-0.0448225	12.0019	-0.860063	0.397615	0.642938	-6.1768	NS
DSG3	-0.133968	15.7949	-0.859875	0.397717	0.642985	-6.17696	NS
GPATCH3	-0.267109	9.53445	-0.859751	0.397785	0.642985	-6.17707	NS
ZC3H12A	-0.0959925	12.4048	-0.859246	0.398058	0.64323	-6.1775	NS
MRPS6	-0.118104	14.5579	-0.859211	0.398077	0.64323	-6.17753	NS
AAAS	-0.099446	13.9826	-0.858924	0.398232	0.643322	-6.17777	NS
GNA11	0.0601904	14.6785	0.858848	0.398274	0.643322	-6.17784	NS
USP48	0.07121	12.0212	0.858471	0.398478	0.643538	-6.17816	NS
RANBP2	0.0248656	14.8763	0.858165	0.398643	0.643641	-6.17841	NS
PALM2AKAP2	-0.136591	14.3431	-0.858095	0.398681	0.643641	-6.17847	NS
PINX1	0.0772501	12.8191	0.857638	0.398929	0.643928	-6.17886	NS
CAT	0.101096	15.7915	0.857362	0.399079	0.644056	-6.1791	NS
ZNF746	-0.380684	9.37551	-0.857083	0.39923	0.644186	-6.17933	NS
EPHX2	0.102957	11.7676	0.856552	0.399518	0.644538	-6.17978	NS
SEC22A	-0.0814734	11.6503	-0.855981	0.399829	0.644926	-6.18027	NS
MYOF	0.0564841	17.4562	0.855739	0.39996	0.645024	-6.18047	NS
TRIQK	-0.171575	12.9527	-0.855248	0.400227	0.645341	-6.18089	NS
RCCD1	0.0557099	11.4491	0.854725	0.400511	0.645615	-6.18133	NS
NCR3LG1	0.179148	9.73476	0.854668	0.400542	0.645615	-6.18138	NS
SLC35A1	-0.51916	8.24765	-0.854547	0.400608	0.645615	-6.18148	NS
HDHD3	-0.102825	13.7733	-0.85436	0.400709	0.645665	-6.18164	NS
ARCN1	-0.040483	16.3338	-0.854173	0.400811	0.645716	-6.1818	NS
ZBED6	0.212106	8.32554	0.853996	0.400907	0.645758	-6.18195	NS
ZNF526	0.251788	9.17921	0.854424	0.400984	0.645767	-6.18125	NS
ALDH18A1	0.0921035	15.6973	0.853633	0.401105	0.645849	-6.18225	NS
RDH13	-0.0629103	13.2538	-0.85348	0.401188	0.645869	-6.18238	NS
CROCC	0.123019	9.93244	0.853196	0.401342	0.646005	-6.18262	NS
BTBD2	0.0949105	11.1637	0.852575	0.401681	0.646392	-6.18315	NS
FERMT2	0.108421	11.3622	0.852496	0.401724	0.646392	-6.18321	NS
SMC6	0.058958	11.798	0.85227	0.401847	0.646477	-6.1834	NS
KLHL12	0.113729	9.27688	0.851284	0.402384	0.647113	-6.18423	NS
RCE1	-0.0869895	12.577	-0.851217	0.402421	0.647113	-6.18429	NS
LYSMD3	0.11177	9.12308	0.851157	0.402454	0.647113	-6.18434	NS
SLC33A1	-0.0962268	13.2273	-0.851013	0.402532	0.647125	-6.18446	NS
DRG1	0.0473718	15.1005	0.850394	0.40287	0.647555	-6.18498	NS
ELMO2	-0.0900818	11.4525	-0.850107	0.403026	0.647608	-6.18522	NS
RAD51	-0.0810386	12.8765	-0.849933	0.403121	0.647608	-6.18537	NS
JUP	0.0901947	17.5258	0.849761	0.403215	0.647608	-6.18551	NS
CIB1	-0.083666	11.7503	-0.84976	0.403215	0.647608	-6.18552	NS
EPHB4	-0.086829	10.5137	-0.849626	0.403289	0.647608	-6.18563	NS
ARID3B	0.1507	11.3526	0.849558	0.403326	0.647608	-6.18569	NS
VAPB	-0.0363026	15.9094	-0.849041	0.403608	0.647948	-6.18612	NS
CHD2	0.0749548	12.4549	0.848787	0.403747	0.647966	-6.18633	NS
SOD1	0.0702782	16.6676	0.848762	0.403761	0.647966	-6.18635	NS
IL1RN	0.124855	14.8159	0.848384	0.403967	0.648184	-6.18667	NS
TRAF6	0.0798995	11.688	0.84686	0.404801	0.649321	-6.18795	NS
RPS9	0.0736952	18.5647	0.84683	0.404817	0.649321	-6.18798	NS
ZBTB17	0.273218	7.18228	0.846604	0.404941	0.649401	-6.18816	NS
ZBED1	-0.208541	9.63156	-0.84648	0.405009	0.649401	-6.18827	NS
CENPT	0.0847696	10.0732	0.846073	0.405232	0.649581	-6.18861	NS
SLC35E2B	0.421913	7.87897	0.84593	0.40531	0.649581	-6.18873	NS
TRMT2A	0.0648569	12.8695	0.845887	0.405334	0.649581	-6.18876	NS
GNL1	0.0486001	13.7452	0.845339	0.405634	0.649836	-6.18922	NS
BRCC3	0.0593492	12.521	0.845252	0.405682	0.649836	-6.1893	NS
ALKBH7	-0.105499	10.4907	-0.845209	0.405705	0.649836	-6.18933	NS
NELFE	0.04404	14.4042	0.844834	0.405911	0.649881	-6.18965	NS
IQSEC2	0.152611	9.27632	0.844782	0.405939	0.649881	-6.18969	NS
MOCS3	-0.0359967	13.1972	-0.84477	0.405946	0.649881	-6.1897	NS
TAF1B	-0.101951	10.1114	-0.84441	0.406143	0.650064	-6.19	NS
MRPL17	-0.106354	14.3418	-0.844113	0.406306	0.650064	-6.19025	NS
FBXW9	0.0876835	11.0087	0.844104	0.406311	0.650064	-6.19026	NS
HAUS4	0.0645946	12.3504	0.844045	0.406343	0.650064	-6.19031	NS
MRPL57	-0.0901291	13.9329	-0.842425	0.407233	0.651374	-6.19166	NS
MED14	0.0380202	12.5207	0.842293	0.407305	0.651377	-6.19177	NS
CCDC25	-0.0500472	13.7269	-0.842069	0.407428	0.651392	-6.19195	NS
CORO1B	0.0647392	16.0827	0.842017	0.407457	0.651392	-6.192	NS
ZSCAN29	-0.102138	9.39342	-0.841106	0.407958	0.652009	-6.19276	NS
GZF1	0.0626704	10.7015	0.840932	0.408054	0.652009	-6.1929	NS
TSC2	0.0395708	12.6569	0.8409	0.408071	0.652009	-6.19293	NS
TRAPPC3	0.0454805	15.0054	0.840798	0.408127	0.652009	-6.19301	NS
CACYBP	0.0816633	16.6004	0.840411	0.40834	0.652235	-6.19334	NS
PPTC7	-0.14613	11.798	-0.840011	0.40856	0.652474	-6.19367	NS
AP5B1	-0.0773976	10.9866	-0.8396	0.408787	0.652722	-6.19401	NS
MTDH	0.0522414	15.2925	0.839329	0.408936	0.652846	-6.19424	NS
PSMD7	0.0510596	16.2118	0.838668	0.4093	0.653314	-6.19478	NS
CDK10	0.102607	13.2732	0.838427	0.409433	0.653413	-6.19498	NS
ALS2CL	-0.0857653	11.2102	-0.837587	0.409896	0.654038	-6.19568	NS
RPL4	0.0456679	18.9953	0.837054	0.41019	0.654393	-6.19612	NS
ZNF318	-0.0652976	11.5574	-0.836803	0.410329	0.654501	-6.19633	NS
CNPY2	-0.0675034	16.2126	-0.83648	0.410507	0.65466	-6.1966	NS
SMPD1	-0.303188	9.04296	-0.836363	0.410571	0.65466	-6.1967	NS
ANXA8L1	-0.0665803	15.4961	-0.83616	0.410684	0.654694	-6.19686	NS
NCBP2AS2	0.123292	11.9929	0.835882	0.410838	0.654694	-6.19709	NS
BTN2A1	-0.152043	8.3775	-0.835799	0.410883	0.654694	-6.19716	NS
CD9	-0.120223	16.5054	-0.835774	0.410897	0.654694	-6.19718	NS
TPGS1	-0.228904	10.6294	-0.835591	0.410998	0.654694	-6.19734	NS
MRPL42	-0.122102	12.7179	-0.835551	0.41102	0.654694	-6.19737	NS
GET1	0.218529	10.3676	0.835196	0.411217	0.654887	-6.19766	NS
FRYL	0.0469567	11.9971	0.835073	0.411285	0.654887	-6.19776	NS
PPAN	-0.0376398	13.9646	-0.834915	0.411372	0.654912	-6.19789	NS
MOB1B	0.629561	14.7246	0.835474	0.411691	0.655295	-6.12253	NS
FOXC1	0.141622	10.1036	0.834222	0.411755	0.655295	-6.19847	NS
VAMP4	-0.0925924	9.93457	-0.83378	0.412	0.655449	-6.19883	NS
PGK2	-0.249027	10.8132	-0.833752	0.412015	0.655449	-6.19886	NS
ZNF800	-0.102769	9.88156	-0.83366	0.412066	0.655449	-6.19893	NS
NUP155	-0.0682352	14.7713	-0.833348	0.412239	0.655611	-6.19919	NS
RNF19B	-0.480124	9.11564	-0.833048	0.412405	0.655655	-6.19944	NS
KAT14	0.13088	10.5541	0.83304	0.41241	0.655655	-6.19944	NS
PKD1L1	-0.212799	10.7992	-0.832911	0.412481	0.655655	-6.19955	NS
FOXP4	0.0971344	10.7911	0.831175	0.413443	0.656961	-6.20098	NS
PI4K2B	-0.105669	10.8488	-0.831169	0.413446	0.656961	-6.20099	NS
PLEKHM1	-0.0913068	12.8092	-0.830488	0.413824	0.657448	-6.20155	NS
ZSWIM1	-0.343537	8.1032	-0.831466	0.413906	0.657465	-6.12583	NS
RUNX1	-0.140166	13.2816	-0.829695	0.414264	0.657919	-6.2022	NS
MTRES1	-0.113095	11.6578	-0.829348	0.414457	0.658036	-6.20248	NS
RREB1	0.130913	10.9238	0.829267	0.414502	0.658036	-6.20255	NS
ZMAT5	0.119632	10.4318	0.829079	0.414607	0.658036	-6.2027	NS
D2HGDH	0.113037	11.1373	0.829047	0.414624	0.658036	-6.20273	NS
CCDC186	0.0570954	11.2701	0.828648	0.414846	0.658274	-6.20306	NS
SURF1	-0.0824847	13.7969	-0.828011	0.4152	0.658703	-6.20358	NS
MRPS35	-0.0881553	14.3742	-0.827829	0.415301	0.658703	-6.20373	NS
ANAPC15	0.0575548	10.4927	0.827775	0.415332	0.658703	-6.20378	NS
CADM4	0.389153	8.04166	0.828128	0.415434	0.658749	-6.20316	NS
RARS2	-0.130584	12.8305	-0.82738	0.415551	0.658749	-6.2041	NS
SARG	-0.0642141	15.9233	-0.827335	0.415576	0.658749	-6.20414	NS
TSPAN3	0.143748	14.2751	0.82714	0.415685	0.658808	-6.2043	NS
CD276	0.0714993	14.4467	0.826962	0.415784	0.658851	-6.20444	NS
CCNC	0.132413	10.6607	0.826319	0.416142	0.659304	-6.20497	NS
SIAE	0.126597	10.3663	0.825642	0.416519	0.659763	-6.20552	NS
MAK16	-0.0710118	13.8593	-0.825277	0.416723	0.659763	-6.20582	NS
CRNKL1	0.039821	14.503	0.825226	0.416751	0.659763	-6.20586	NS
RPL10	0.070893	17.5223	0.825095	0.416824	0.659763	-6.20597	NS
CARMIL1	0.0337848	12.4841	0.824883	0.416942	0.659763	-6.20614	NS
PELI3	0.247452	8.28987	0.825377	0.416964	0.659763	-6.20541	NS
LTA4H	0.0485301	16.0184	0.824489	0.417162	0.659763	-6.20647	NS
UBE2I	0.0390825	16.2004	0.824405	0.417209	0.659763	-6.20653	NS
MIB2	-0.0902561	10.9431	-0.824367	0.41723	0.659763	-6.20657	NS
TNPO2	0.03758	13.5523	0.82431	0.417261	0.659763	-6.20661	NS
NGEF	0.160862	9.8282	0.824294	0.41727	0.659763	-6.20662	NS
CHMP6	0.0414534	13.896	0.823964	0.417454	0.659763	-6.20689	NS
YRDC	-0.0822808	12.75	-0.8238	0.417546	0.659763	-6.20703	NS
SF3B5	0.0451133	14.6942	0.823765	0.417566	0.659763	-6.20706	NS
ABTB3	0.124595	10.4625	0.823721	0.41759	0.659763	-6.20709	NS
TADA2A	-0.147971	9.12204	-0.823686	0.41761	0.659763	-6.20712	NS
NECTIN4	0.205786	13.3069	0.823608	0.417653	0.659763	-6.20719	NS
HPSE	-0.0950485	11.3414	-0.823239	0.41786	0.659975	-6.20749	NS
PIGV	-0.098649	10.2354	-0.822679	0.418172	0.660355	-6.20794	NS
STRA6	-0.529321	9.30617	-0.822652	0.418484	0.660733	-6.20764	NS
PHLDA1	-0.165037	13.6767	-0.821989	0.418558	0.660737	-6.20851	NS
SUMF1	0.110071	10.7352	0.820827	0.419208	0.661616	-6.20945	NS
ERICH1	-0.0521159	11.5803	-0.820734	0.419259	0.661616	-6.20953	NS
LAMC1	0.0649182	13.1848	0.820083	0.419623	0.662077	-6.21006	NS
SH3RF1	0.067694	9.84898	0.819895	0.419729	0.662091	-6.21021	NS
SMNDC1	0.0629859	14.1786	0.81981	0.419776	0.662091	-6.21028	NS
COMMD5	-0.0563936	12.9748	-0.819523	0.419937	0.662231	-6.21051	NS
DOLPP1	0.139927	12.6234	0.819321	0.42005	0.662295	-6.21068	NS
SSU72	0.0511922	13.6438	0.819187	0.420125	0.6623	-6.21078	NS
ZDHHC17	0.101727	10.7189	0.818726	0.420384	0.662524	-6.21116	NS
SAP130	0.039142	11.777	0.818675	0.420412	0.662524	-6.2112	NS
IRX4	0.21329	8.70592	0.818259	0.420645	0.662778	-6.21154	NS
MED31	0.0555644	11.7323	0.817604	0.421013	0.663022	-6.21207	NS
NTAQ1	0.0796697	10.5074	0.817596	0.421017	0.663022	-6.21208	NS
MCM8	-0.0884879	10.4425	-0.817473	0.421086	0.663022	-6.21218	NS
UBE2K	0.0441987	15.5674	0.817395	0.42113	0.663022	-6.21224	NS
COQ8B	0.122113	10.9007	0.817339	0.421161	0.663022	-6.21228	NS
CHD9	-0.0504105	10.5657	-0.816918	0.421398	0.66328	-6.21262	NS
PIGM	-0.182805	9.89996	-0.816772	0.42148	0.663296	-6.21274	NS
STAM	0.0474065	13.8241	0.816426	0.421674	0.663488	-6.21302	NS
MIDEAS	0.0507441	12.6143	0.816045	0.421888	0.663711	-6.21333	NS
DPH7	-0.122571	9.72875	-0.815708	0.422077	0.663895	-6.2136	NS
OPHN1	0.0830606	10.2001	0.815451	0.422222	0.664004	-6.21381	NS
ACTN2	0.604821	8.54988	0.815327	0.422292	0.664004	-6.21391	NS
TRAPPC4	-0.0624593	13.1499	-0.815181	0.422373	0.664019	-6.21403	NS
BCL7A	-0.156615	9.85774	-0.814195	0.422928	0.664777	-6.21483	NS
MMP1	-0.494253	8.64412	-0.813879	0.423106	0.6648	-6.21508	NS
ITGAE	-0.183748	13.4386	-0.813731	0.423189	0.6648	-6.2152	NS
TMEM39A	0.141486	8.89517	0.813717	0.423197	0.6648	-6.21521	NS
CAMK2N1	0.146485	10.3866	0.813654	0.423232	0.6648	-6.21526	NS
DNAH11	-0.113383	11.8218	-0.813364	0.423396	0.664943	-6.2155	NS
DHRS2	-0.275777	8.87502	-0.812536	0.423862	0.665561	-6.21617	NS
PPP1R10	0.0443949	13.6938	0.812391	0.423943	0.665575	-6.21628	NS
ZNF581	-0.108949	9.70616	-0.811991	0.424169	0.665815	-6.2166	NS
SSBP3	0.3392	10.4367	0.811669	0.42435	0.665986	-6.21686	NS
SLC39A2	0.254933	10.1796	0.811254	0.424584	0.666051	-6.2172	NS
FAIM	0.0647763	12.4089	0.811214	0.424607	0.666051	-6.21723	NS
MAL2	0.147167	15.4233	0.81121	0.424609	0.666051	-6.21723	NS
USP43	-0.0976758	10.2886	-0.81041	0.425061	0.666554	-6.21788	NS
MTHFD1L	-0.118663	14.7672	-0.810357	0.42509	0.666554	-6.21792	NS
FBXL19	0.0938941	10.5182	0.810218	0.425169	0.666554	-6.21803	NS
CRY1	0.163681	8.89102	0.810126	0.425221	0.666554	-6.2181	NS
SLC15A4	-0.128475	10.3431	-0.809744	0.425436	0.666779	-6.21841	NS
LIN9	0.0639063	10.913	0.809066	0.425819	0.667265	-6.21896	NS
BSCL2	0.0959526	11.7007	0.808738	0.426005	0.667363	-6.21922	NS
STT3B	-0.0977296	14.2468	-0.808697	0.426027	0.667363	-6.21925	NS
MRGBP	0.0609886	13.334	0.808138	0.426344	0.667744	-6.2197	NS
BCLAF1	0.0368283	16.1676	0.807988	0.426429	0.667763	-6.21982	NS
NDUFA6	-0.114235	14.6889	-0.807694	0.426595	0.667909	-6.22006	NS
IP6K1	0.0726567	10.7013	0.807359	0.426784	0.668067	-6.22033	NS
ACOT8	-0.104166	12.7216	-0.807254	0.426844	0.668067	-6.22041	NS
PIPSL	-0.162969	11.755	-0.806951	0.427015	0.668067	-6.22065	NS
PPIE	0.0606855	14.9998	0.806921	0.427032	0.668067	-6.22068	NS
PDCL3	-0.0548004	14.0935	-0.806723	0.427144	0.668067	-6.22083	NS
TUBAL3	0.0833847	14.395	0.806651	0.427185	0.668067	-6.22089	NS
NASP	0.0569383	17.0548	0.806462	0.427292	0.668067	-6.22104	NS
PHF10	0.0612977	11.3664	0.806425	0.427313	0.668067	-6.22107	NS
VBP1	0.0462105	15.4008	0.806359	0.42735	0.668067	-6.22113	NS
ZDHHC13	-0.070343	12.9978	-0.80583	0.42765	0.668421	-6.22155	NS
RNASEH1	-0.0932314	11.4875	-0.805377	0.427906	0.668617	-6.22191	NS
YAP1	0.0942069	14.773	0.805351	0.427921	0.668617	-6.22193	NS
PEX14	0.0678917	13.3188	0.805066	0.428082	0.668756	-6.22216	NS
HSPD1	-0.0938853	19.1672	-0.804456	0.428429	0.669128	-6.22265	NS
WDR48	0.0546051	12.3981	0.804389	0.428467	0.669128	-6.2227	NS
RB1	-0.0379865	14.0461	-0.804173	0.428589	0.669181	-6.22287	NS
ERMP1	-0.112332	14.0978	-0.804072	0.428646	0.669181	-6.22295	NS
P4HTM	0.212871	9.01747	0.803809	0.428795	0.669269	-6.22316	NS
TACC3	0.0610291	12.7241	0.803715	0.428849	0.669269	-6.22324	NS
BTD	-0.182264	8.7985	-0.803514	0.428963	0.669333	-6.2234	NS
ATG2A	-0.0571286	11.1876	-0.803126	0.429183	0.669563	-6.22371	NS
MAGEE1	-0.193075	8.37081	-0.802505	0.429536	0.67	-6.2242	NS
PIBF1	0.0477068	11.4498	0.802246	0.429683	0.670115	-6.22441	NS
MTERF3	0.135624	11.6511	0.802063	0.429787	0.670143	-6.22455	NS
HDAC6	-0.0735103	11.9296	-0.801958	0.429847	0.670143	-6.22464	NS
PICALM	-0.0493839	14.4799	-0.801577	0.430063	0.670156	-6.22494	NS
BRAP	0.0316842	11.891	0.801484	0.430116	0.670156	-6.22501	NS
PSMB7	0.0407097	16.7888	0.801481	0.430118	0.670156	-6.22502	NS
MINDY3	-0.0722145	11.5611	-0.801429	0.430147	0.670156	-6.22506	NS
MAPK6	-0.183179	8.80225	-0.801155	0.430303	0.670285	-6.22528	NS
GPX1	0.120413	13.5959	0.800851	0.430476	0.670441	-6.22552	NS
ADO	-0.0460074	13.2486	-0.800199	0.430847	0.670894	-6.22604	NS
WDR73	0.0791627	12.4732	0.800082	0.430913	0.670894	-6.22613	NS
HARS2	-0.106051	12.9206	-0.799919	0.431006	0.670925	-6.22626	NS
HSPB6	0.304288	12.1167	0.799724	0.431117	0.670984	-6.22641	NS
AKAP1	0.0332671	13.5592	0.799385	0.43131	0.671072	-6.22668	NS
MRPL19	-0.106845	14.6457	-0.799267	0.431377	0.671072	-6.22678	NS
SLCO3A1	0.148912	11.9632	0.799239	0.431393	0.671072	-6.2268	NS
EIF1AX	-0.16436	15.5361	-0.798525	0.4318	0.671409	-6.22736	NS
UTP20	0.0805285	14.4197	0.798439	0.431848	0.671409	-6.22743	NS
SET	0.0834738	18.8902	0.798422	0.431858	0.671409	-6.22745	NS
RPL39;RPL39P5	-0.0661712	16.3092	-0.798345	0.431903	0.671409	-6.22751	NS
BICDL2	0.14679	9.91612	0.798122	0.432029	0.671493	-6.22768	NS
BFAR	-0.168938	8.90812	-0.797768	0.432231	0.671609	-6.22796	NS
ZNF654	0.119583	8.93465	0.797734	0.43225	0.671609	-6.22799	NS
FANCI	0.0637685	13.6992	0.797483	0.432394	0.671718	-6.22819	NS
LIMD1	0.0709306	11.2622	0.79727	0.432515	0.671793	-6.22836	NS
AHSG	-0.338538	15.4156	-0.796706	0.432837	0.672	-6.22881	NS
CMSS1	0.0437394	14.1361	0.796665	0.43286	0.672	-6.22884	NS
URGCP	-0.0505635	12.8393	-0.796462	0.432976	0.672	-6.229	NS
MAP3K5	0.103057	10.2412	0.796425	0.432997	0.672	-6.22903	NS
FAM117B	0.104817	9.20616	0.796271	0.433085	0.672	-6.22915	NS
NOP53	-0.0870538	14.2751	-0.796266	0.433088	0.672	-6.22915	NS
PRKACB	-0.0706713	13.0826	-0.79603	0.433223	0.672096	-6.22934	NS
TMEM179B	-0.0823683	12.2428	-0.795307	0.433635	0.672542	-6.22991	NS
DIPK1A	-0.162872	9.49399	-0.794977	0.433824	0.672542	-6.23017	NS
MRPL12	-0.093678	16.4329	-0.794839	0.433903	0.672542	-6.23028	NS
OXLD1	-0.136087	10.7048	-0.794691	0.433988	0.672542	-6.2304	NS
PDAP1	0.063433	16.4535	0.794524	0.434083	0.672542	-6.23053	NS
PSMB5	0.0376091	16.4188	0.794481	0.434108	0.672542	-6.23056	NS
ZDHHC20	0.0977634	12.0637	0.794435	0.434134	0.672542	-6.2306	NS
CCDC90B	-0.111552	12.7944	-0.79443	0.434137	0.672542	-6.2306	NS
LACTB2	0.0507971	13.5318	0.794372	0.43417	0.672542	-6.23065	NS
ACP6	0.0860325	11.6364	0.792586	0.435192	0.673891	-6.23206	NS
CCDC138	0.130141	9.54776	0.792371	0.435315	0.673891	-6.23222	NS
NDN	0.301087	8.49519	0.792321	0.435344	0.673891	-6.23226	NS
ARPC4	0.0410111	16.7332	0.792318	0.435345	0.673891	-6.23227	NS
CTRB1;CTRB2	0.497075	11.319	0.792209	0.435408	0.673891	-6.23235	NS
ABHD17A	-0.137482	11.2659	-0.791928	0.435569	0.674026	-6.23257	NS
ELP6	0.0563857	11.2728	0.79097	0.436118	0.674762	-6.23333	NS
DOP1A	-0.105006	9.14337	-0.790679	0.436285	0.674907	-6.23356	NS
ABCB8	0.0753687	12.3207	0.790234	0.43654	0.675187	-6.2339	NS
CEP68	0.162429	8.694	0.789531	0.436943	0.675697	-6.23446	NS
RALA	-0.0536875	16.2504	-0.789121	0.437178	0.675848	-6.23478	NS
OSBP2	-0.143161	10.7276	-0.789104	0.437188	0.675848	-6.23479	NS
STRN3	0.0377962	13.2967	0.788914	0.437297	0.675903	-6.23494	NS
CDC42SE2	0.120203	12.4244	0.788716	0.437411	0.675936	-6.23509	NS
ERCC2	0.058282	11.8315	0.788426	0.437578	0.675936	-6.23532	NS
RSL24D1	0.0734743	14.023	0.788305	0.437647	0.675936	-6.23542	NS
RMDN3	-0.0656148	14.3289	-0.788302	0.437649	0.675936	-6.23542	NS
EVA1A	0.125855	10.8106	0.788124	0.437751	0.675936	-6.23556	NS
TFRC	-0.081684	17.3097	-0.788108	0.43776	0.675936	-6.23557	NS
CCDC47	-0.0422994	15.3813	-0.787894	0.437883	0.675951	-6.23574	NS
USF2	-0.0876839	11.0892	-0.787835	0.437917	0.675951	-6.23578	NS
DNAI7	0.116187	12.4995	0.78796	0.438128	0.676144	-6.23537	NS
PIH1D1	0.0546434	14.1263	0.787361	0.43819	0.676144	-6.23616	NS
MAN1B1	-0.09158	12.7803	-0.786546	0.438658	0.676754	-6.23679	NS
ULBP3	0.260817	8.12732	0.786535	0.438947	0.677056	-6.23649	NS
TMOD3	0.03597	15.7914	0.785828	0.439071	0.677056	-6.23735	NS
SLC41A3	0.13766	10.6835	0.785821	0.439075	0.677056	-6.23736	NS
ZBTB8OS	0.091471	10.835	0.785553	0.43923	0.67718	-6.23757	NS
ARFIP1	-0.0329783	14.6889	-0.785168	0.439452	0.677408	-6.23787	NS
DPM3	0.167133	12.9034	0.784748	0.439693	0.677563	-6.2382	NS
NCAPD3	0.0598132	13.0758	0.784737	0.4397	0.677563	-6.2382	NS
SF3B6	0.042295	15.2878	0.784552	0.439806	0.677613	-6.23835	NS
PRC1	-0.0736707	13.9278	-0.784274	0.439967	0.677672	-6.23857	NS
ZNF324	-0.0880901	14.711	-0.784101	0.440066	0.677672	-6.2387	NS
LPCAT1	-0.0955022	13.8823	-0.784032	0.440106	0.677672	-6.23875	NS
NIPA1	0.146686	9.65049	0.783974	0.44014	0.677672	-6.2388	NS
KLC1	0.0257515	14.8374	0.783823	0.440227	0.677692	-6.23892	NS
TSFM	-0.1053	15.3038	-0.783222	0.440573	0.677926	-6.23938	NS
RARA	0.110502	9.49709	0.783191	0.440591	0.677926	-6.23941	NS
COMTD1	-0.128759	10.6681	-0.782928	0.440743	0.677926	-6.23961	NS
AP4S1	0.0992083	10.9006	0.782828	0.4408	0.677926	-6.23969	NS
B3GNT9	-0.217903	8.70622	-0.782779	0.440829	0.677926	-6.23973	NS
CDK9	0.0348532	13.4901	0.782774	0.440832	0.677926	-6.23973	NS
CHML	-0.0802453	10.0328	-0.782662	0.440896	0.677926	-6.23982	NS
OSGEP	-0.0390093	14.2933	-0.780896	0.441916	0.679381	-6.24119	NS
IFITM1	-0.805404	9.19535	-0.782557	0.442229	0.679749	-6.23849	NS
SNX11	-0.0531412	11.0249	-0.779972	0.44245	0.679975	-6.24191	NS
FAM193A	-0.0858487	9.76425	-0.779739	0.442585	0.68002	-6.24209	NS
PNMA1	-0.204743	10.2561	-0.779665	0.442628	0.68002	-6.24215	NS
NUS1	-0.277429	8.99342	-0.779412	0.442774	0.680131	-6.24234	NS
RNF115	0.213527	9.50028	0.77896	0.443036	0.680419	-6.24269	NS
LRRK1	0.129039	7.84161	0.778784	0.443138	0.680461	-6.24283	NS
EFR3A	-0.0669319	11.3349	-0.778652	0.443214	0.680465	-6.24293	NS
HSDL2	-0.0954128	14.9096	-0.778062	0.443555	0.680798	-6.24339	NS
ACVR1	0.111358	10.0547	0.77802	0.44358	0.680798	-6.24342	NS
CLASRP	0.0845379	10.6247	0.77747	0.443898	0.681174	-6.24385	NS
RBM15B	0.04463	12.9485	0.777238	0.444033	0.681266	-6.24402	NS
ZGPAT	0.0434753	12.9333	0.776847	0.44426	0.6815	-6.24433	NS
NDUFA7	-0.11675	13.9233	-0.776495	0.444464	0.681699	-6.2446	NS
CNOT7	0.0440737	12.836	0.775826	0.444852	0.68218	-6.24511	NS
RPL17	-0.0546974	17.968	-0.775403	0.445097	0.682352	-6.24544	NS
ZNF627	0.298702	9.26683	0.776301	0.445155	0.682352	-6.16973	NS
GLS	-0.0788783	15.9777	-0.775249	0.445187	0.682352	-6.24556	NS
SH2D4A	0.0544367	13.6967	0.774699	0.445506	0.682672	-6.24598	NS
DMPK	-0.161928	11.0887	-0.774633	0.445544	0.682672	-6.24603	NS
CYBC1	-0.110401	11.6326	-0.774426	0.445664	0.682697	-6.24619	NS
BTF3L4	0.0476941	15.3843	0.77408	0.445866	0.682697	-6.24646	NS
RLIM	-0.0816738	10.1232	-0.774074	0.445869	0.682697	-6.24646	NS
DDRGK1	0.0345361	14.7801	0.774002	0.445911	0.682697	-6.24652	NS
NPRL3	0.0633569	11.4633	0.773965	0.445932	0.682697	-6.24655	NS
CDC7	-0.163919	8.41386	-0.773799	0.446029	0.682731	-6.24668	NS
GSTT2B	-0.49104	11.8208	-0.773601	0.446421	0.683217	-6.17214	NS
PREP	-0.0330422	14.762	-0.772284	0.446909	0.683768	-6.24784	NS
RPIA	0.0447817	12.6316	0.772077	0.44703	0.683768	-6.248	NS
TEFM	-0.0818667	11.8759	-0.772041	0.447051	0.683768	-6.24803	NS
MAPKAP1	-0.065829	11.1148	-0.771856	0.447159	0.683768	-6.24817	NS
SLC67A2	0.174534	8.97982	0.771711	0.447243	0.683768	-6.24828	NS
SCFD2	-0.0661014	11.677	-0.771532	0.447348	0.683768	-6.24842	NS
ATP7A	-0.0842413	9.07991	-0.771396	0.447427	0.683768	-6.24852	NS
H1-2	0.13933	17.7224	0.771381	0.447435	0.683768	-6.24853	NS
QTRT2	0.0506854	13.003	0.771353	0.447452	0.683768	-6.24855	NS
RNF185	0.337132	10.4012	0.77085	0.447745	0.683937	-6.24894	NS
C1GALT1	-0.0920335	12.4141	-0.770571	0.447907	0.683937	-6.24915	NS
ZNF689	0.161993	8.71372	0.77055	0.447919	0.683937	-6.24917	NS
PANK2	-0.0483173	11.6994	-0.770419	0.447996	0.683937	-6.24927	NS
CD99L2	0.172711	9.46249	0.77031	0.448059	0.683937	-6.24935	NS
NUDT8	-0.116436	11.5986	-0.770216	0.448114	0.683937	-6.24943	NS
SNAPC3	0.0913668	10.0632	0.770099	0.448182	0.683937	-6.24952	NS
EXOC2	-0.0336606	13.3213	-0.769986	0.448248	0.683937	-6.2496	NS
ARB2A	0.0645634	11.5317	0.769955	0.448266	0.683937	-6.24963	NS
MDFI	0.253355	8.11245	0.769884	0.448307	0.683937	-6.24968	NS
FBXW8	0.108637	9.42912	0.769685	0.448424	0.684001	-6.24983	NS
NDUFA9	-0.102987	15.0459	-0.769373	0.448606	0.684165	-6.25007	NS
SAP30L	0.127585	10.7925	0.769031	0.448805	0.684355	-6.25033	NS
CFAP410	0.14204	9.15744	0.768794	0.448943	0.684451	-6.25051	NS
TIMM29	-0.0745136	12.7156	-0.768372	0.449189	0.684643	-6.25084	NS
HOMER1	-0.0491943	11.8319	-0.76831	0.449226	0.684643	-6.25088	NS
JMJD8	0.114774	10.8739	0.768196	0.449292	0.684643	-6.25097	NS
DDX21	0.0623436	16.8845	0.767799	0.449524	0.684882	-6.25127	NS
PHETA2	0.276746	8.35381	0.767201	0.449873	0.6853	-6.25173	NS
RBBP7	-0.074847	16.5619	-0.766896	0.450051	0.685357	-6.25196	NS
DDHD1	-0.0940844	12.2669	-0.766882	0.45006	0.685357	-6.25197	NS
PGM1	-0.0739031	14.8247	-0.766464	0.450304	0.685563	-6.25229	NS
TMEM106C	-0.150547	11.6651	-0.766394	0.450344	0.685563	-6.25235	NS
TACO1	-0.0911767	14.2837	-0.766139	0.450494	0.685677	-6.25254	NS
VMA12	0.0668368	13.3	0.765445	0.4509	0.685758	-6.25307	NS
C2orf68	0.138929	10.0678	0.765437	0.450904	0.685758	-6.25308	NS
SMIM20	0.097718	11.9442	0.765291	0.45099	0.685758	-6.25319	NS
NCS1	0.0654816	12.0952	0.765202	0.451042	0.685758	-6.25325	NS
RASSF3	-0.224948	8.05473	-0.765169	0.451061	0.685758	-6.25328	NS
TBC1D23	0.0400281	13.4127	0.765109	0.451096	0.685758	-6.25333	NS
ZMYM5	0.166816	8.46272	0.764903	0.451216	0.685758	-6.25348	NS
KLHL18	-0.34579	9.0173	-0.764802	0.451276	0.685758	-6.25356	NS
SEMA4B	-0.116635	13.6953	-0.764763	0.451298	0.685758	-6.25359	NS
TBX3	0.136246	9.8874	0.764624	0.45138	0.685758	-6.25369	NS
ABR	-0.0549016	12.2637	-0.764624	0.45138	0.685758	-6.25369	NS
B9D1	0.0960363	10.1668	0.764515	0.451444	0.685758	-6.25378	NS
ZNF644	0.0658049	10.7909	0.764085	0.451695	0.685958	-6.2541	NS
POLR3K	-0.0877701	11.4281	-0.764034	0.451725	0.685958	-6.25414	NS
DKC1	-0.0351599	15.4219	-0.763053	0.4523	0.686718	-6.25489	NS
CHCHD3	-0.0581956	15.2185	-0.76289	0.452395	0.686749	-6.25501	NS
CHAMP1	-0.041289	12.9465	-0.762073	0.452875	0.687363	-6.25563	NS
PPP2R1A	0.0386157	16.9114	0.76174	0.45307	0.687545	-6.25588	NS
ZMAT2	0.0484019	13.2662	0.761383	0.453279	0.687749	-6.25615	NS
PSIP1	0.0561265	12.9899	0.761067	0.453465	0.687868	-6.25639	NS
CBX6	-0.0588977	11.96	-0.760995	0.453507	0.687868	-6.25645	NS
YTHDC1	-0.0474934	14.0186	-0.760752	0.453649	0.687916	-6.25663	NS
RASD1	-0.229374	15.0226	-0.761148	0.453689	0.687916	-6.18162	NS
ARHGEF39	0.278115	8.34653	0.760842	0.453868	0.688074	-6.25626	NS
DDX56	-0.0571183	14.9191	-0.759712	0.454261	0.688396	-6.25742	NS
BSPRY	0.3041	8.93649	0.760142	0.454279	0.688396	-6.25679	NS
SFT2D3	0.124939	11.667	0.759635	0.454306	0.688396	-6.25748	NS
TUG1	-0.22291	8.92583	-0.759371	0.454461	0.688518	-6.25768	NS
VKORC1L1	0.212098	12.0781	0.759005	0.454676	0.68873	-6.25795	NS
ARSB	-0.093381	12.4989	-0.758679	0.454867	0.688841	-6.2582	NS
LRRC8E	-0.0856077	12.5758	-0.758625	0.4549	0.688841	-6.25824	NS
TMEM260	-0.201043	8.92527	-0.75778	0.455396	0.68948	-6.25888	NS
FAM114A1	-0.0551824	11.778	-0.757472	0.455578	0.689641	-6.25911	NS
FASTK	0.202919	8.8533	0.75664	0.456067	0.690268	-6.25974	NS
AIF1L	0.0806069	11.1377	0.75624	0.456303	0.690511	-6.26004	NS
ACY1	-0.055151	13.0511	-0.755532	0.45672	0.691029	-6.26057	NS
MCM9	0.100327	10.0034	0.755366	0.456818	0.691062	-6.26069	NS
EGR1	-0.236911	9.54608	-0.755126	0.456959	0.691162	-6.26088	NS
TOR1A	-0.0944243	13.4723	-0.754946	0.457066	0.691209	-6.26101	NS
TRIAP1	0.186601	10.2365	0.75467	0.457229	0.691231	-6.26122	NS
ISCA1	-0.099757	12.124	-0.754622	0.457257	0.691231	-6.26125	NS
LIPT1	-0.151272	9.1118	-0.754539	0.457306	0.691231	-6.26132	NS
HEMK1	-0.192273	8.43522	-0.754397	0.45739	0.691243	-6.26142	NS
AHR	-0.074736	12	-0.75413	0.457547	0.69127	-6.26162	NS
TRAPPC2;TRAPPC2B	-0.102543	10.9204	-0.754112	0.457558	0.69127	-6.26164	NS
STMN3	0.107686	10.8318	0.753771	0.457759	0.691418	-6.26189	NS
QNG1	0.042109	14.1845	0.753649	0.457831	0.691418	-6.26198	NS
S100A13	-0.052331	15.9455	-0.753563	0.457882	0.691418	-6.26205	NS
BAG1	0.0975572	12.1384	0.753169	0.458115	0.691656	-6.26234	NS
SELENOI	-0.141873	12.7294	-0.752599	0.458451	0.691979	-6.26277	NS
DAXX	-0.0703312	12.0049	-0.75255	0.45848	0.691979	-6.26281	NS
CCM2	0.0578003	11.7083	0.752363	0.458591	0.692033	-6.26295	NS
ALDOC	0.168208	16.766	0.751726	0.458967	0.692419	-6.26343	NS
MTRF1	0.126411	11.0793	0.751675	0.458997	0.692419	-6.26346	NS
ABCB10	-0.0926795	13.042	-0.751024	0.459382	0.692886	-6.26395	NS
CROT	0.103348	12.072	0.750835	0.459494	0.692932	-6.26409	NS
TMEM138	-0.130058	10.0316	-0.750717	0.459564	0.692932	-6.26418	NS
TTC19	-0.0965252	12.0076	-0.750394	0.459755	0.69305	-6.26442	NS
BANP	0.0851504	10.7935	0.750329	0.459793	0.69305	-6.26447	NS
SUDS3	0.0488541	12.2869	0.750044	0.459962	0.693087	-6.26468	NS
ZNF335	-0.120762	8.97897	-0.750033	0.459968	0.693087	-6.26469	NS
NEIL2	-0.12169	10.6306	-0.748657	0.460783	0.6942	-6.26572	NS
COPS2	-0.036073	14.8354	-0.74784	0.461267	0.694816	-6.26633	NS
COPA	-0.0321943	16.5609	-0.747525	0.461454	0.694983	-6.26656	NS
ACSF2	-0.164595	11.509	-0.747207	0.461643	0.695058	-6.2668	NS
PNO1	0.0590227	14.5671	0.747186	0.461655	0.695058	-6.26681	NS
ZCCHC8	-0.0362489	13.7489	-0.746791	0.46189	0.695238	-6.26711	NS
CASP8AP2	0.0753397	9.61132	0.74673	0.461926	0.695238	-6.26715	NS
RFX1	0.0550818	12.1689	0.746401	0.462121	0.695365	-6.2674	NS
TCFL5	0.369034	6.65261	0.747767	0.462178	0.695365	-6.19097	NS
COA4	-0.147812	12.064	-0.746205	0.462238	0.695365	-6.26754	NS
PYCR1	-0.148622	10.406	-0.745953	0.462387	0.695475	-6.26773	NS
RIC8B	0.0735775	10.583	0.745536	0.462635	0.695733	-6.26804	NS
SRSF3	0.11437	16.8938	0.745404	0.462713	0.695738	-6.26814	NS
CSNK1A1	-0.0436426	15.9817	-0.745138	0.462871	0.695861	-6.26833	NS
SKI	0.2806	8.76436	0.744625	0.463176	0.696062	-6.26872	NS
SMS	0.0593893	15.2676	0.744562	0.463214	0.696062	-6.26876	NS
TSTD2	-0.0580431	11.1628	-0.744531	0.463232	0.696062	-6.26879	NS
MAP2K5	-0.101635	9.87127	-0.74433	0.463351	0.696127	-6.26893	NS
NHP2	-0.038769	14.5198	-0.743604	0.463784	0.696655	-6.26947	NS
TMPRSS4	0.161143	11.4397	0.743372	0.463921	0.696655	-6.26964	NS
KIZ	-0.129588	8.83601	-0.743356	0.463931	0.696655	-6.26966	NS
FDXR	-0.107553	15.3139	-0.743089	0.46409	0.69678	-6.26985	NS
UNC13B	0.134477	7.93201	0.742927	0.464186	0.696811	-6.26997	NS
EEF2	0.0308299	19.3741	0.742787	0.464269	0.696822	-6.27008	NS
EIF4A1	0.0595049	18.8808	0.741411	0.465089	0.697819	-6.27109	NS
MPND	-0.279966	7.88849	-0.743333	0.465145	0.697819	-6.26834	NS
WDSUB1	0.150557	9.29383	0.741288	0.465162	0.697819	-6.27118	NS
DUS1L	0.0575334	11.6597	0.740895	0.465396	0.697932	-6.27147	NS
ST6GAL1	0.205461	8.75761	0.741785	0.465415	0.697932	-6.13158	NS
S100A11	-0.083645	19.8397	-0.740779	0.465466	0.697932	-6.27156	NS
ACAD10	-0.153668	11.1365	-0.740015	0.465921	0.698498	-6.27212	NS
UBL5	0.0813552	13.3108	0.73971	0.466103	0.698498	-6.27235	NS
MTRFR	0.105082	9.35781	0.739699	0.466109	0.698498	-6.27236	NS
KAZN	-0.0850831	9.4975	-0.739495	0.466231	0.698498	-6.27251	NS
MPI	0.0558597	14.4949	0.739493	0.466232	0.698498	-6.27251	NS
TMF1	-0.0494127	11.934	-0.739381	0.466299	0.698498	-6.27259	NS
METAP1D	-0.148194	9.41737	-0.738991	0.466532	0.698732	-6.27288	NS
TMEM185B	-0.115157	10.4346	-0.738651	0.466735	0.698922	-6.27313	NS
CD44	0.0683956	17.2342	0.737973	0.46714	0.699414	-6.27363	NS
CLDN12	0.133956	11.3939	0.737599	0.467363	0.699472	-6.2739	NS
JAGN1	-0.0559934	12.8458	-0.737555	0.46739	0.699472	-6.27393	NS
VWA2	-0.125561	8.3108	-0.737526	0.467407	0.699472	-6.27396	NS
LARP4	-0.0508839	14.7808	-0.736878	0.467794	0.699937	-6.27443	NS
SLC48A1	0.407239	8.22316	0.736354	0.468108	0.700292	-6.27482	NS
PEX13	0.0693367	12.3857	0.73576	0.468463	0.700643	-6.27525	NS
SREK1	0.0604723	12.6056	0.735553	0.468587	0.700643	-6.2754	NS
NUP62	-0.0292004	14.7751	-0.735513	0.468611	0.700643	-6.27543	NS
CNOT1	0.022413	14.5272	0.735437	0.468656	0.700643	-6.27549	NS
POLR2B	0.0272091	14.9735	0.735262	0.468761	0.700643	-6.27562	NS
NOP9	-0.0325885	13.6867	-0.735126	0.468843	0.700643	-6.27572	NS
RPRD1A	-0.0573574	12.9341	-0.735068	0.468877	0.700643	-6.27576	NS
IKBKB	-0.0513689	11.7852	-0.73467	0.469115	0.700885	-6.27605	NS
FIG4	-0.0608605	10.3107	-0.734526	0.469201	0.700886	-6.27616	NS
ZNF410	-0.124419	10.5292	-0.734415	0.469268	0.700886	-6.27624	NS
PIK3IP1	0.489912	8.11601	0.734239	0.469373	0.700929	-6.27637	NS
UBAP2	-0.0564369	13.4498	-0.73381	0.46963	0.701198	-6.27668	NS
WASF2	0.0525989	14.5954	0.733503	0.469814	0.701331	-6.2769	NS
HEXA	0.0743385	13.5032	0.733342	0.469911	0.701331	-6.27702	NS
C6orf89	0.111554	11.6254	0.733279	0.469949	0.701331	-6.27707	NS
UBE2Z	-0.0467913	14.1489	-0.732455	0.470443	0.701955	-6.27767	NS
PPP1R15B	-0.344378	8.51819	-0.732682	0.470566	0.701987	-6.27721	NS
ARHGEF18	0.0481357	12.4315	0.732164	0.470618	0.701987	-6.27788	NS
CREG1	-0.0920641	11.9777	-0.731314	0.471127	0.702633	-6.2785	NS
RPL6	0.0380562	18.5813	0.730534	0.471596	0.703218	-6.27907	NS
NOL10	0.0431426	14.3633	0.73035	0.471706	0.703236	-6.2792	NS
DEPDC7	0.16174	9.88929	0.730259	0.471761	0.703236	-6.27927	NS
ELOA	0.0428346	12.7394	0.729944	0.47195	0.703404	-6.2795	NS
MICALL2	-0.0599129	10.2748	-0.729132	0.472438	0.704017	-6.28009	NS
LYPLA2	-0.0556185	14.8727	-0.728448	0.47285	0.704516	-6.28059	NS
ARHGDIA	-0.0332734	17.6696	-0.728028	0.473103	0.704778	-6.28089	NS
EGLN1	-0.087406	12.1275	-0.727643	0.473335	0.705009	-6.28117	NS
POLR3B	0.0366793	12.1775	0.72616	0.474227	0.706224	-6.28225	NS
ARFGEF1	0.0306497	12.7351	0.72576	0.474468	0.706468	-6.28253	NS
SPG21	0.0591796	13.5867	0.725481	0.474637	0.706605	-6.28274	NS
SUSD6	-0.209301	10.711	-0.726186	0.474748	0.706655	-6.20713	NS
TAB2	0.0639235	11.2362	0.725121	0.474854	0.706698	-6.283	NS
CAB39L	0.125922	8.66008	0.724821	0.475035	0.706743	-6.28321	NS
SELENOF	-0.0994618	11.931	-0.724816	0.475038	0.706743	-6.28322	NS
ATIC	0.030899	16.8458	0.724534	0.475208	0.706798	-6.28342	NS
CCS	0.060214	13.3353	0.72438	0.475301	0.706798	-6.28353	NS
UPF3B	0.0538412	12.5107	0.72425	0.475379	0.706798	-6.28363	NS
RHBDD1	0.113725	10.4877	0.72414	0.475446	0.706798	-6.28371	NS
ADGRE5	-0.0661547	13.0041	-0.724111	0.475463	0.706798	-6.28373	NS
HIRA	0.0380889	13.2672	0.723829	0.475633	0.706798	-6.28393	NS
UQCRH	0.146371	12.1978	0.723769	0.47567	0.706798	-6.28397	NS
FAM186B	-0.152614	12.0315	-0.723658	0.475736	0.706798	-6.28405	NS
MITD1	-0.0391511	12.3723	-0.723461	0.475855	0.706798	-6.2842	NS
NPAT	0.0547637	10.6383	0.723327	0.475937	0.706798	-6.28429	NS
SETD3	-0.0285316	13.4232	-0.723179	0.476026	0.706798	-6.2844	NS
ST3GAL6	-0.199854	8.45426	-0.723101	0.476073	0.706798	-6.28446	NS
DOLK	0.0676749	12.9271	0.723096	0.476076	0.706798	-6.28446	NS
GATC	-0.0629447	13.124	-0.722861	0.476218	0.706894	-6.28463	NS
PRDM15	0.125386	9.3546	0.722724	0.476301	0.706903	-6.28473	NS
NCCRP1	-0.491143	7.99774	-0.722572	0.476649	0.707192	-6.28455	NS
MTMR1	-0.0523787	12.1003	-0.722147	0.476649	0.707192	-6.28514	NS
ACBD5	0.0320259	12.8579	0.721807	0.476855	0.70725	-6.28539	NS
DUS4L	-0.145479	9.57908	-0.7215	0.477041	0.70725	-6.28561	NS
TTC5	0.0486884	11.9365	0.721318	0.47715	0.70725	-6.28574	NS
RMND5A	-0.0410565	12.0672	-0.721285	0.47717	0.70725	-6.28576	NS
TWF2	-0.0466455	14.8034	-0.721181	0.477234	0.70725	-6.28584	NS
EEF1D	0.0354186	18.3773	0.721082	0.477293	0.70725	-6.28591	NS
NAA15	0.0311731	15.3821	0.721062	0.477305	0.70725	-6.28592	NS
PAN3	-0.0416223	12.5881	-0.721062	0.477305	0.70725	-6.28592	NS
ARHGEF10L	-0.28984	7.82897	-0.720503	0.477643	0.707637	-6.28632	NS
UFC1	-0.0534396	13.6121	-0.720055	0.477915	0.707925	-6.28665	NS
CDKN2B	0.132459	12.0464	0.719796	0.478071	0.708043	-6.28683	NS
DNAJC16	-0.0722352	11.9969	-0.719494	0.478254	0.708199	-6.28705	NS
GPX8	0.0794604	12.908	0.718805	0.478672	0.708618	-6.28754	NS
TEX10	-0.07029	14.0192	-0.718645	0.478769	0.708618	-6.28766	NS
ATP5F1E;ATP5F1EP2	-0.104635	14.0763	-0.718644	0.478769	0.708618	-6.28766	NS
RUVBL2	0.0297703	16.933	0.71808	0.479111	0.708973	-6.28806	NS
PAFAH1B3	-0.0611337	14.2252	-0.717994	0.479163	0.708973	-6.28812	NS
EIF5A	0.270627	18.5768	0.717602	0.479401	0.709211	-6.28841	NS
COX11	-0.123799	11.5049	-0.717423	0.479509	0.709257	-6.28853	NS
TMEM126B	-0.0883873	12.8533	-0.716856	0.479853	0.709651	-6.28894	NS
IGSF8	-0.0751878	11.3501	-0.716051	0.480342	0.7102	-6.28951	NS
SH3TC1	0.133801	8.36037	0.715845	0.480467	0.7102	-6.28966	NS
REEP3	-0.0402837	13.2986	-0.71568	0.480567	0.7102	-6.28978	NS
DCAF4	-0.10512	9.8573	-0.715565	0.480637	0.7102	-6.28986	NS
PDLIM5	-0.0508268	14.7868	-0.715555	0.480643	0.7102	-6.28987	NS
RBM41	0.0706536	10.67	0.71548	0.480689	0.7102	-6.28992	NS
RBBP9	-0.0714403	14.0097	-0.71521	0.480853	0.710284	-6.29012	NS
PCED1B	-0.212404	8.11795	-0.715131	0.480901	0.710284	-6.29017	NS
KCNJ15	-0.143484	10.6931	-0.71457	0.481242	0.710674	-6.29057	NS
THEM4	0.105726	11.8135	0.714124	0.481513	0.710812	-6.29089	NS
S100A6	-0.169501	18.0835	-0.713954	0.481616	0.710812	-6.29101	NS
LYAR	0.0455843	14.7574	0.713855	0.481676	0.710812	-6.29108	NS
RPL7	0.0674652	18.8402	0.713748	0.481741	0.710812	-6.29116	NS
MBNL2	0.0766192	12.6064	0.713726	0.481755	0.710812	-6.29117	NS
RFX5	-0.0869059	11.3422	-0.713652	0.4818	0.710812	-6.29123	NS
PPP4C	-0.0295346	14.519	-0.713306	0.48201	0.71088	-6.29147	NS
RPL3	-0.0429342	17.6109	-0.713217	0.482064	0.71088	-6.29153	NS
SQLE	-0.155046	11.9653	-0.713105	0.482132	0.71088	-6.29161	NS
BECN1	-0.0263658	12.0568	-0.713067	0.482156	0.71088	-6.29164	NS
NECTIN1	0.109867	14.1972	0.712649	0.48241	0.710995	-6.29194	NS
TRIM23	0.157801	9.19883	0.712592	0.482445	0.710995	-6.29198	NS
PEX5	0.0456439	12.3318	0.712556	0.482467	0.710995	-6.292	NS
NOL6	-0.0470914	14.1161	-0.711832	0.482907	0.711457	-6.29252	NS
CLPB	-0.0529226	14.0075	-0.711786	0.482935	0.711457	-6.29255	NS
SERPINE1	-0.193618	10.1128	-0.711329	0.483214	0.711754	-6.29288	NS
CSNK2B	-0.055372	15.4294	-0.71094	0.483451	0.711988	-6.29315	NS
PORCN	0.0820789	11.3923	0.710444	0.483753	0.712319	-6.2935	NS
NKAP	0.0740717	12.337	0.709764	0.484168	0.712727	-6.29399	NS
STAU1	-0.0432454	15.7737	-0.709735	0.484185	0.712727	-6.29401	NS
REPIN1	0.0594653	11.7222	0.70925	0.484481	0.712913	-6.29435	NS
NCK1	-0.0399641	14.238	-0.709247	0.484483	0.712913	-6.29435	NS
EIF2AK3	0.0894418	9.72367	0.709146	0.484545	0.712913	-6.29442	NS
CSRP1	-0.057662	16.3948	-0.708482	0.48495	0.713202	-6.29489	NS
AIRIM	-0.0838138	11.5538	-0.708439	0.484976	0.713202	-6.29492	NS
COQ7	-0.0700597	12.8826	-0.708424	0.484985	0.713202	-6.29493	NS
ITGB4	-0.0992943	16.865	-0.708315	0.485052	0.713202	-6.29501	NS
PPP1R14B	0.0724578	14.3436	0.708044	0.485218	0.713289	-6.2952	NS
GABPB1	0.0523837	10.7268	0.707963	0.485267	0.713289	-6.29526	NS
RUVBL1	0.0316062	16.9014	0.707773	0.485383	0.713346	-6.29539	NS
GMPPA	0.0582116	13.5217	0.7073	0.485672	0.713656	-6.29573	NS
SLC25A26	-0.137103	8.41398	-0.706968	0.485875	0.713778	-6.29596	NS
UGT1A6	-0.119969	13.3953	-0.706762	0.486	0.713778	-6.29611	NS
MEAF6	0.0548254	12.8897	0.706718	0.486028	0.713778	-6.29614	NS
MLST8	-0.0386904	11.9918	-0.706454	0.486189	0.713778	-6.29632	NS
ZNF267	-0.169305	9.83489	-0.706217	0.486334	0.713778	-6.29649	NS
RMP24	0.087748	11.7141	0.706191	0.486349	0.713778	-6.29651	NS
XAB2	0.0360733	13.9191	0.706157	0.486371	0.713778	-6.29653	NS
HPF1	0.05983	11.9363	0.706147	0.486377	0.713778	-6.29654	NS
MTAP	0.0437775	15.3563	0.705977	0.48648	0.713816	-6.29666	NS
CEMIP	-0.184629	8.03304	-0.705578	0.486725	0.71406	-6.29694	NS
CLNS1A	-0.0698497	14.2285	-0.704849	0.487171	0.7146	-6.29746	NS
RAB3IP	-0.122137	11.073	-0.704392	0.487451	0.714896	-6.29778	NS
DLG1	-0.040679	14.6851	-0.70406	0.487654	0.71508	-6.29801	NS
POLA2	0.0369234	13.1388	0.703868	0.487771	0.715138	-6.29814	NS
MRPL51	-0.0870895	13.1153	-0.703299	0.48812	0.715535	-6.29854	NS
CCNL2	0.113808	9.83804	0.702938	0.488341	0.715745	-6.2988	NS
COLGALT1	-0.0813813	15.2867	-0.702476	0.488624	0.716046	-6.29912	NS
IST1	-0.0624736	14.5508	-0.702222	0.48878	0.716048	-6.2993	NS
ATP9B	-0.10894	10.5326	-0.702219	0.488782	0.716048	-6.2993	NS
HSPE1	-0.101128	19.3126	-0.70203	0.488898	0.716103	-6.29943	NS
TMEM242	-0.479552	10.351	-0.701725	0.489085	0.716263	-6.29965	NS
CSNK1G3	-0.0966944	12.5077	-0.701442	0.489258	0.716311	-6.29985	NS
WDCP	-0.105398	9.78749	-0.701418	0.489273	0.716311	-6.29986	NS
ALDH16A1	0.03808	14.3528	0.700967	0.48955	0.716601	-6.30018	NS
PGAP6	0.218115	9.02946	0.701138	0.489692	0.716695	-6.29979	NS
TSNAX	-0.0389066	14.3698	-0.700607	0.489771	0.716696	-6.30043	NS
NVL	-0.0511591	13.208	-0.700205	0.490018	0.716943	-6.30071	NS
SUGT1	0.0486005	15.7299	0.7	0.490144	0.717013	-6.30086	NS
CHCHD5	0.161686	11.2691	0.699752	0.490296	0.71703	-6.30103	NS
SUCLG2	-0.0915946	14.5225	-0.699651	0.490358	0.71703	-6.3011	NS
ASPM	-0.076339	10.0179	-0.699533	0.490431	0.71703	-6.30118	NS
DCAF10	0.177301	7.98392	0.699473	0.490468	0.71703	-6.30122	NS
SCLT1	0.105535	8.67407	0.699175	0.49065	0.717159	-6.30143	NS
DESI2	0.108289	10.2737	0.699075	0.490712	0.717159	-6.3015	NS
CYB561D2	-0.109027	10.6605	-0.69894	0.490795	0.717165	-6.3016	NS
ERCC6L2	0.312189	8.83654	0.699426	0.49101	0.717365	-6.30069	NS
RASSF6	0.143344	8.93818	0.698166	0.491271	0.717632	-6.30214	NS
RAB6A	-0.0393764	16.5253	-0.697799	0.491497	0.717817	-6.30239	NS
TMEM126A	-0.100064	14.6096	-0.697659	0.491583	0.717817	-6.30249	NS
MUC1	-0.251913	11.4821	-0.697403	0.491741	0.717817	-6.30267	NS
ZBTB9	0.079465	10.142	0.697371	0.49176	0.717817	-6.30269	NS
KLHL8	-0.269378	8.46197	-0.697724	0.491788	0.717817	-6.30217	NS
GLB1	-0.0879406	12.5735	-0.696956	0.492015	0.718021	-6.30298	NS
CDK16	0.061981	12.0921	0.696844	0.492084	0.718021	-6.30306	NS
ANKS6	-0.104946	8.70115	-0.696481	0.492308	0.718232	-6.30331	NS
ERGIC2	-0.103745	13.1779	-0.696144	0.492515	0.71839	-6.30354	NS
CBX3	0.0405354	16.8643	0.695989	0.492611	0.71839	-6.30365	NS
MZT1	0.114423	11.1764	0.695925	0.49265	0.71839	-6.3037	NS
SNRPA	0.0388366	15.9136	0.695758	0.492753	0.718426	-6.30381	NS
ZFP62	-0.165188	8.26645	-0.695567	0.492871	0.718483	-6.30394	NS
OSER1	0.162813	8.9347	0.695438	0.49295	0.718485	-6.30403	NS
AKT1S1	0.0847242	13.025	0.695052	0.493188	0.718717	-6.3043	NS
EEF1E1	0.0292329	15.4473	0.694817	0.493333	0.718814	-6.30446	NS
NOC4L	0.0442584	15.1531	0.694654	0.493434	0.718847	-6.30458	NS
PRUNE1	-0.0585807	11.6931	-0.693222	0.494317	0.720019	-6.30557	NS
SLC39A11	-0.0882919	11.6066	-0.692785	0.494586	0.720063	-6.30587	NS
PYGB	-0.0784124	17.3352	-0.692743	0.494612	0.720063	-6.3059	NS
MTRR	-0.0713724	12.1224	-0.692667	0.49466	0.720063	-6.30595	NS
GEMIN5	-0.0406565	14.6975	-0.692581	0.494713	0.720063	-6.30601	NS
RAVER2	-0.0923527	10.6914	-0.692537	0.49474	0.720063	-6.30604	NS
NEK4	0.0918659	10.7969	0.691576	0.495333	0.720679	-6.30671	NS
HVCN1	-0.438959	9.126	-0.691944	0.495349	0.720679	-6.2316	NS
GINS2	0.0634051	12.9848	0.691471	0.495398	0.720679	-6.30678	NS
TOR1AIP1	-0.0525912	15.3152	-0.691266	0.495525	0.720728	-6.30692	NS
WDR25	0.0674168	10.1614	0.691162	0.495589	0.720728	-6.30699	NS
TOM1	0.0485928	12.4069	0.690654	0.495903	0.721006	-6.30734	NS
PRDX1	0.0470711	19.2717	0.69054	0.495974	0.721006	-6.30742	NS
CAPN2	-0.0499291	16.1157	-0.690472	0.496015	0.721006	-6.30747	NS
U2AF1	-0.0438218	16.398	-0.690328	0.496104	0.721021	-6.30757	NS
ARIH2	0.0449466	11.4774	0.690104	0.496243	0.721109	-6.30772	NS
GOLGA4	0.0319225	12.416	0.688834	0.497029	0.722018	-6.3086	NS
TMEM87B	-0.0987719	12.2166	-0.688822	0.497036	0.722018	-6.30861	NS
BTBD10	-0.0693421	10.6466	-0.688593	0.497178	0.722018	-6.30876	NS
FIS1	-0.0682363	14.3707	-0.688492	0.497241	0.722018	-6.30883	NS
NACA	0.059023	17.8433	0.688456	0.497263	0.722018	-6.30886	NS
PSMD5	0.0374128	15.514	0.688152	0.497451	0.722178	-6.30907	NS
TECR	0.0655432	15.9072	0.687903	0.497605	0.722287	-6.30924	NS
IFT122	0.0977994	12.6748	0.68742	0.497904	0.722607	-6.30957	NS
MRPL35	-0.128978	12.7282	-0.686799	0.49829	0.723052	-6.31	NS
ASPSCR1	0.027275	12.0685	0.686598	0.498414	0.723118	-6.31013	NS
PRMT6	0.0687852	11.156	0.686425	0.498522	0.72316	-6.31025	NS
TOPORS	0.0615916	10.0041	0.686247	0.498632	0.723206	-6.31038	NS
ARL2	0.0318313	14.3845	0.686114	0.498714	0.723211	-6.31047	NS
WASH6P	0.203394	10.8804	0.685785	0.498919	0.723318	-6.31069	NS
CDC42BPA	-0.0337945	10.4564	-0.68574	0.498946	0.723318	-6.31072	NS
CHP1	0.0623489	14.7151	0.685441	0.499132	0.723474	-6.31093	NS
ZNF217	-0.0597945	10.9067	-0.685231	0.499262	0.723548	-6.31107	NS
C11orf68	0.0794937	13.2961	0.684621	0.499641	0.723983	-6.31149	NS
TASOR	0.0471765	11.9161	0.684462	0.49974	0.724011	-6.3116	NS
CIC	0.0715307	10.7783	0.684053	0.499994	0.724265	-6.31188	NS
ERCC5	0.0303701	12.7131	0.683468	0.500357	0.724677	-6.31228	NS
DTWD1	0.10176	10.8626	0.682702	0.500833	0.725252	-6.3128	NS
NCOA4	-0.133118	11.7963	-0.682412	0.501014	0.725324	-6.313	NS
KCTD17	-0.455592	7.59989	-0.683069	0.501104	0.725324	-6.312	NS
SEC13	0.0496567	14.4104	0.681923	0.501317	0.725324	-6.31333	NS
TUBE1	0.0756391	10.0641	0.681911	0.501325	0.725324	-6.31334	NS
MAN2A2	-0.0667759	11.1777	-0.681874	0.501348	0.725324	-6.31336	NS
EIF4ENIF1	0.0341674	12.3765	0.68186	0.501357	0.725324	-6.31337	NS
PRKD3	-0.0749266	10.1136	-0.681527	0.501564	0.725509	-6.3136	NS
ARMC5	-0.0801496	10.442	-0.681033	0.501872	0.72584	-6.31394	NS
TMEM222	-0.124861	10.8698	-0.680567	0.502162	0.726145	-6.31425	NS
TSR2	0.0823014	12.3051	0.680159	0.502416	0.726252	-6.31453	NS
EFCAB7	-0.0879806	9.86124	-0.680128	0.502435	0.726252	-6.31455	NS
ECPAS	0.0298353	15.2231	0.680067	0.502473	0.726252	-6.31459	NS
TFAP2C	-0.0861762	12.0002	-0.679899	0.502578	0.726289	-6.31471	NS
COG4	-0.0287253	13.5889	-0.679453	0.502855	0.726575	-6.31501	NS
RPS11	0.0473381	18.0904	0.679028	0.50312	0.726733	-6.3153	NS
PRKCZ	-0.076006	10.4581	-0.678803	0.503261	0.726733	-6.31545	NS
CHRAC1	0.0681604	13.1437	0.678785	0.503272	0.726733	-6.31546	NS
TLE4	0.147875	9.32157	0.67877	0.503281	0.726733	-6.31547	NS
TANGO2	0.0622126	11.8886	0.678183	0.503647	0.727044	-6.31587	NS
POLB	-0.0590718	12.3406	-0.678039	0.503737	0.727044	-6.31597	NS
TRAPPC9	-0.0437886	12.5086	-0.678017	0.50375	0.727044	-6.31599	NS
KIF3A	-0.034092	12.1388	-0.677858	0.50385	0.727044	-6.31609	NS
IL17RA	-0.0742261	11.461	-0.677789	0.503893	0.727044	-6.31614	NS
SPTBN1	0.0441636	15.7898	0.677508	0.504068	0.727183	-6.31633	NS
CTSA	0.0822772	13.5394	0.676138	0.504924	0.728303	-6.31726	NS
PHF1	0.075821	10.3629	0.675442	0.505358	0.728734	-6.31773	NS
PITX1	-0.244712	9.6571	-0.676643	0.505381	0.728734	-6.24145	NS
ARF1	-0.201656	10.4568	-0.674944	0.50567	0.728922	-6.31806	NS
TCEAL3	0.122711	12.2301	0.674912	0.505689	0.728922	-6.31809	NS
TMEM41B	-0.0977442	13.3129	-0.674815	0.50575	0.728922	-6.31815	NS
SLC25A11	-0.0804001	15.9686	-0.674558	0.505911	0.728939	-6.31832	NS
USP15	0.0258177	14.2419	0.674483	0.505958	0.728939	-6.31837	NS
NARF	0.0723418	12.1852	0.674415	0.506	0.728939	-6.31842	NS
PGRMC1	-0.0780253	16.3504	-0.674125	0.506181	0.729013	-6.31862	NS
ZSCAN21	0.204027	8.62418	0.674371	0.506264	0.729013	-6.31819	NS
SLC35E1	-0.0483928	12.2088	-0.673952	0.50629	0.729013	-6.31873	NS
SMPD2	-0.0732956	11.3515	-0.673812	0.506377	0.729021	-6.31883	NS
LEPROT	0.235604	7.99703	0.673923	0.506544	0.729021	-6.31849	NS
KDELR3	-0.147152	9.8893	-0.67354	0.506547	0.729021	-6.31901	NS
KRT36	-0.360191	13.1501	-0.673425	0.50662	0.729021	-6.31909	NS
GON4L	0.0644858	11.4841	0.673308	0.506693	0.729021	-6.31917	NS
RPS25	-0.0327806	18.7658	-0.673145	0.506794	0.729053	-6.31928	NS
TRIP4	-0.0254335	13.3016	-0.672897	0.50695	0.729162	-6.31944	NS
PPP3CC	0.0813853	10.4034	0.672607	0.507131	0.729243	-6.31964	NS
DYSF	-0.072964	13.9345	-0.672438	0.507237	0.729243	-6.31975	NS
PDS5A	0.034682	13.7982	0.672427	0.507244	0.729243	-6.31976	NS
BMPR2	-0.0951907	9.46365	-0.67208	0.507461	0.729387	-6.31999	NS
EIF3C	0.0759759	16.9792	0.671885	0.507584	0.729387	-6.32012	NS
RHEB	0.0507123	14.7031	0.671804	0.507635	0.729387	-6.32018	NS
TLE1	-0.0687287	13.0885	-0.671569	0.507782	0.729387	-6.32034	NS
PI4KB	-0.0407305	12.0062	-0.671547	0.507796	0.729387	-6.32035	NS
BICRAL	0.151792	8.00169	0.671506	0.507821	0.729387	-6.32038	NS
C6orf47	0.0553614	12.5785	0.671369	0.507907	0.729387	-6.32047	NS
RICTOR	-0.034277	11.8313	-0.671252	0.50798	0.729387	-6.32055	NS
WDR5B	0.221061	8.21508	0.670676	0.508341	0.729721	-6.32093	NS
MED13	0.0461335	11.0794	0.670532	0.508432	0.729721	-6.32103	NS
PGGHG	-0.294005	8.19958	-0.670737	0.508538	0.729721	-6.32064	NS
TMED4	-0.0702868	15.2409	-0.670213	0.508631	0.729721	-6.32124	NS
PRSS23	-0.278844	8.59731	-0.670545	0.508658	0.729721	-6.32077	NS
STX5	-0.046663	14.3763	-0.669998	0.508767	0.729721	-6.32139	NS
SGO1	-0.0735698	9.80222	-0.669994	0.508769	0.729721	-6.32139	NS
DTYMK	0.0472217	15.2296	0.669747	0.508924	0.729752	-6.32156	NS
EWSR1	0.036713	17.0348	0.669705	0.50895	0.729752	-6.32158	NS
FBXL8	-0.0820555	12.5775	-0.66941	0.509135	0.729904	-6.32178	NS
WDR1	-0.0258465	16.0795	-0.669196	0.50927	0.729932	-6.32193	NS
TRIM44	0.0917971	10.1674	0.669125	0.509314	0.729932	-6.32197	NS
AKR1B10	-0.164316	11.3949	-0.668568	0.509664	0.729994	-6.32235	NS
HGS	0.0359328	14.744	0.668527	0.509689	0.729994	-6.32237	NS
THAP11	-0.0961945	11.6496	-0.668454	0.509735	0.729994	-6.32242	NS
RTN3	-0.0494127	15.7426	-0.668374	0.509786	0.729994	-6.32248	NS
DNAH12	0.21132	11.1917	0.668304	0.50983	0.729994	-6.32252	NS
SDHC	-0.130415	12.9826	-0.668158	0.509921	0.729994	-6.32262	NS
NUF2	0.0428116	13.1015	0.668048	0.50999	0.729994	-6.32269	NS
POLR2H	0.0345355	14.3031	0.668043	0.509993	0.729994	-6.3227	NS
TULP3	0.0765921	9.99841	0.667686	0.510218	0.730142	-6.32294	NS
TP53I11	-0.241389	10.2971	-0.667625	0.510256	0.730142	-6.32298	NS
RNF11	-0.191557	9.99695	-0.667427	0.51038	0.730206	-6.32311	NS
FBXO34	-0.222082	8.02782	-0.667663	0.510465	0.730214	-6.3227	NS
SPCS2	-0.0831617	15.7243	-0.667163	0.510546	0.730215	-6.32328	NS
RPS10	0.0411076	17.8204	0.666596	0.510902	0.730513	-6.32366	NS
MMACHC	0.124705	9.13423	0.666579	0.510913	0.730513	-6.32367	NS
MT-ND6	-0.112517	12.1429	-0.666019	0.511265	0.730903	-6.32405	NS
PLXNB2	-0.0498412	14.0157	-0.665881	0.511352	0.730912	-6.32414	NS
SMARCAL1	-0.0387475	11.2784	-0.665711	0.511459	0.730951	-6.32425	NS
DHFR	0.0876037	14.8376	0.665066	0.511865	0.731322	-6.32468	NS
AGR2	-0.284424	13.7381	-0.665046	0.511878	0.731322	-6.32469	NS
CAPZB	0.035941	17.3434	0.664617	0.512148	0.731487	-6.32498	NS
PFKM	0.0247758	15.257	0.664609	0.512153	0.731487	-6.32499	NS
ATOX1	0.0628839	14.8032	0.664228	0.512392	0.731715	-6.32524	NS
F2R	-0.278879	7.90162	-0.664007	0.512763	0.732132	-6.32513	NS
RFNG	0.237901	9.40036	0.663168	0.51306	0.732441	-6.32594	NS
KLF16	0.0789126	12.0051	0.662854	0.513258	0.73261	-6.32615	NS
SNAPC4	0.0448296	11.1114	0.662464	0.513504	0.732722	-6.32641	NS
RPS13	0.0581139	18.2657	0.66237	0.513563	0.732722	-6.32647	NS
TAF2	0.0314873	12.077	0.66235	0.513576	0.732722	-6.32648	NS
SNX7	0.0480419	11.6741	0.66206	0.513758	0.732746	-6.32668	NS
SERPINC1	-0.174093	13.4341	-0.661981	0.513808	0.732746	-6.32673	NS
CMTM7	0.110813	11.6156	0.661943	0.513833	0.732746	-6.32675	NS
SLC6A9	0.0735295	12.5369	0.661746	0.513957	0.732809	-6.32688	NS
PPP2R3B	-0.123978	8.50273	-0.66125	0.51427	0.733028	-6.32721	NS
YLPM1	0.0245079	13.5037	0.661249	0.51427	0.733028	-6.32721	NS
NOP56	-0.0415849	16.2532	-0.66072	0.514604	0.733391	-6.32756	NS
ZKSCAN8	0.0982204	9.15573	0.66008	0.515008	0.733852	-6.32799	NS
KLHL26	0.107723	9.47777	0.659096	0.515629	0.734624	-6.32864	NS
TUSC3	-0.150845	10.2194	-0.658969	0.51571	0.734624	-6.32872	NS
THUMPD2	-0.140256	8.28843	-0.658702	0.515878	0.73475	-6.32889	NS
ASAP2	0.0412847	11.863	0.658391	0.516075	0.734916	-6.3291	NS
SDC4	-0.0854915	13.7421	-0.657992	0.516327	0.735162	-6.32936	NS
BLTP3A	0.0394668	15.1153	0.657416	0.516692	0.735566	-6.32974	NS
AASDHPPT	0.0390106	14.4898	0.657266	0.516786	0.735587	-6.32984	NS
PPM1A	-0.0351296	13.9322	-0.656883	0.517029	0.735818	-6.33009	NS
KAT6A	0.0316889	10.6922	0.656555	0.517236	0.735999	-6.33031	NS
TRPV4	0.114094	10.3914	0.656101	0.517524	0.736237	-6.33061	NS
GC	-0.278047	10.8341	-0.656007	0.517584	0.736237	-6.33067	NS
TOMM5	-0.0954105	14.1063	-0.655662	0.517802	0.736237	-6.33089	NS
MAGEF1	0.245923	7.63534	0.655785	0.517953	0.736237	-6.33056	NS
LRPAP1	-0.0560462	14.458	-0.655398	0.517969	0.736237	-6.33107	NS
MARS2	-0.0893198	11.9198	-0.655293	0.518035	0.736237	-6.33114	NS
MAP3K7	0.0356106	12.3064	0.65529	0.518037	0.736237	-6.33114	NS
UTP4	-0.0637113	14.0313	-0.655278	0.518045	0.736237	-6.33115	NS
DDX46	0.0294649	15.4051	0.654985	0.51823	0.736386	-6.33134	NS
RECQL	-0.0272363	15.6893	-0.654562	0.518499	0.736653	-6.33162	NS
DNM3	0.210754	10.3387	0.653781	0.518994	0.737218	-6.33213	NS
FAAP100	0.0789755	9.98507	0.653682	0.519057	0.737218	-6.33219	NS
DNAJB2	-0.0469008	11.5725	-0.653248	0.519332	0.737459	-6.33248	NS
TBRG4	-0.075518	15.3094	-0.653057	0.519453	0.737459	-6.3326	NS
SLC39A14	-0.0901438	13.0737	-0.652961	0.519514	0.737459	-6.33266	NS
NARS2	-0.074723	13.0431	-0.652626	0.519726	0.737459	-6.33288	NS
SRC	0.034667	14.4393	0.652513	0.519798	0.737459	-6.33296	NS
CEP44	-0.089718	9.70207	-0.652394	0.519874	0.737459	-6.33303	NS
CYFIP1	0.0295316	15.1024	0.652385	0.519879	0.737459	-6.33304	NS
PPRC1	-0.183475	9.0978	-0.652304	0.519931	0.737459	-6.33309	NS
PRDX3	-0.0699743	17.0787	-0.652256	0.519961	0.737459	-6.33312	NS
CC2D1A	0.0324382	13.8456	0.652147	0.52003	0.737459	-6.33319	NS
MSANTD7	0.113764	8.94246	0.651839	0.520226	0.737623	-6.3334	NS
FLII	0.030545	15.1367	0.651638	0.520354	0.73769	-6.33353	NS
RGS12	-0.134454	9.15515	-0.651221	0.520618	0.737904	-6.3338	NS
FAM76B	0.0587356	10.9962	0.651147	0.520665	0.737904	-6.33385	NS
KHK	0.186427	10.1271	0.650554	0.521042	0.738098	-6.33423	NS
DUSP12	-0.0415701	13.5405	-0.650536	0.521054	0.738098	-6.33424	NS
NRBF2	0.0664823	11.2258	0.650312	0.521196	0.738098	-6.33439	NS
SNX15	0.0516622	11.8438	0.650266	0.521226	0.738098	-6.33442	NS
TAB1	0.0347769	12.5011	0.650221	0.521254	0.738098	-6.33445	NS
PCNA	0.0375678	18.2883	0.650173	0.521285	0.738098	-6.33448	NS
RBM14	0.0390595	15.807	0.649958	0.521421	0.738119	-6.33462	NS
CDK17	-0.110532	11.3681	-0.649896	0.52146	0.738119	-6.33466	NS
BRMS1L	-0.0610869	10.7258	-0.649311	0.521833	0.738387	-6.33504	NS
TTF1	0.0308527	11.9891	0.649257	0.521867	0.738387	-6.33508	NS
ECHS1	-0.0784267	15.9051	-0.6492	0.521903	0.738387	-6.33511	NS
PEX7	0.136693	12.4439	0.649093	0.521971	0.738387	-6.33518	NS
CHCHD10	-0.290867	10.2931	-0.648925	0.522078	0.738423	-6.33529	NS
CLTC	0.0208722	17.5008	0.648163	0.522563	0.73889	-6.33579	NS
TRMT5	-0.0449185	13.3275	-0.64806	0.522628	0.73889	-6.33585	NS
CEP104	-0.117843	9.27609	-0.648027	0.522649	0.73889	-6.33588	NS
RAP2C	0.0650812	14.7554	0.647887	0.522739	0.738903	-6.33597	NS
NLE1	0.0375495	13.6767	0.646833	0.52341	0.739738	-6.33665	NS
PKNOX1	0.1416	8.51738	0.646469	0.523642	0.739917	-6.33688	NS
ZNF624	-0.165379	9.38813	-0.64638	0.523698	0.739917	-6.33694	NS
PPP1R13B	-0.0628665	10.9322	-0.645986	0.523949	0.740158	-6.3372	NS
SLC2A3	0.144107	11.1743	0.645764	0.524091	0.740244	-6.33734	NS
MSH3	-0.0414739	12.5924	-0.645587	0.524204	0.74029	-6.33746	NS
PNPO	0.0400464	14.7017	0.64545	0.524292	0.7403	-6.33754	NS
DERL2	0.0576958	12.9594	0.644685	0.524779	0.740836	-6.33804	NS
XPR1	0.0683058	11.2829	0.644595	0.524836	0.740836	-6.3381	NS
LSG1	-0.0370287	14.227	-0.644475	0.524913	0.740836	-6.33817	NS
HJURP	-0.0769113	11.8909	-0.643874	0.525297	0.741263	-6.33856	NS
SAMD8	0.10181	10.5567	0.643555	0.5255	0.741436	-6.33877	NS
MRFAP1	-0.103169	13.3757	-0.642908	0.525914	0.741731	-6.33918	NS
CYSRT1	-0.10308	12.4882	-0.642892	0.525924	0.741731	-6.33919	NS
NPTN	-0.0638098	14.9503	-0.642848	0.525951	0.741731	-6.33922	NS
CENPQ	-0.0660439	10.5858	-0.642356	0.526266	0.741976	-6.33954	NS
MAPKAPK5	-0.0843908	9.16753	-0.642323	0.526287	0.741976	-6.33956	NS
EXOG	0.103697	10.109	0.642096	0.526432	0.742066	-6.33971	NS
PKMYT1	0.0766469	12.9557	0.641586	0.526758	0.742376	-6.34003	NS
GUSB	-0.110653	11.6544	-0.641414	0.526868	0.742376	-6.34014	NS
RIN3	0.0568936	10.1242	0.641372	0.526895	0.742376	-6.34017	NS
DGKQ	0.202864	8.0409	0.640783	0.527271	0.742793	-6.34055	NS
DVL1	0.0857432	12.4671	0.640314	0.527572	0.743102	-6.34085	NS
ESRRA	-0.0457521	12.0276	-0.640087	0.527717	0.743192	-6.341	NS
IL13RA1	-0.153836	10.5516	-0.639511	0.528085	0.743597	-6.34136	NS
IK	0.0371391	14.2012	0.638968	0.528433	0.743973	-6.34171	NS
SLC38A10	-0.075678	12.9763	-0.638634	0.528647	0.74416	-6.34193	NS
ALCAM	-0.0382207	15.5824	-0.638351	0.528828	0.744301	-6.34211	NS
SUPT4H1	-0.0290192	13.7905	-0.638215	0.528915	0.744304	-6.34219	NS
MCTP2	-0.060351	10.8802	-0.638043	0.529025	0.744304	-6.3423	NS
CASP4	-0.0748159	13.7303	-0.637934	0.529095	0.744304	-6.34237	NS
ABCF3	-0.0291269	14.1166	-0.637841	0.529155	0.744304	-6.34243	NS
COG7	0.0276961	13.0313	0.637603	0.529308	0.744402	-6.34258	NS
BRAF	-0.137518	9.10202	-0.63748	0.529387	0.744402	-6.34266	NS
RABGAP1L	-0.0537525	10.7016	-0.637262	0.529526	0.744484	-6.3428	NS
SPNS1	-0.0599821	12.7562	-0.637123	0.529616	0.744496	-6.34289	NS
MMP14	-0.0824282	15.3479	-0.636962	0.529719	0.744527	-6.34299	NS
NFIA	0.0527111	13.3587	0.636317	0.530132	0.744994	-6.34341	NS
CENPB	0.0485022	13.6328	0.635956	0.530364	0.745162	-6.34364	NS
PHF21A	0.104042	11.197	0.635816	0.530454	0.745162	-6.34372	NS
RANBP6	-0.0591165	12.3199	-0.6357	0.530528	0.745162	-6.3438	NS
MREG	-0.109219	10.3085	-0.635624	0.530577	0.745162	-6.34385	NS
LRRC1	0.0431941	12.2255	0.634959	0.531004	0.745648	-6.34427	NS
SIAH1	-0.109123	10.2501	-0.634291	0.531433	0.746136	-6.34469	NS
HAT1	0.0447187	14.4357	0.633707	0.531808	0.746514	-6.34507	NS
LYSMD2	-0.0658423	12.7986	-0.633618	0.531865	0.746514	-6.34512	NS
TRUB2	-0.0886852	12.4512	-0.633369	0.532025	0.746625	-6.34528	NS
PAK6	0.0341324	12.5354	0.633034	0.53224	0.74666	-6.34549	NS
MRM3	0.0611187	12.9276	0.632958	0.532289	0.74666	-6.34554	NS
RB1CC1	0.0334018	11.4102	0.63295	0.532294	0.74666	-6.34555	NS
MRPL18	-0.0702378	14.5574	-0.632413	0.532639	0.74703	-6.34589	NS
TTLL5	0.154731	8.37568	0.632149	0.532809	0.747154	-6.34605	NS
DBNL	0.0328676	16.0983	0.631916	0.532959	0.74725	-6.3462	NS
HSP90AB3P	0.126776	14.0029	0.631718	0.533086	0.747314	-6.34633	NS
TMCC3	0.0524413	11.9643	0.631395	0.533294	0.747491	-6.34653	NS
SEC31A	-0.0287011	14.3153	-0.630973	0.533566	0.747721	-6.3468	NS
BRF1	0.0649642	10.2682	0.630888	0.533621	0.747721	-6.34685	NS
ZC3H10	0.103887	9.05312	0.630665	0.533983	0.748114	-6.34676	NS
DLG5	-0.0562258	12.6473	-0.630077	0.534143	0.748151	-6.34736	NS
RAB11FIP5	0.0451638	12.169	0.630032	0.534172	0.748151	-6.34739	NS
SNAPC1	-0.0459998	10.9311	-0.629413	0.534571	0.748595	-6.34778	NS
GAN	-0.0419836	11.8753	-0.629046	0.534807	0.748718	-6.34801	NS
CYB5R4	-0.0459321	11.375	-0.629023	0.534822	0.748718	-6.34803	NS
JKAMP	-0.160736	9.28746	-0.62824	0.535326	0.749044	-6.34852	NS
POFUT2	-0.0943297	10.2049	-0.628236	0.535329	0.749044	-6.34852	NS
PPP1R13L	0.0403313	15.1202	0.628111	0.53541	0.749044	-6.3486	NS
RRAGC	-0.0963767	13.5445	-0.627754	0.53564	0.749044	-6.34883	NS
EVPL	0.0918701	14.8837	0.627699	0.535676	0.749044	-6.34886	NS
STXBP2	0.0386405	14.1635	0.62767	0.535694	0.749044	-6.34888	NS
ASB1	0.0976783	9.29565	0.627663	0.535699	0.749044	-6.34888	NS
ANXA10	-0.216701	8.8926	-0.627985	0.535709	0.749044	-6.34845	NS
SMCHD1	-0.0329285	12.5277	-0.627509	0.535798	0.749044	-6.34898	NS
SPAG1	-0.0596188	11.8609	-0.627397	0.535871	0.749044	-6.34905	NS
CREG2	0.299611	8.47443	0.626998	0.536128	0.749155	-6.3493	NS
RUFY3	0.0785176	9.84236	0.626958	0.536154	0.749155	-6.34933	NS
PMPCA	-0.0697311	15.3203	-0.626894	0.536195	0.749155	-6.34937	NS
GDPGP1	-0.0614694	10.488	-0.626672	0.536338	0.749241	-6.34951	NS
AFTPH	0.0397238	11.8157	0.626471	0.536468	0.749308	-6.34963	NS
ALDH3A2	0.0614691	15.6653	0.626164	0.536666	0.749471	-6.34983	NS
DESI1	0.103863	14.1262	0.626024	0.536756	0.749483	-6.34991	NS
NNT	0.0824145	14.176	0.625029	0.537399	0.750244	-6.35054	NS
APMAP	-0.0604351	16.5448	-0.624775	0.537564	0.750244	-6.3507	NS
MVP	-0.0665927	16.779	-0.624691	0.537617	0.750244	-6.35075	NS
PNKD	-0.103742	13.1713	-0.624645	0.537647	0.750244	-6.35078	NS
ZDHHC21	-0.116528	8.39394	-0.624445	0.537777	0.750244	-6.3509	NS
PAQR3	-0.156086	8.43384	-0.624756	0.537792	0.750244	-6.35048	NS
BCAP29	-0.0695845	12.1644	-0.623527	0.53837	0.750876	-6.35148	NS
SLC25A16	0.136765	9.47403	0.623468	0.538409	0.750876	-6.35151	NS
MAP1S	0.0356616	13.6479	0.62326	0.538543	0.750949	-6.35164	NS
FASTKD3	-0.117725	10.3642	-0.622755	0.53887	0.751254	-6.35196	NS
SPACA9	0.204691	9.09754	0.622669	0.538925	0.751254	-6.35201	NS
LTBR	0.0991366	10.7953	0.622488	0.539043	0.751304	-6.35213	NS
GATAD2B	0.0507503	13.0991	0.621988	0.539366	0.751568	-6.35244	NS
ELP3	0.0299075	13.4214	0.621942	0.539396	0.751568	-6.35247	NS
CDC73	0.0354343	14.4867	0.621631	0.539597	0.751595	-6.35266	NS
CCNA2	0.0605179	13.3931	0.62154	0.539656	0.751595	-6.35272	NS
TBC1D25	0.134041	9.93328	0.621532	0.539661	0.751595	-6.35272	NS
N4BP2L2	0.0985154	10.3981	0.621344	0.539783	0.751651	-6.35284	NS
FBXO11	0.0381095	10.8151	0.620939	0.540045	0.751841	-6.35309	NS
AKIRIN2	0.0701482	11.2959	0.62088	0.540084	0.751841	-6.35313	NS
NDUFA11	-0.0825692	13.9944	-0.620224	0.540509	0.752319	-6.35354	NS
KDF1	-0.0274753	11.8869	-0.619753	0.540814	0.75263	-6.35383	NS
NRM	0.105139	13.2995	0.61938	0.541056	0.752852	-6.35406	NS
COG1	-0.0236949	13.1008	-0.61912	0.541225	0.752951	-6.35422	NS
SH3D19	-0.0461389	10.1949	-0.61889	0.541374	0.752951	-6.35437	NS
RAPH1	-0.0533593	11.0891	-0.618729	0.541478	0.752951	-6.35447	NS
MLLT6	0.0978459	8.35814	0.618342	0.541729	0.752951	-6.3547	NS
MAPKAPK3	0.0440071	12.0155	0.618308	0.541751	0.752951	-6.35473	NS
STON2	0.0742967	11.1453	0.618181	0.541834	0.752951	-6.3548	NS
GBF1	0.0253352	14.2832	0.618153	0.541852	0.752951	-6.35482	NS
SMARCD1	0.0446724	11.9557	0.618113	0.541878	0.752951	-6.35485	NS
HSPB1	-0.117675	18.9034	-0.617868	0.542037	0.752951	-6.355	NS
NOL8	0.0302247	12.9751	0.617854	0.542046	0.752951	-6.35501	NS
DHX37	0.0426935	13.4589	0.617823	0.542066	0.752951	-6.35503	NS
ATP9A	0.109587	9.72848	0.617752	0.542112	0.752951	-6.35507	NS
NGDN	0.029144	14.0192	0.617108	0.54253	0.753244	-6.35547	NS
TTI1	0.031623	15.3007	0.617069	0.542556	0.753244	-6.35549	NS
MICAL3	-0.0273497	13.5655	-0.617049	0.542569	0.753244	-6.35551	NS
MED25	0.0676616	11.8484	0.616709	0.54279	0.753407	-6.35572	NS
C16orf87	-0.268584	9.88068	-0.617218	0.542903	0.753407	-6.28018	NS
MPP1	0.0710283	10.5267	0.616489	0.542933	0.753407	-6.35585	NS
SMIM15	-0.272647	11.8212	-0.616231	0.5431	0.753525	-6.35601	NS
NSFL1C	0.0252804	16.8854	0.615686	0.543454	0.753903	-6.35635	NS
MFSD1	-0.0882022	11.3545	-0.615309	0.543699	0.754129	-6.35658	NS
EMB	0.0665958	11.414	0.614715	0.544086	0.754551	-6.35695	NS
RELA	0.0269778	14.5525	0.614455	0.544255	0.754671	-6.35711	NS
SRSF11	0.0395628	14.6411	0.614064	0.544509	0.754733	-6.35735	NS
FADD	-0.0528318	13.6817	-0.614046	0.544521	0.754733	-6.35736	NS
DCBLD2	0.10921	11.9334	0.614008	0.544546	0.754733	-6.35738	NS
AQR	0.0276363	15.1252	0.613802	0.544679	0.754804	-6.35751	NS
ZCCHC10	-0.081168	10.653	-0.613381	0.544954	0.75507	-6.35777	NS
PTS	-0.0835135	11.0078	-0.612972	0.54522	0.755255	-6.35802	NS
SMIM13	-0.104207	10.726	-0.612923	0.545252	0.755255	-6.35805	NS
PLPP1	0.229106	8.5559	0.613793	0.545376	0.755313	-6.28202	NS
ANKRD17	0.0402434	14.2495	0.612279	0.545671	0.755608	-6.35845	NS
CTSD	0.0723687	17.5517	0.611413	0.546235	0.756275	-6.35898	NS
UBE2E2	-0.223664	9.22305	-0.610743	0.546672	0.756766	-6.35939	NS
ZWINT	0.0554507	12.4219	0.610167	0.547048	0.756861	-6.35974	NS
NUP133	-0.0327305	15.0144	-0.610163	0.54705	0.756861	-6.35974	NS
DALRD3	0.133276	8.47141	0.610078	0.547106	0.756861	-6.35979	NS
APOL1	-0.228573	7.98687	-0.610061	0.547117	0.756861	-6.35981	NS
FBXO7	0.0480409	12.4818	0.610005	0.547154	0.756861	-6.35984	NS
SLC6A11	0.205827	9.63198	0.609688	0.54736	0.757033	-6.36003	NS
IFT22	0.0810375	10.9948	0.609307	0.547609	0.757234	-6.36027	NS
LPIN1	0.0758068	11.5537	0.609212	0.547671	0.757234	-6.36032	NS
SLC37A4	-0.0838184	11.4985	-0.608941	0.547848	0.757365	-6.36049	NS
SEC61G	-0.0842983	15.3862	-0.60878	0.547953	0.757396	-6.36059	NS
PRXL2B	0.076535	11.0103	0.608567	0.548092	0.757419	-6.36072	NS
RNF111	-0.150452	8.85468	-0.608502	0.548134	0.757419	-6.36076	NS
NEDD1	0.0320422	12.428	0.60787	0.548547	0.757875	-6.36114	NS
GPR179	0.136673	12.2069	0.6076	0.548723	0.758005	-6.36131	NS
IFRD2	0.0658616	12.1095	0.60624	0.549612	0.759118	-6.36214	NS
AFG2A	0.0264966	13.0382	0.606078	0.549718	0.759127	-6.36223	NS
VAMP3	-0.0748628	13.2331	-0.605977	0.549784	0.759127	-6.3623	NS
RPP30	0.0286516	13.9471	0.605379	0.550175	0.759553	-6.36266	NS
IFT56	-0.0569196	11.2354	-0.605094	0.550362	0.759696	-6.36283	NS
ZNF740	0.0935312	10.4395	0.604473	0.550768	0.760143	-6.36321	NS
BSG	-0.0432962	16.8304	-0.604203	0.550945	0.76015	-6.36337	NS
NOA1	0.0647873	13.2147	0.604201	0.550946	0.76015	-6.36337	NS
MED19	-0.0359475	11.7155	-0.603928	0.551125	0.76015	-6.36354	NS
HMGCR	0.140983	10.7175	0.603887	0.551152	0.76015	-6.36356	NS
ZNF326	-0.0583832	14.6915	-0.603833	0.551187	0.76015	-6.3636	NS
KCTD21	-0.243356	9.49988	-0.602533	0.552039	0.761089	-6.36438	NS
DCAF7	0.030241	12.929	0.602272	0.55221	0.761089	-6.36454	NS
PEX26	-0.0638646	9.575	-0.602267	0.552213	0.761089	-6.36454	NS
ATP2B4	-0.0572434	14.3654	-0.60222	0.552244	0.761089	-6.36457	NS
ADAM19	0.170616	12.8841	0.60216	0.552283	0.761089	-6.36461	NS
SNX19	-0.184175	10.6643	-0.601867	0.552475	0.761186	-6.36479	NS
CHEK1	-0.0702799	12.6508	-0.601604	0.552648	0.761186	-6.36494	NS
NXT1	-0.0617481	11.3385	-0.601573	0.552668	0.761186	-6.36496	NS
KCTD9	0.0467077	11.5594	0.601517	0.552705	0.761186	-6.365	NS
USP22	0.073558	12.7741	0.601329	0.552828	0.761186	-6.36511	NS
LAMB2	0.0962886	11.8166	0.601294	0.552851	0.761186	-6.36513	NS
PTDSS1	-0.0902434	12.1018	-0.600412	0.553429	0.761791	-6.36566	NS
AMOT	-0.240321	10.9128	-0.600367	0.553459	0.761791	-6.36569	NS
PTCD2	-0.0999514	10.1178	-0.600245	0.553539	0.761791	-6.36576	NS
PRDX5	0.0600882	17.8085	0.600031	0.55368	0.76187	-6.36589	NS
DCXR	-0.0568486	14.5669	-0.599565	0.553986	0.762176	-6.36617	NS
RPL31	0.0466403	18.0682	0.599384	0.554104	0.762225	-6.36628	NS
DMXL2	0.0478106	12.0024	0.599186	0.554234	0.76229	-6.3664	NS
PPIL4	-0.031176	13.8725	-0.598982	0.554368	0.76236	-6.36652	NS
GNAI1	0.0911664	15.7306	0.598798	0.554489	0.76236	-6.36663	NS
APEH	0.0416681	15.5525	0.598729	0.554534	0.76236	-6.36668	NS
SHPRH	-0.0741389	12.064	-0.598203	0.55488	0.762721	-6.36699	NS
PRPF39	0.0355805	11.9607	0.597529	0.555323	0.763216	-6.3674	NS
IARS1	0.0248622	16.4379	0.597308	0.555469	0.763302	-6.36753	NS
ZDHHC12	0.126915	9.34182	0.596992	0.555676	0.763472	-6.36772	NS
ZNF330	0.0855638	10.3783	0.596832	0.555781	0.763499	-6.36781	NS
OSMR	-0.21453	9.50516	-0.596709	0.555862	0.763499	-6.36789	NS
BET1L	0.0479553	13.8258	0.596128	0.556244	0.763524	-6.36823	NS
MAPK1IP1L	-0.155308	12.9747	-0.596122	0.556248	0.763524	-6.36824	NS
SRRD	0.129171	9.59089	0.596043	0.5563	0.763524	-6.36829	NS
ENDOD1	0.0579988	14.3866	0.59587	0.556414	0.763524	-6.36839	NS
ACSL3	-0.0507694	15.916	-0.595721	0.556512	0.763524	-6.36848	NS
TATDN2	-0.151816	10.2215	-0.595652	0.556558	0.763524	-6.36852	NS
GINS3	-0.0384568	13.0872	-0.595604	0.556589	0.763524	-6.36855	NS
EPS8L1	-0.156514	12.605	-0.595565	0.556615	0.763524	-6.36857	NS
LIN37	-0.11897	10.517	-0.595544	0.556629	0.763524	-6.36858	NS
DCTN6	0.0397146	12.4607	0.595283	0.556801	0.763646	-6.36874	NS
CITED4	-0.110725	10.4108	-0.594091	0.557586	0.764475	-6.36945	NS
SAP30BP	0.038642	15.1988	0.593926	0.557694	0.764475	-6.36955	NS
FKBP8	-0.039535	14.3441	-0.5938	0.557777	0.764475	-6.36962	NS
GAS2L1	-0.0513505	10.9735	-0.59374	0.557817	0.764475	-6.36966	NS
SEC16A	0.038137	14.7369	0.59363	0.557889	0.764475	-6.36973	NS
SNX13	-0.0520962	10.1228	-0.593606	0.557905	0.764475	-6.36974	NS
UBE2J2	-0.0888026	10.7352	-0.592019	0.558951	0.765794	-6.37068	NS
CHTF8	0.0591998	11.948	0.591752	0.559127	0.765921	-6.37084	NS
TSTD1	0.0722162	13.9508	0.591624	0.559212	0.765922	-6.37092	NS
FSCN1	-0.033797	18.5156	-0.591363	0.559384	0.766044	-6.37107	NS
MMRN2	0.143886	9.69687	0.591134	0.559535	0.766051	-6.37121	NS
SNRPC	0.0375651	15.153	0.591102	0.559556	0.766051	-6.37123	NS
ZNF696	0.086219	11.3507	0.590835	0.559733	0.766179	-6.37139	NS
PIK3AP1	-0.178759	12.235	-0.590498	0.559955	0.766369	-6.37159	NS
HIGD2A	-0.180369	9.92306	-0.590262	0.56011	0.766412	-6.37173	NS
SPHK2	0.084191	9.63721	0.590196	0.560154	0.766412	-6.37177	NS
STK36	0.160651	8.60624	0.589978	0.560299	0.766431	-6.3719	NS
SHROOM3	-0.0845748	10.1873	-0.589923	0.560334	0.766431	-6.37193	NS
PRPF18	0.0474612	12.0665	0.589213	0.560803	0.766958	-6.37235	NS
SFMBT1	-0.15377	8.52874	-0.589062	0.560904	0.76698	-6.37244	NS
GPATCH4	-0.0413933	13.8827	-0.588931	0.56099	0.766984	-6.37252	NS
INPP5E	-0.100992	8.87116	-0.588586	0.561218	0.767181	-6.37272	NS
COL4A1	-0.197131	8.75665	-0.588151	0.561506	0.767384	-6.37298	NS
ROGDI	-0.0659238	10.0905	-0.588109	0.561533	0.767384	-6.373	NS
TTC9C	-0.055941	12.5856	-0.587895	0.561675	0.767436	-6.37313	NS
VDAC2	-0.0705366	18.2757	-0.587715	0.561793	0.767436	-6.37323	NS
PSMA4	0.04022	17.4008	0.587672	0.561822	0.767436	-6.37326	NS
LANCL2	0.0347794	14.4007	0.587509	0.56193	0.767454	-6.37336	NS
PECR	0.246223	8.50843	0.587704	0.562002	0.767454	-6.37303	NS
DHCR24	-0.092515	15.7015	-0.58687	0.562353	0.767818	-6.37373	NS
DDX52	-0.0437054	13.6615	-0.586649	0.562499	0.767846	-6.37386	NS
MACROH2A2	0.0342787	14.3042	0.586546	0.562567	0.767846	-6.37392	NS
POLR2F	0.088625	12.0729	0.586387	0.562672	0.767846	-6.37402	NS
BCL2L13	-0.0304139	14.3758	-0.586333	0.562708	0.767846	-6.37405	NS
NSDHL	-0.0453864	15.7773	-0.586179	0.56281	0.76787	-6.37414	NS
RFXANK	-0.0798051	11.3979	-0.586053	0.562893	0.76787	-6.37421	NS
VCPKMT	-0.0942794	9.47371	-0.58589	0.563001	0.767892	-6.37431	NS
ANKRD54	-0.0954071	9.71355	-0.585777	0.563076	0.767892	-6.37438	NS
PXMP2	0.122284	11.8404	0.585215	0.563448	0.768285	-6.37471	NS
RPL36AL	0.0744617	14.8831	0.585041	0.563563	0.768328	-6.37481	NS
TRAPPC10	-0.0385622	10.6612	-0.584456	0.563951	0.768742	-6.37515	NS
TRIM56	0.022598	13.2827	0.584265	0.564078	0.768754	-6.37526	NS
NAA20	0.0385021	12.9597	0.583734	0.564429	0.768754	-6.37557	NS
NIPAL1	-0.184053	9.18894	-0.583684	0.564462	0.768754	-6.3756	NS
LIN52	-0.125113	9.43976	-0.583548	0.564553	0.768754	-6.37568	NS
NOP58	-0.0437269	16.6162	-0.583489	0.564592	0.768754	-6.37572	NS
DKK3	-0.116315	9.94894	-0.583428	0.564632	0.768754	-6.37575	NS
AGPS	0.0581608	15.3285	0.583391	0.564657	0.768754	-6.37578	NS
ACADS	-0.115461	12.7619	-0.583237	0.564759	0.768754	-6.37587	NS
B3GAT3	-0.0825752	11.1894	-0.583184	0.564794	0.768754	-6.3759	NS
CD81	0.0828823	13.0549	0.58318	0.564797	0.768754	-6.3759	NS
WHAMM	-0.0549672	10.8164	-0.582709	0.565109	0.769065	-6.37618	NS
RGPD8	0.15885	14.6832	0.582214	0.565438	0.769397	-6.37646	NS
ZNF552	-0.126286	9.38643	-0.581958	0.565807	0.769785	-6.37641	NS
PIGX	-0.178536	9.50462	-0.581472	0.56593	0.769839	-6.3769	NS
ULK3	-0.0754941	10.1406	-0.581267	0.566066	0.76991	-6.37702	NS
CNOT6L	0.0670186	10.0402	0.580976	0.566259	0.769941	-6.37719	NS
KDM5C	-0.0564582	10.9194	-0.580969	0.566264	0.769941	-6.37719	NS
CCDC43	-0.03954	13.2404	-0.580853	0.566341	0.769941	-6.37726	NS
QARS1	-0.02521	15.9669	-0.580664	0.566466	0.769998	-6.37737	NS
GEMIN7	0.207806	10.6579	0.580535	0.566552	0.770001	-6.37744	NS
GTPBP1	-0.0279183	13.2801	-0.580088	0.566849	0.77029	-6.3777	NS
BCKDHB	0.105051	10.228	0.579456	0.567269	0.77073	-6.37807	NS
CCDC91	0.0450466	11.2517	0.579341	0.567345	0.77073	-6.37814	NS
AP2B1	0.0216021	15.6392	0.579101	0.567505	0.77073	-6.37828	NS
ZNF7	-0.150595	8.25779	-0.579096	0.567508	0.77073	-6.37828	NS
IQCE	0.0893847	15.5792	0.578164	0.568127	0.771287	-6.37882	NS
FBXO46	-0.129089	8.89142	-0.578113	0.568162	0.771287	-6.37885	NS
SARS2	-0.0792312	13.158	-0.578099	0.568171	0.771287	-6.37886	NS
WASHC5	0.0393488	13.0884	0.577844	0.568341	0.771347	-6.37901	NS
RPS2	0.0263097	18.0959	0.57778	0.568383	0.771347	-6.37905	NS
PDCD10	0.0270389	16.2737	0.577211	0.568762	0.771747	-6.37938	NS
C6orf120	-0.0618293	11.6264	-0.577004	0.568899	0.771819	-6.3795	NS
PPP1R21	0.0413853	14.6967	0.576567	0.569191	0.7721	-6.37975	NS
CAMKK2	0.0461826	11.2291	0.57639	0.569308	0.772146	-6.37985	NS
CFAP97	-0.0922214	9.13943	-0.576037	0.569544	0.772275	-6.38006	NS
PRTFDC1	0.0960357	10.6552	0.575961	0.569594	0.772275	-6.3801	NS
CHST15	0.122943	8.93386	0.575867	0.569656	0.772275	-6.38016	NS
GNPTAB	0.0597969	10.1275	0.575494	0.569905	0.772499	-6.38037	NS
KLC4	0.0370715	13.3465	0.574688	0.570442	0.773112	-6.38084	NS
LCOR	-0.0931432	9.23513	-0.574556	0.57053	0.773117	-6.38091	NS
NANS	0.0270643	16.2696	0.573724	0.571085	0.773724	-6.38139	NS
NKTR	0.0371385	13.816	0.573632	0.571146	0.773724	-6.38145	NS
FADS3	0.0607874	11.7571	0.572914	0.571625	0.774199	-6.38186	NS
EPRS1	-0.0281182	16.5572	-0.572853	0.571666	0.774199	-6.38189	NS
LRP12	-0.197671	9.02249	-0.572229	0.572082	0.774648	-6.38225	NS
OXSR1	-0.0383057	15.0115	-0.571961	0.57226	0.774776	-6.38241	NS
TFDP2	-0.181808	7.15142	-0.571687	0.572443	0.77484	-6.38256	NS
RPP25	-0.0911232	10.4904	-0.571638	0.572477	0.77484	-6.38259	NS
THOC1	0.0238134	13.3088	0.571164	0.572793	0.775154	-6.38287	NS
YIPF3	-0.0676152	12.7944	-0.570882	0.572981	0.775295	-6.38303	NS
INCENP	0.0422511	12.8214	0.570439	0.573277	0.77558	-6.38328	NS
TEX2	0.0426381	11.0651	0.570159	0.573464	0.775719	-6.38344	NS
ABHD10	-0.0636426	14.2647	-0.570031	0.57355	0.77572	-6.38351	NS
BCKDK	-0.0676985	11.9895	-0.569627	0.57382	0.775877	-6.38375	NS
TJP3	0.17308	10.2851	0.569605	0.573835	0.775877	-6.38376	NS
TBL2	-0.0483001	13.8422	-0.569268	0.57406	0.776067	-6.38395	NS
ZDHHC18	0.114395	9.92157	0.568262	0.574732	0.776692	-6.38453	NS
RBM34	0.0326223	14.2587	0.568185	0.574784	0.776692	-6.38457	NS
LITAF	0.138836	12.9987	0.567938	0.574949	0.776692	-6.38471	NS
TAF13	0.0999442	9.41005	0.567967	0.575123	0.776692	-6.38449	NS
PTMA	0.0751946	18.2947	0.56767	0.575129	0.776692	-6.38486	NS
ANXA8	0.0451331	17.4479	0.567657	0.575138	0.776692	-6.38487	NS
SPRTN	0.120453	8.91922	0.567574	0.575193	0.776692	-6.38492	NS
NBEAL1	-0.05999	9.50344	-0.567565	0.575199	0.776692	-6.38492	NS
RBM12B	0.0275363	12.7791	0.567152	0.575475	0.776951	-6.38516	NS
TREX1	0.074207	11.2853	0.566822	0.575696	0.777091	-6.38535	NS
TRPM7	0.0474693	10.5204	0.566744	0.575748	0.777091	-6.38539	NS
ARNT	0.0637271	10.984	0.56655	0.575878	0.777152	-6.3855	NS
NUP188	0.0486335	14.1687	0.566098	0.576181	0.777446	-6.38576	NS
USP40	-0.0301077	11.3607	-0.565771	0.5764	0.777521	-6.38595	NS
CAPN7	0.0435304	12.1789	0.565763	0.576406	0.777521	-6.38595	NS
ANKRD28	0.04952	11.7351	0.565044	0.576887	0.778056	-6.38636	NS
CIAO2A	0.0606519	12.9369	0.564816	0.57704	0.778147	-6.38649	NS
WDTC1	-0.0736289	9.97307	-0.564621	0.577171	0.77821	-6.3866	NS
SORT1	-0.126248	9.2799	-0.564125	0.577503	0.778543	-6.38688	NS
PFDN5	0.0313826	15.4356	0.563956	0.577617	0.778543	-6.38698	NS
STYX	0.0553499	10.5172	0.563816	0.57771	0.778543	-6.38706	NS
MGME1	0.0691736	14.1126	0.563746	0.577757	0.778543	-6.38709	NS
OTUD5	0.0553328	11.8803	0.563538	0.577897	0.778617	-6.38721	NS
NDRG3	0.053139	14.4598	0.563104	0.578188	0.778854	-6.38746	NS
HEXIM1	0.0450615	13.3075	0.563023	0.578243	0.778854	-6.3875	NS
FXYD3	-0.0717991	15.0582	-0.562789	0.578399	0.778881	-6.38764	NS
YEATS2	-0.0570684	10.3326	-0.562693	0.578464	0.778881	-6.38769	NS
PMPCB	-0.0613366	16.0396	-0.562503	0.578592	0.778881	-6.3878	NS
TMEM50A	-0.0741259	12.5917	-0.562487	0.578602	0.778881	-6.38781	NS
SPRY2	-0.138709	8.1291	-0.561851	0.579029	0.779341	-6.38817	NS
CNP	-0.0394755	15.0843	-0.560907	0.579663	0.78008	-6.3887	NS
HAUS7	0.0493484	11.2122	0.560379	0.580018	0.780365	-6.389	NS
EIF1B	0.0948011	16.2838	0.560339	0.580045	0.780365	-6.38902	NS
RMP64	-0.0418583	12.3929	-0.560058	0.580234	0.780462	-6.38918	NS
TF	0.263037	11.0458	0.559979	0.580287	0.780462	-6.38922	NS
PSMG4	-0.051915	11.6179	-0.559267	0.580765	0.780958	-6.38962	NS
MZT2B	0.0910618	13.0807	0.55908	0.580891	0.780958	-6.38973	NS
LIAS	-0.0931044	10.5863	-0.559051	0.580911	0.780958	-6.38974	NS
MBTPS1	0.0967963	9.22242	0.558883	0.581023	0.780995	-6.38984	NS
SBF1	-0.0340877	15.5583	-0.558013	0.581609	0.781598	-6.39033	NS
SF3B2	0.0232745	16.718	0.557964	0.581642	0.781598	-6.39035	NS
ZWILCH	0.0358354	12.0468	0.557608	0.581881	0.781734	-6.39055	NS
ARG2	0.179083	7.19781	0.557652	0.582041	0.781734	-6.39033	NS
DNM1L	-0.0210154	15.4292	-0.557306	0.582085	0.781734	-6.39072	NS
MTIF2	-0.080323	12.9418	-0.557141	0.582196	0.781734	-6.39082	NS
ATP6AP1	0.0535116	13.6205	0.557066	0.582247	0.781734	-6.39086	NS
INTS5	0.0492086	11.958	0.556969	0.582312	0.781734	-6.39091	NS
RBM8A	0.0229283	16.4383	0.556927	0.58234	0.781734	-6.39094	NS
TTC31	0.0584445	9.86435	0.556462	0.582653	0.782041	-6.3912	NS
ZNF503	0.200138	9.69855	0.556158	0.582858	0.782182	-6.39137	NS
RIN1	-0.0608626	13.7414	-0.556052	0.582929	0.782182	-6.39143	NS
USP30	0.112809	9.13993	0.555796	0.583102	0.782192	-6.39157	NS
TMEM268	0.0849457	9.7512	0.555788	0.583107	0.782192	-6.39157	NS
SLC17A5	-0.118465	12.3276	-0.555468	0.583323	0.782267	-6.39175	NS
FBXW2	0.0518613	9.95301	0.555453	0.583333	0.782267	-6.39176	NS
ST13	-0.207334	17.3403	-0.555116	0.58356	0.782342	-6.39195	NS
HINT1	0.0338652	16.5633	0.555078	0.583586	0.782342	-6.39197	NS
RRP1B	-0.0294772	14.2197	-0.55499	0.583645	0.782342	-6.39202	NS
TIGD2	-0.0662662	9.21202	-0.554604	0.583906	0.782577	-6.39223	NS
USP10	-0.0314157	15.2803	-0.55435	0.584077	0.782692	-6.39238	NS
CYB5R3	-0.053616	16.2449	-0.553852	0.584412	0.782939	-6.39265	NS
CTNNA1	0.037434	16.848	0.553823	0.584432	0.782939	-6.39267	NS
CRAMP1	-0.0630165	9.58645	-0.553299	0.584786	0.783299	-6.39296	NS
ZNF761	-0.335299	9.05242	-0.553436	0.584881	0.783312	-6.31781	NS
OGG1	-0.109329	8.68349	-0.55299	0.584994	0.783349	-6.39313	NS
MICB	-0.249238	7.99811	-0.55266	0.585217	0.783523	-6.39332	NS
KDM4B	-0.115981	8.50396	-0.552545	0.585295	0.783523	-6.39338	NS
HDGFL3	-0.0388025	12.9707	-0.552382	0.585405	0.783556	-6.39347	NS
RPL13	-0.0292747	18.495	-0.551884	0.585741	0.783867	-6.39375	NS
PAK2	0.0277013	15.7899	0.551603	0.58593	0.783867	-6.3939	NS
SLC61A1	-0.0552757	12.5435	-0.551602	0.585931	0.783867	-6.3939	NS
OXR1	0.0492763	11.5831	0.55151	0.585993	0.783867	-6.39395	NS
MIPEP	-0.0742608	14.6912	-0.551405	0.586064	0.783867	-6.39401	NS
TCHP	-0.0536781	10.1007	-0.550957	0.586367	0.784157	-6.39426	NS
ATP5MJ	-0.128088	14.7206	-0.550341	0.586783	0.7846	-6.3946	NS
GPX4	0.0633372	12.8768	0.550083	0.586957	0.784649	-6.39474	NS
KIF20A	0.0605694	13.2748	0.550034	0.58699	0.784649	-6.39477	NS
LRRC47	0.02438	15.3984	0.549619	0.587271	0.78491	-6.395	NS
CFL1	-0.0332529	19.656	-0.549137	0.587597	0.785231	-6.39527	NS
DNAAF3	0.132227	8.4029	0.549007	0.587685	0.785234	-6.39534	NS
TARBP1	0.0417184	11.4202	0.548442	0.588067	0.785552	-6.39565	NS
DISP2	-0.0729562	10.0469	-0.548402	0.588094	0.785552	-6.39567	NS
WDR59	-0.0475585	12.072	-0.547836	0.588477	0.78577	-6.39598	NS
OGA	0.0353568	14.3374	0.547681	0.588582	0.78577	-6.39607	NS
CCHCR1	-0.0614803	9.71074	-0.547627	0.588619	0.78577	-6.3961	NS
NDUFB7	-0.0853285	12.4492	-0.547595	0.588641	0.78577	-6.39612	NS
CCT3	0.0251382	17.6612	0.547528	0.588686	0.78577	-6.39615	NS
LRIF1	-0.0516312	11.1135	-0.546377	0.589465	0.786539	-6.39679	NS
ATXN3	-0.0398439	13.0361	-0.546333	0.589495	0.786539	-6.39681	NS
ADSS2	0.0282855	16.5209	0.546208	0.58958	0.786539	-6.39688	NS
LAMB1	0.106404	11.4966	0.546172	0.589604	0.786539	-6.3969	NS
CCDC92	0.246003	9.10007	0.545819	0.590028	0.786838	-6.39691	NS
ADAT3	0.0984555	9.93219	0.545489	0.590067	0.786838	-6.39728	NS
RAB1C	0.0597837	11.8886	0.545462	0.590085	0.786838	-6.39729	NS
SMURF2	-0.0831042	11.0607	-0.545098	0.590332	0.786952	-6.39749	NS
TPGS2	-0.151404	8.85263	-0.545082	0.590342	0.786952	-6.3975	NS
RPL35A	0.0631112	17.8988	0.54486	0.590493	0.787033	-6.39762	NS
SLC71A2	-0.0690807	10.7875	-0.54474	0.590575	0.787033	-6.39769	NS
RBSN	0.0512318	10.6497	0.544277	0.590889	0.787084	-6.39794	NS
NIF3L1	0.0243128	13.8482	0.544094	0.591012	0.787084	-6.39804	NS
ZC3H8	-0.0441705	11.5584	-0.544094	0.591013	0.787084	-6.39804	NS
DHX8	0.0189395	13.9296	0.544078	0.591023	0.787084	-6.39805	NS
MAVS	0.0408311	14.9312	0.543944	0.591115	0.787084	-6.39812	NS
MFSD11	-0.127124	9.94187	-0.544196	0.591128	0.787084	-6.3978	NS
VHL	0.0989223	9.70721	0.543549	0.591382	0.787196	-6.39834	NS
RTN4	0.0267082	16.9656	0.543547	0.591384	0.787196	-6.39834	NS
CARHSP1	-0.0521997	15.113	-0.543044	0.591725	0.787536	-6.39861	NS
CCT6A	0.0281291	17.7716	0.542571	0.592046	0.787753	-6.39887	NS
C1QBP	-0.0631656	17.7827	-0.542451	0.592127	0.787753	-6.39894	NS
DDT	0.112735	16.8773	0.542415	0.592152	0.787753	-6.39896	NS
OTUD7A	0.182822	12.3173	0.543911	0.592231	0.787753	-6.25754	NS
GPI	-0.0448499	17.733	-0.542028	0.592414	0.787883	-6.39917	NS
KLHDC10	-0.112493	9.26675	-0.54168	0.592651	0.788083	-6.39936	NS
COL6A1	-0.168443	9.87924	-0.541382	0.592853	0.788238	-6.39952	NS
MON1A	-0.0494833	10.3412	-0.541112	0.593037	0.788368	-6.39967	NS
GPRC5C	0.071029	12.2677	0.540623	0.593369	0.788695	-6.39993	NS
TRIM41	-0.0402476	11.3043	-0.539607	0.59406	0.789169	-6.40049	NS
RCL1	0.0382003	13.7924	0.539395	0.594204	0.789169	-6.4006	NS
MACROH2A1	-0.031679	17.2146	-0.539385	0.59421	0.789169	-6.40061	NS
CCNE2	-0.10371	9.32845	-0.539277	0.594284	0.789169	-6.40066	NS
PSEN2	0.106423	9.30439	0.539191	0.594342	0.789169	-6.40071	NS
DPP7	0.077773	11.0338	0.539112	0.594396	0.789169	-6.40075	NS
PLCG1	0.0274276	12.8031	0.538944	0.59451	0.789169	-6.40085	NS
VPS25	0.0298988	13.467	0.538934	0.594518	0.789169	-6.40085	NS
SLC35B2	0.0486321	14.6701	0.538899	0.594541	0.789169	-6.40087	NS
BCL2L11	0.0689215	10.1151	0.538809	0.594603	0.789169	-6.40092	NS
PCF11	0.0245812	12.3169	0.538708	0.594671	0.789169	-6.40097	NS
PRPF6	0.0382318	15.512	0.538377	0.594896	0.789354	-6.40115	NS
MPV17L2	-0.0939533	10.3653	-0.538226	0.594999	0.789376	-6.40123	NS
UBL4A	0.0305056	13.5262	0.537483	0.595505	0.789822	-6.40164	NS
CCNH	-0.0291732	13.7912	-0.537479	0.595507	0.789822	-6.40164	NS
HUS1	-0.0364976	11.4172	-0.537309	0.595623	0.789839	-6.40173	NS
LYST	0.0497797	9.73139	0.537111	0.595758	0.789839	-6.40184	NS
FAM91A1	0.0270096	12.8296	0.537061	0.595792	0.789839	-6.40186	NS
EHBP1L1	0.0353689	13.3437	0.536868	0.595924	0.789839	-6.40197	NS
AMBRA1	-0.0395098	11.5345	-0.536828	0.595951	0.789839	-6.40199	NS
NUP93	0.0251034	16.454	0.536493	0.596179	0.790027	-6.40217	NS
DICER1	-0.0236527	12.5516	-0.53536	0.596951	0.790679	-6.40278	NS
LMF1	0.11753	9.24723	0.53528	0.597005	0.790679	-6.40283	NS
UBAP2L	-0.0305791	15.1367	-0.535222	0.597045	0.790679	-6.40286	NS
ERP29	-0.0455814	16.4903	-0.535177	0.597076	0.790679	-6.40288	NS
RPS18	0.0320798	18.7733	0.535139	0.597101	0.790679	-6.4029	NS
TTK	0.0290638	13.4359	0.534942	0.597236	0.790743	-6.40301	NS
SLC38A1	0.0644951	14.2163	0.534792	0.597338	0.790764	-6.40309	NS
MPV17	0.128142	10.8712	0.534523	0.597521	0.790814	-6.40323	NS
HSPA1A;HSPA1B	-0.0777019	20.6152	-0.534363	0.597631	0.790814	-6.40332	NS
GALNT2	-0.0567786	14.8746	-0.534265	0.597697	0.790814	-6.40337	NS
LHPP	-0.059885	12.0935	-0.5342	0.597742	0.790814	-6.40341	NS
SGMS2	0.075366	10.6993	0.534096	0.597812	0.790814	-6.40346	NS
TXNRD3	-0.0880045	9.25673	-0.533942	0.597917	0.790814	-6.40355	NS
NUDT19	-0.0546324	13.3198	-0.533852	0.597979	0.790814	-6.40359	NS
MEF2A	0.09093	9.67343	0.533379	0.598301	0.790987	-6.40385	NS
TRMT13	-0.0500019	11.5619	-0.533378	0.598303	0.790987	-6.40385	NS
RBMS1	0.0699212	12.6772	0.533281	0.598368	0.790987	-6.4039	NS
TJP2	0.0602966	15.6868	0.533017	0.598549	0.791112	-6.40404	NS
UVRAG	-0.0334722	11.1614	-0.532696	0.598768	0.791116	-6.40421	NS
SH3BGRL3	-0.0311516	16.6196	-0.532674	0.598783	0.791116	-6.40423	NS
APOBEC3C	-0.0554842	13.9185	-0.53259	0.59884	0.791116	-6.40427	NS
CHCHD7	0.135938	9.83867	0.532507	0.598897	0.791116	-6.40432	NS
PTPN3	-0.0292686	11.5847	-0.531585	0.599526	0.791342	-6.40481	NS
IVD	-0.0640423	14.3	-0.531491	0.599591	0.791342	-6.40486	NS
INPP1	-0.0570531	12.7426	-0.531421	0.599638	0.791342	-6.4049	NS
REEP6	0.202061	9.88203	0.531355	0.599683	0.791342	-6.40493	NS
ATAD3B	-0.0719707	13.157	-0.531351	0.599686	0.791342	-6.40493	NS
NUDT6	-0.0761575	9.50015	-0.531316	0.59971	0.791342	-6.40495	NS
TRDMT1	0.116531	9.41971	0.531057	0.599887	0.791342	-6.40509	NS
TBCK	0.0724777	10.1814	0.531046	0.599895	0.791342	-6.4051	NS
SPTAN1	0.0311128	16.0502	0.53095	0.59996	0.791342	-6.40515	NS
PPP1R12B	-0.0903333	8.67221	-0.530901	0.599994	0.791342	-6.40517	NS
USP27X	0.135862	8.51183	0.530868	0.600016	0.791342	-6.40519	NS
BBS1	-0.0621648	12.2335	-0.53043	0.600315	0.791623	-6.40543	NS
PISD	-0.0551121	12.9749	-0.530068	0.600562	0.791729	-6.40562	NS
UMAD1	0.0850203	10.0582	0.530059	0.600569	0.791729	-6.40562	NS
CENPN	0.0614463	11.5401	0.529641	0.600854	0.791839	-6.40585	NS
MRPS17	-0.0638399	13.6122	-0.529334	0.601064	0.791839	-6.40601	NS
ALAD	0.0443052	12.8992	0.529317	0.601076	0.791839	-6.40602	NS
GSTZ1	-0.0754918	13.0151	-0.529313	0.601079	0.791839	-6.40602	NS
HMGB1	-0.0766643	18.595	-0.529306	0.601084	0.791839	-6.40603	NS
ERLIN1	-0.0635985	15.1577	-0.529165	0.60118	0.791853	-6.4061	NS
COPG2	0.0265163	14.0331	0.52897	0.601314	0.791915	-6.4062	NS
TBC1D22B	-0.0602158	10.1198	-0.528548	0.601602	0.792113	-6.40643	NS
DSC3	0.0716361	14.0665	0.528497	0.601637	0.792113	-6.40646	NS
TANGO6	0.0468517	11.3685	0.528238	0.601814	0.792233	-6.40659	NS
EXOC4	0.0230393	13.7224	0.527796	0.602117	0.792518	-6.40683	NS
SPECC1	0.0506298	12.6386	0.527576	0.602267	0.792602	-6.40695	NS
KIAA1217	0.0569266	13.2228	0.527339	0.602429	0.792702	-6.40707	NS
POF1B	0.0544022	12.8621	0.526768	0.60282	0.793103	-6.40737	NS
PLEKHA2	0.0323393	12.1151	0.526357	0.603102	0.793279	-6.40759	NS
TMEM115	-0.0404076	11.9097	-0.52632	0.603127	0.793279	-6.40761	NS
WFS1	-0.0391401	11.18	-0.526051	0.603311	0.793401	-6.40775	NS
ANAPC5	0.0260737	12.7005	0.525932	0.603393	0.793401	-6.40782	NS
TERF2IP	-0.0297548	13.9943	-0.525639	0.603594	0.793552	-6.40797	NS
POGK	0.0392178	11.5614	0.525272	0.603845	0.79362	-6.40817	NS
RPLP2	-0.0371934	19.2023	-0.525026	0.604014	0.79362	-6.4083	NS
ATP11A	0.049211	11.3383	0.524971	0.604051	0.79362	-6.40833	NS
MAP3K6	0.0511568	11.7939	0.524872	0.60412	0.79362	-6.40838	NS
BNIP2	0.0737372	11.4548	0.524844	0.604138	0.79362	-6.40839	NS
CEBPZ	-0.0287432	14.3962	-0.524806	0.604164	0.79362	-6.40841	NS
SETD6	0.104257	8.51742	0.524124	0.604632	0.79412	-6.40877	NS
KRT5	0.0908088	20.4965	0.523809	0.604848	0.79429	-6.40894	NS
PPM1D	-0.197024	8.05047	-0.523637	0.605142	0.794358	-6.40885	NS
COPG1	-0.0170727	16.1712	-0.523315	0.605187	0.794358	-6.4092	NS
RIPK1	-0.0306538	12.8967	-0.523266	0.60522	0.794358	-6.40923	NS
ALG1	-0.0669119	13.8914	-0.523229	0.605246	0.794358	-6.40924	NS
RNF149	-0.112774	12.6144	-0.523029	0.605383	0.794425	-6.40935	NS
ITGA6	-0.0732686	16.8525	-0.522625	0.60566	0.794675	-6.40956	NS
EIF5	0.0306746	16.4324	0.521707	0.606291	0.795388	-6.41005	NS
RAPGEF5	-0.113346	9.48827	-0.521277	0.606586	0.795551	-6.41027	NS
RPGR	-0.0896083	8.78338	-0.521274	0.606588	0.795551	-6.41027	NS
UGGT1	-0.058655	14.9119	-0.521046	0.606744	0.795642	-6.41039	NS
NFIX	-0.0430385	11.4013	-0.520274	0.607275	0.796202	-6.4108	NS
CAV1	-0.0874095	17.6754	-0.520167	0.607349	0.796202	-6.41085	NS
DFFA	-0.0475909	14.0139	-0.520006	0.607459	0.796202	-6.41094	NS
KIF18B	-0.0640325	11.1046	-0.519897	0.607534	0.796202	-6.41099	NS
CCDC137	-0.0330869	13.3996	-0.519705	0.607666	0.796202	-6.41109	NS
TIMM8B	0.044669	14.2188	0.519667	0.607692	0.796202	-6.41111	NS
MRPS16	-0.0506503	14.7299	-0.519457	0.607836	0.796221	-6.41122	NS
SNX16	0.0795422	9.89275	0.519338	0.607918	0.796221	-6.41129	NS
VMP1	0.0526246	13.0236	0.519268	0.607966	0.796221	-6.41132	NS
NOL7	-0.0354915	14.6287	-0.518649	0.608392	0.796596	-6.41165	NS
LNPK	-0.0310807	13.5276	-0.518599	0.608426	0.796596	-6.41167	NS
PGLS	0.0304734	16.2072	0.518292	0.608637	0.796759	-6.41183	NS
URB2	-0.0456117	12.9113	-0.517941	0.608879	0.796872	-6.41202	NS
RWDD4	-0.0572357	11.9634	-0.517788	0.608984	0.796872	-6.4121	NS
GTF2H3	0.0392124	11.7498	0.517787	0.608985	0.796872	-6.4121	NS
ISCA2	-0.0470663	13.5066	-0.517541	0.609154	0.796981	-6.41223	NS
HIBADH	-0.0641269	15.6029	-0.517011	0.609519	0.797344	-6.4125	NS
AAMDC	-0.0464493	12.0002	-0.516362	0.609966	0.797815	-6.41284	NS
SKA3	0.0363708	12.7191	0.515914	0.610274	0.798079	-6.41307	NS
SELENOT	-0.0732542	12.2576	-0.515816	0.610341	0.798079	-6.41312	NS
TRMT2B	-0.0964055	10.131	-0.515645	0.61046	0.798119	-6.41321	NS
ORC3	0.0469345	12.507	0.515334	0.610674	0.798286	-6.41337	NS
DIAPH1	-0.0209198	16.0136	-0.515178	0.610781	0.798312	-6.41345	NS
PRR5	0.0814792	10.1313	0.514851	0.611007	0.798493	-6.41362	NS
ZNF101	-0.116753	10.3365	-0.514688	0.611119	0.798527	-6.41371	NS
MDN1	0.0452993	14.8315	0.51449	0.611255	0.798591	-6.41381	NS
NSUN5	0.0377809	13.5207	0.514152	0.611489	0.798691	-6.41399	NS
KLC3	-0.0421842	12.7472	-0.514076	0.61154	0.798691	-6.41402	NS
LGALSL	-0.0512761	12.1559	-0.513976	0.61161	0.798691	-6.41408	NS
MYSM1	-0.11322	9.21986	-0.513874	0.61168	0.798691	-6.41413	NS
RNFT1	-0.137317	9.37534	-0.513667	0.611822	0.798763	-6.41424	NS
STRADA	-0.0567805	9.83404	-0.5134	0.612007	0.798891	-6.41437	NS
FUBP1	-0.0276263	17.2449	-0.512783	0.612432	0.799332	-6.41469	NS
NFKBIL1	0.0678329	10.3003	0.512648	0.612525	0.79934	-6.41476	NS
ZBTB24	-0.0902025	8.70258	-0.512214	0.612825	0.799617	-6.41499	NS
POLR3A	0.0181815	12.7984	0.511874	0.61306	0.799761	-6.41516	NS
CHKA	-0.0457957	11.179	-0.511763	0.613137	0.799761	-6.41522	NS
NES	-0.127168	11.2356	-0.511672	0.613199	0.799761	-6.41527	NS
TCF25	0.0426771	12.0005	0.51146	0.613346	0.799761	-6.41538	NS
SH3PXD2B	0.0614064	12.8646	0.511228	0.613506	0.799761	-6.4155	NS
DDX28	-0.0769723	13.144	-0.511192	0.61353	0.799761	-6.41551	NS
FKBP15	-0.0284949	14.1382	-0.511171	0.613545	0.799761	-6.41552	NS
JUND	-0.0422145	11.9695	-0.510355	0.614109	0.800256	-6.41594	NS
DDR1	0.0742928	12.2495	0.510257	0.614176	0.800256	-6.41599	NS
MAFG	-0.0892725	10.6192	-0.510134	0.614261	0.800256	-6.41606	NS
DSCC1	0.0279208	12.7703	0.510031	0.614332	0.800256	-6.41611	NS
FAM219A	-0.100245	9.6382	-0.509895	0.614426	0.800256	-6.41618	NS
TOMM34	0.0271616	15.9773	0.50981	0.614485	0.800256	-6.41622	NS
EIF2S2	0.0265964	17.1076	0.509737	0.614535	0.800256	-6.41626	NS
CDCA2	-0.0549621	11.6091	-0.509406	0.614764	0.800441	-6.41643	NS
IRF3	0.0294947	13.4344	0.508566	0.615345	0.801083	-6.41686	NS
RO60	-0.0241115	14.4701	-0.507531	0.616061	0.801901	-6.41739	NS
HSBP1	0.0764152	13.3899	0.507347	0.616188	0.801953	-6.41749	NS
RRP36	-0.042957	12.5568	-0.507175	0.616307	0.801992	-6.41757	NS
DHRS13	0.0843442	9.88913	0.507047	0.616396	0.801992	-6.41764	NS
ASB7	0.0689062	9.98644	0.506925	0.61648	0.801992	-6.4177	NS
SMARCA5	0.0198395	15.3524	0.506704	0.616633	0.802077	-6.41781	NS
TXNDC16	0.107074	8.62478	0.505941	0.617161	0.80265	-6.4182	NS
ATAT1	0.0508928	10.0076	0.505527	0.617448	0.80291	-6.41841	NS
JTB	0.102543	11.6112	0.505131	0.617722	0.803153	-6.41862	NS
RCBTB1	0.32626	8.05939	0.505368	0.61791	0.803283	-6.34319	NS
ESCO1	0.0843628	9.21737	0.504716	0.618009	0.803298	-6.41883	NS
IPPK	-0.0787437	9.60147	-0.504162	0.618393	0.803599	-6.41911	NS
HYLS1	0.113468	8.57108	0.503941	0.618547	0.803599	-6.41922	NS
PNPLA2	-0.0626527	11.1454	-0.503876	0.618591	0.803599	-6.41925	NS
ENSA	0.0507647	15.6068	0.503542	0.618823	0.803599	-6.41942	NS
ALS2	-0.0322844	10.8016	-0.503314	0.618981	0.803599	-6.41954	NS
EPC2	0.0462138	9.07652	0.503224	0.619044	0.803599	-6.41959	NS
MYO10	0.0495301	10.9949	0.503208	0.619054	0.803599	-6.41959	NS
IPO9	0.0257509	14.6886	0.503184	0.619071	0.803599	-6.41961	NS
AMOTL1	0.0342372	12.1286	0.503079	0.619144	0.803599	-6.41966	NS
S100A16	-0.0510393	17.7167	-0.502914	0.619259	0.803599	-6.41974	NS
ARL6IP1	0.149594	13.3182	0.502831	0.619316	0.803599	-6.41978	NS
PXK	-0.0394503	9.41617	-0.502776	0.619354	0.803599	-6.41981	NS
F13A1	-0.347401	9.94012	-0.502983	0.619379	0.803599	-6.34457	NS
CCNYL1	-0.0524355	11.5673	-0.502423	0.619599	0.803771	-6.41999	NS
UFSP1	-0.304236	9.68622	-0.502517	0.619702	0.803791	-6.41978	NS
ZNF12	0.102135	8.90947	0.501839	0.620004	0.804069	-6.42029	NS
RAMAC	-0.0647167	12.0724	-0.501595	0.620174	0.804134	-6.42041	NS
NIBAN1	-0.0488259	15.1197	-0.501515	0.620229	0.804134	-6.42045	NS
AKAP17A	0.0485817	12.8926	0.501362	0.620335	0.804157	-6.42053	NS
PSPC1	0.0334142	15.4862	0.501098	0.620518	0.804281	-6.42066	NS
USP14	-0.0196563	15.7149	-0.500952	0.62062	0.804299	-6.42073	NS
AGFG1	-0.040867	14.6415	-0.500613	0.620855	0.804491	-6.42091	NS
USP38	0.0732823	8.21841	0.499964	0.621306	0.804914	-6.42123	NS
LDHAL6B	-0.214756	14.4811	-0.499889	0.621357	0.804914	-6.42127	NS
NME6	-0.0613631	11.493	-0.498828	0.622095	0.805756	-6.4218	NS
VPS45	-0.0230198	13.5712	-0.498486	0.622332	0.805776	-6.42198	NS
FOXP1	0.0762109	10.1461	0.498358	0.622422	0.805776	-6.42204	NS
B3GALNT2	-0.0886582	9.75793	-0.498337	0.622436	0.805776	-6.42205	NS
XRCC3	0.0405902	11.3016	0.498173	0.62255	0.805776	-6.42213	NS
CDK5	0.029847	13.707	0.497952	0.622704	0.805776	-6.42224	NS
SLC1A3	-0.0711209	11.7945	-0.497947	0.622707	0.805776	-6.42225	NS
UCHL5	-0.0200411	15.2608	-0.497861	0.622767	0.805776	-6.42229	NS
ZFYVE27	-0.0715	11.3908	-0.497795	0.622813	0.805776	-6.42232	NS
HEXB	-0.0659777	14.7717	-0.497664	0.622904	0.80578	-6.42239	NS
SLC6A6	0.129799	10.2473	0.497412	0.623079	0.805894	-6.42252	NS
STK3	0.0384487	13.1022	0.497212	0.623218	0.805936	-6.42262	NS
SFXN4	0.0476688	12.4433	0.497112	0.623288	0.805936	-6.42267	NS
TSPYL2	-0.109209	8.93589	-0.496874	0.623453	0.806036	-6.42278	NS
TBL1XR1	0.0229502	15.0929	0.495884	0.624142	0.806682	-6.42328	NS
HBS1L	-0.0201457	12.8282	-0.495801	0.6242	0.806682	-6.42332	NS
MMAB	0.0565092	13.6964	0.495778	0.624216	0.806682	-6.42333	NS
TFCP2L1	-0.311757	6.80004	-0.495599	0.62434	0.806704	-6.42342	NS
FAM111B	-0.0365742	13.1709	-0.495501	0.624409	0.806704	-6.42347	NS
RAB14	-0.0304995	16.483	-0.494686	0.624976	0.807323	-6.42388	NS
METTL25	0.146994	9.83753	0.494019	0.625441	0.807701	-6.42421	NS
PNN	0.0217709	15.3968	0.493899	0.625524	0.807701	-6.42427	NS
SCCPDH	0.0551834	12.7131	0.493887	0.625533	0.807701	-6.42428	NS
ATXN1L	-0.0374625	11.0204	-0.493747	0.62563	0.807712	-6.42435	NS
ATAD5	0.0554722	10.5928	0.49359	0.625739	0.807712	-6.42442	NS
SPA17	0.149677	9.23864	0.493496	0.625805	0.807712	-6.42447	NS
TM2D3	0.270404	10.4919	0.493445	0.626183	0.808086	-6.34918	NS
P2RY2	0.187511	8.58927	0.492441	0.62654	0.808434	-6.42499	NS
FBXW11	0.0437494	11.5269	0.49166	0.627085	0.809023	-6.42538	NS
TMEM209	0.0282456	12.3905	0.491091	0.627482	0.809421	-6.42566	NS
MAN2C1	0.0294834	14.672	0.490848	0.627652	0.80945	-6.42578	NS
TERF2	0.0287149	13.1923	0.490805	0.627681	0.80945	-6.42581	NS
RAB5C	0.0267437	15.728	0.49056	0.627852	0.809483	-6.42593	NS
CMTM3	-0.130489	11.9312	-0.490419	0.627951	0.809483	-6.426	NS
SART1	0.0257363	14.8518	0.490389	0.627971	0.809483	-6.42601	NS
SKP2	0.0567932	12.1932	0.488936	0.628986	0.81065	-6.42673	NS
SNAPC5	-0.266082	9.04791	-0.489	0.629104	0.81065	-6.42654	NS
ATRIP	-0.0409643	11.7189	-0.488714	0.629141	0.81065	-6.42684	NS
INO80D	0.096774	9.07576	0.488512	0.629282	0.810674	-6.42694	NS
LAS1L	0.0365356	14.5673	0.488434	0.629337	0.810674	-6.42698	NS
TBC1D24	0.0348292	12.1104	0.48731	0.630122	0.811572	-6.42753	NS
ESYT2	0.0448353	13.7338	0.486784	0.63049	0.811742	-6.42779	NS
SREBF2	-0.0725108	8.74163	-0.486693	0.630553	0.811742	-6.42783	NS
HPCAL1	0.0358284	14.3382	0.486639	0.630591	0.811742	-6.42786	NS
PAM16	-0.0584261	14.107	-0.486614	0.630608	0.811742	-6.42787	NS
NPEPL1	0.0452031	12.3341	0.485961	0.631065	0.812217	-6.42819	NS
SERPINB7	0.0617945	12.2678	0.485109	0.631661	0.812759	-6.42861	NS
PWP1	0.028793	13.9384	0.485106	0.631664	0.812759	-6.42861	NS
SLC35B3	0.090299	9.92706	0.484419	0.632144	0.813263	-6.42894	NS
BAHD1	0.0665343	10.1828	0.484272	0.632247	0.813281	-6.42902	NS
PFDN4	0.0525159	14.1825	0.483767	0.632601	0.813622	-6.42926	NS
ACBD6	-0.0675363	12.7594	-0.483398	0.632859	0.81384	-6.42944	NS
POLR1F	0.0344164	12.787	0.482627	0.633399	0.814421	-6.42982	NS
SNRPA1	0.0250317	16.4657	0.482167	0.633721	0.814623	-6.43004	NS
MTCL1	0.063985	11.2477	0.48215	0.633734	0.814623	-6.43005	NS
VPS41	-0.0298603	12.475	-0.482015	0.633828	0.81463	-6.43012	NS
FLNC	0.0394266	16.3104	0.481698	0.63405	0.814801	-6.43027	NS
POLRMT	-0.0707147	12.4928	-0.481474	0.634207	0.814801	-6.43038	NS
WDR36	-0.034037	14.5626	-0.481445	0.634228	0.814801	-6.43039	NS
PRCP	0.0773425	11.6753	0.481254	0.634361	0.814841	-6.43049	NS
PIGQ	0.0734644	10.3241	0.481045	0.634508	0.814841	-6.43059	NS
KCNAB2	0.101515	8.92461	0.48085	0.634644	0.814841	-6.43068	NS
JAG2	0.0845537	10.2169	0.480807	0.634675	0.814841	-6.4307	NS
SLC26A6	-0.083135	10.4367	-0.480768	0.634702	0.814841	-6.43072	NS
SBSN	0.359262	6.81612	0.48196	0.634819	0.814877	-6.35423	NS
PJA1	-0.0798184	9.88585	-0.480363	0.634986	0.814977	-6.43092	NS
RPL36	-0.0399873	17.7512	-0.47972	0.635438	0.815376	-6.43123	NS
ING5	0.115059	9.34463	0.479667	0.635475	0.815376	-6.43125	NS
SELENOO	0.0319064	12.8884	0.479123	0.635856	0.815752	-6.43152	NS
FKTN	-0.0725613	9.79024	-0.478571	0.636244	0.815975	-6.43178	NS
MR1	0.108281	9.55875	0.478506	0.63629	0.815975	-6.43182	NS
DTNBP1	0.0370017	11.0122	0.478495	0.636297	0.815975	-6.43182	NS
CFDP1	0.0667067	14.0794	0.477944	0.636684	0.816357	-6.43209	NS
SAC3D1	-0.0720762	11.0862	-0.477003	0.637345	0.816853	-6.43254	NS
FAM168A	0.21365	10.0967	0.476869	0.637439	0.816853	-6.4326	NS
TRAPPC12	-0.0413736	12.5095	-0.476779	0.637503	0.816853	-6.43265	NS
C19orf47	-0.0473688	10.2457	-0.476773	0.637507	0.816853	-6.43265	NS
GHITM	0.0549754	15.0706	0.476561	0.637655	0.816853	-6.43275	NS
KATNA1	-0.0274775	13.0797	-0.476556	0.637659	0.816853	-6.43275	NS
EIF4G1	-0.0161173	16.969	-0.47648	0.637713	0.816853	-6.43279	NS
BRIP1	0.119725	9.82947	0.47638	0.637783	0.816853	-6.43284	NS
UBXN2A	-0.0925573	8.45439	-0.475964	0.638075	0.817114	-6.43304	NS
MAGI3	0.0920786	8.77436	0.47528	0.638556	0.817433	-6.43337	NS
VPS37A	0.0206783	12.1169	0.474863	0.638849	0.817433	-6.43357	NS
PARP16	0.0694505	10.3414	0.474807	0.638889	0.817433	-6.43359	NS
AMPD2	-0.0297761	13.7174	-0.474712	0.638955	0.817433	-6.43364	NS
DDX19B	-0.0887646	11.1992	-0.47465	0.638999	0.817433	-6.43367	NS
UBAC2	-0.0257635	13.8356	-0.474618	0.639022	0.817433	-6.43368	NS
SLC2A9	-0.118798	8.49118	-0.474615	0.639024	0.817433	-6.43369	NS
RPS19	0.0257625	18.6716	0.474596	0.639037	0.817433	-6.43369	NS
KMT5C	0.139264	8.61119	0.474302	0.639401	0.817681	-6.35867	NS
L2HGDH	-0.0527035	13.7479	-0.474067	0.639409	0.817681	-6.43395	NS
SERPINB6	0.104657	15.7167	0.473589	0.639746	0.817997	-6.43418	NS
FMN1	0.0512688	9.28663	0.47266	0.6404	0.81872	-6.43462	NS
NLRP1	-0.0948621	8.11394	-0.472154	0.640755	0.818959	-6.43486	NS
HNRNPU	0.0226562	18.3682	0.47214	0.640766	0.818959	-6.43487	NS
DYNLT2B	0.121597	9.74317	0.471762	0.641032	0.819186	-6.43505	NS
OSTC	-0.0727862	11.3198	-0.471353	0.64132	0.81944	-6.43524	NS
C2orf69	0.0427087	10.5798	0.470904	0.641636	0.819681	-6.43546	NS
NOLC1	0.0415485	16.0419	0.470831	0.641687	0.819681	-6.43549	NS
PAOX	-0.0785655	10.3649	-0.470555	0.641882	0.819703	-6.43562	NS
SPIRE1	-0.0689011	8.54055	-0.470351	0.642026	0.819703	-6.43572	NS
ATXN1	0.0953793	8.86276	0.470301	0.642061	0.819703	-6.43574	NS
GNPNAT1	0.0309042	14.1084	0.4703	0.642062	0.819703	-6.43574	NS
CEP128	0.0612502	11.7233	0.469174	0.642856	0.820602	-6.43628	NS
GORASP2	0.0307707	15.0291	0.468513	0.643322	0.820942	-6.43659	NS
UBE2A	-0.0299188	14.5808	-0.46843	0.643381	0.820942	-6.43663	NS
CEP135	-0.0679916	9.41657	-0.468416	0.64339	0.820942	-6.43663	NS
SWSAP1	-0.138314	9.29093	-0.467928	0.643735	0.821267	-6.43686	NS
CCDC127	-0.0485836	11.8831	-0.467626	0.643948	0.821402	-6.43701	NS
TRMT1L	-0.0274629	13.7218	-0.467415	0.644097	0.821402	-6.43711	NS
LAMTOR5	0.0373923	14.1396	0.467299	0.644179	0.821402	-6.43716	NS
TLCD3A	0.0806436	11.8554	0.467152	0.644282	0.821402	-6.43723	NS
EIF2D	0.0287035	13.4286	0.467144	0.644288	0.821402	-6.43723	NS
DHODH	-0.0595198	13.6896	-0.466857	0.644491	0.821445	-6.43737	NS
ZNF724	-0.0886774	9.57409	-0.466818	0.644518	0.821445	-6.43739	NS
SMYD2	0.0307111	12.1754	0.466507	0.644738	0.821445	-6.43753	NS
SH2D3A	0.0406141	11.51	0.466453	0.644776	0.821445	-6.43756	NS
CLCN3	0.075422	10.1123	0.466318	0.644871	0.821445	-6.43762	NS
CYB561A3	0.130913	11.1396	0.46642	0.644953	0.821445	-6.43743	NS
FAM168B	-0.389428	11.1332	-0.466199	0.644955	0.821445	-6.43768	NS
ARGLU1	-0.0296294	14.6389	-0.466083	0.645037	0.821445	-6.43773	NS
ACYP1	0.0366616	13.8182	0.465853	0.645199	0.821537	-6.43784	NS
PLPP6	0.04373	11.4209	0.46549	0.645456	0.82175	-6.43801	NS
SLF1	0.0691003	9.23779	0.464767	0.645967	0.822286	-6.43835	NS
LSM12	0.048369	14.2669	0.464076	0.646455	0.822731	-6.43868	NS
TXLNA	0.0351987	14.8574	0.46402	0.646495	0.822731	-6.4387	NS
PRKAR2A	-0.0165256	14.4542	-0.46383	0.646629	0.822787	-6.43879	NS
DDX49	-0.0317626	13.6366	-0.463602	0.64679	0.822878	-6.4389	NS
WAC	0.0323209	11.8907	0.463349	0.64697	0.822972	-6.43902	NS
MIF	0.0572076	17.2555	0.463023	0.6472	0.822972	-6.43917	NS
TTLL12	-0.0260095	15.6061	-0.462871	0.647308	0.822972	-6.43924	NS
CENPF	-0.0318776	13.398	-0.462868	0.64731	0.822972	-6.43924	NS
TRMO	-0.0880838	9.13478	-0.462864	0.647312	0.822972	-6.43924	NS
ELAC1	0.0773042	9.68259	0.462615	0.647489	0.823082	-6.43936	NS
IAH1	0.0261897	12.5354	0.462398	0.647642	0.823091	-6.43946	NS
CENPK	-0.0400307	11.0545	-0.462312	0.647703	0.823091	-6.4395	NS
RPL26	-0.0689335	17.6366	-0.462224	0.647765	0.823091	-6.43954	NS
DHX40	0.0436388	10.5473	0.461866	0.648019	0.823288	-6.43971	NS
TRA2B	0.0203434	16.7558	0.461752	0.6481	0.823288	-6.43976	NS
MMGT1	-0.0548138	12.867	-0.461152	0.648524	0.823713	-6.44004	NS
ABCF2	0.0254571	15.2901	0.460783	0.648786	0.823926	-6.44021	NS
VTI1B	0.0234205	13.6769	0.460599	0.648916	0.823926	-6.4403	NS
BRWD3	-0.0476522	9.33068	-0.460535	0.648961	0.823926	-6.44033	NS
SPAG9	-0.0315319	14.4321	-0.460354	0.649089	0.823975	-6.44041	NS
TMEM106B	-0.0642135	12.7155	-0.459831	0.64946	0.824194	-6.44065	NS
KIAA1328	0.233358	8.00883	0.460012	0.649484	0.824194	-6.44043	NS
FBXL6	-0.0588814	11.8329	-0.45973	0.649531	0.824194	-6.4407	NS
PAPOLA	0.0329466	13.8477	0.459284	0.649847	0.824383	-6.44091	NS
SACS	0.258779	11.165	0.459267	0.649859	0.824383	-6.44092	NS
ZNF629	-0.0471474	10.2317	-0.45913	0.649957	0.824392	-6.44098	NS
KIF13A	0.0367025	12.8427	0.458464	0.650429	0.824863	-6.44129	NS
MOB3A	-0.0700722	11.7936	-0.458352	0.650508	0.824863	-6.44134	NS
TRMT6	0.0204561	14.5799	0.458117	0.650674	0.82496	-6.44145	NS
RTTN	0.0435061	10.331	0.45778	0.650913	0.825149	-6.4416	NS
MACO1	-0.0273276	11.999	-0.457477	0.651128	0.825307	-6.44174	NS
RC3H1	-0.0485554	10.55	-0.45701	0.651459	0.825613	-6.44196	NS
NOSIP	0.0271305	14.1336	0.455854	0.65228	0.826539	-6.44249	NS
TPST2	-0.0744416	10.2981	-0.455099	0.652816	0.827104	-6.44284	NS
GFOD2	0.11476	8.43693	0.454656	0.65313	0.827312	-6.44304	NS
SCAF1	0.0508757	12.161	0.454488	0.653249	0.827312	-6.44312	NS
XYLB	-0.0469089	10.1964	-0.454487	0.65325	0.827312	-6.44312	NS
TBC1D9B	0.0230228	12.2317	0.453812	0.65373	0.827805	-6.44343	NS
INTS4	0.0339539	12.4565	0.453426	0.654004	0.828038	-6.44361	NS
EPN1	0.0389494	12.8004	0.453197	0.654166	0.828039	-6.44371	NS
MGA	-0.0226244	12.9668	-0.453171	0.654185	0.828039	-6.44372	NS
FAM219B	0.193972	7.43541	0.452165	0.6549	0.828698	-6.44418	NS
GALNT12	-0.0678509	13.751	-0.452098	0.654947	0.828698	-6.44421	NS
WDR3	0.031678	14.7426	0.452058	0.654976	0.828698	-6.44423	NS
AGAP3	-0.0288762	11.5556	-0.451788	0.655168	0.828767	-6.44436	NS
LEMD2	-0.036638	13.4176	-0.451726	0.655212	0.828767	-6.44438	NS
PSAP	0.0485942	16.7621	0.451551	0.655336	0.828788	-6.44446	NS
ZBTB41	0.0779663	10.0744	0.451427	0.655424	0.828788	-6.44452	NS
TMEM243	0.146332	9.2533	0.451322	0.6555	0.828788	-6.44457	NS
BLM	0.0277568	12.0747	0.451138	0.655631	0.82884	-6.44465	NS
CREB1	-0.0383317	13.2676	-0.450697	0.655944	0.828894	-6.44485	NS
EMC6	-0.0640992	14.908	-0.450334	0.656202	0.828894	-6.44502	NS
PRMT1	0.0275994	16.1458	0.45028	0.65624	0.828894	-6.44504	NS
DNTTIP1	0.0287543	13.3868	0.450256	0.656258	0.828894	-6.44505	NS
MYD88	-0.0309883	13.6299	-0.450173	0.656317	0.828894	-6.44509	NS
BYSL	-0.0309077	16.0895	-0.450162	0.656325	0.828894	-6.4451	NS
LATS1	-0.036181	11.9402	-0.450105	0.656365	0.828894	-6.44512	NS
TRMU	-0.0585624	11.7175	-0.450062	0.656396	0.828894	-6.44514	NS
COX14	-0.0768586	11.1729	-0.44965	0.656689	0.82894	-6.44533	NS
TXN	0.0534394	19.9955	0.449634	0.656701	0.82894	-6.44534	NS
MKLN1	-0.0422164	12.0207	-0.44963	0.656703	0.82894	-6.44534	NS
TBC1D2	-0.0338318	14.8511	-0.449116	0.657069	0.829288	-6.44557	NS
SNRPD1	-0.0371354	16.9674	-0.448548	0.657474	0.829661	-6.44583	NS
TARDBP	0.0280134	15.9885	0.448354	0.657612	0.829661	-6.44592	NS
SLC66A3	-0.152609	10.7742	-0.448298	0.657652	0.829661	-6.44594	NS
ASMTL	0.0566115	9.70807	0.448193	0.657726	0.829661	-6.44599	NS
RAD51B	0.0672046	10.1416	0.447822	0.657991	0.829874	-6.44616	NS
ZSCAN26	0.116605	8.73111	0.447702	0.658076	0.829874	-6.44621	NS
LRRC42	-0.0569363	11.8645	-0.447301	0.658362	0.83012	-6.44639	NS
STAMBPL1	0.0475328	10.9305	0.446897	0.65865	0.830369	-6.44657	NS
CDK4	-0.0438783	13.2828	-0.446506	0.658929	0.830607	-6.44675	NS
ZNF395	0.194108	8.97867	0.44624	0.659118	0.830688	-6.44687	NS
KPNA5	0.24978	10.2219	0.446096	0.659221	0.830688	-6.44693	NS
MMADHC	0.113262	11.29	0.446034	0.659265	0.830688	-6.44696	NS
EEF1A1	0.259532	20.9092	0.445592	0.65958	0.830971	-6.44716	NS
MAPK12	0.0605715	9.75084	0.445288	0.659797	0.831101	-6.4473	NS
POM121L1P	0.116975	11.3137	0.445152	0.659894	0.831101	-6.44736	NS
CTTN	0.0252178	16.989	0.445041	0.659973	0.831101	-6.44741	NS
RBIS	-0.0917776	12.4646	-0.44494	0.660045	0.831101	-6.44745	NS
TBCA	-0.040638	16.7016	-0.444462	0.660386	0.831417	-6.44767	NS
ZNF839	-0.158756	8.08093	-0.44416	0.660748	0.831757	-6.44767	NS
FZD1	0.0927125	10.1534	0.443232	0.661264	0.831993	-6.44822	NS
TMEM97	-0.0756273	13.9241	-0.443149	0.661323	0.831993	-6.44826	NS
NOMO3;NOMO2	-0.0601335	10.2311	-0.443072	0.661378	0.831993	-6.44829	NS
NIT1	-0.0394396	12.5217	-0.442944	0.661469	0.831993	-6.44835	NS
ACSS2	0.0610193	13.441	0.442941	0.661472	0.831993	-6.44835	NS
YY1	0.037018	14.1516	0.442689	0.661651	0.831993	-6.44846	NS
YTHDF2	-0.0335735	14.111	-0.442644	0.661684	0.831993	-6.44848	NS
ORC6	-0.033763	12.6479	-0.442599	0.661716	0.831993	-6.4485	NS
RNF121	-0.0461772	10.8546	-0.44255	0.661751	0.831993	-6.44853	NS
YARS1	0.0294089	16.1008	0.442364	0.661884	0.832039	-6.44861	NS
JMJD6	-0.0289297	13.1659	-0.442245	0.661969	0.832039	-6.44866	NS
UTP6	-0.0406503	14.1095	-0.44185	0.662251	0.83228	-6.44884	NS
ARMCX3	-0.0660671	11.5746	-0.441195	0.662719	0.832626	-6.44913	NS
FBXL18	0.0276849	13.5763	0.44113	0.662765	0.832626	-6.44916	NS
NOP16	-0.0423907	14.996	-0.441084	0.662798	0.832626	-6.44918	NS
SUV39H1	-0.0689442	10.1867	-0.440317	0.663346	0.8332	-6.44952	NS
C1orf50	-0.0468255	11.9134	-0.439901	0.663644	0.83346	-6.44971	NS
MON1B	0.0200529	12.3708	0.439514	0.66392	0.833692	-6.44988	NS
POLE3	0.0365999	14.8515	0.439388	0.664011	0.833692	-6.44993	NS
GNA12	-0.032183	11.0199	-0.438865	0.664385	0.834048	-6.45017	NS
CNOT4	0.0331965	11.4544	0.438532	0.664623	0.834125	-6.45031	NS
TUBB3	0.0490556	15.3515	0.438446	0.664684	0.834125	-6.45035	NS
PDLIM4	0.0566043	15.4549	0.438298	0.66479	0.834125	-6.45042	NS
GGH	-0.0810635	12.76	-0.438255	0.664821	0.834125	-6.45044	NS
CHERP	0.0181338	14.5501	0.438097	0.664934	0.834125	-6.45051	NS
CHMP4BP1	-0.0886778	11.3717	-0.437869	0.665098	0.834125	-6.45061	NS
POLR2C	0.0261025	13.9574	0.437808	0.665141	0.834125	-6.45063	NS
FAM118B	-0.037037	11.1535	-0.437745	0.665186	0.834125	-6.45066	NS
KALRN	-0.155782	10.2562	-0.437716	0.665351	0.834125	-6.45055	NS
DHX30	-0.0467643	14.1581	-0.437509	0.665355	0.834125	-6.45077	NS
ELF4	0.0779377	9.22709	0.437213	0.665567	0.834212	-6.4509	NS
SEH1L	0.0253397	13.8269	0.437158	0.665606	0.834212	-6.45092	NS
CRTC2	0.0464326	11.446	0.436897	0.665793	0.834332	-6.45104	NS
ALG13	-0.036172	12.4117	-0.436399	0.666149	0.834665	-6.45126	NS
CCDC117	0.0421055	11.2496	0.436236	0.666266	0.834697	-6.45133	NS
APOC3	-0.205113	14.3885	-0.43596	0.666464	0.834774	-6.45145	NS
HNRNPA3	-0.0204984	17.598	-0.435854	0.66654	0.834774	-6.4515	NS
DNAJA4	-0.064533	12.2193	-0.43577	0.6666	0.834774	-6.45153	NS
LNX2	-0.051872	9.64795	-0.435584	0.666733	0.834812	-6.45161	NS
NUP85	-0.0270284	14.056	-0.435473	0.666813	0.834812	-6.45166	NS
DGKE	0.0914803	8.94888	0.435176	0.667026	0.834839	-6.45179	NS
ZNF845	0.0575054	11.36	0.435146	0.667047	0.834839	-6.45181	NS
PCDHGB5	-0.25365	11.3486	-0.435367	0.667186	0.834839	-6.45144	NS
TPT1	-0.0446965	17.3939	-0.434935	0.667198	0.834839	-6.4519	NS
PSMB4	-0.0315921	16.4333	-0.434684	0.667378	0.83495	-6.45201	NS
ZC3H18	-0.0245075	13.8915	-0.434296	0.667656	0.835184	-6.45218	NS
RAD1	0.0447502	11.7198	0.434017	0.667856	0.835321	-6.4523	NS
HSPA2	0.0342496	20.0747	0.433634	0.668131	0.835551	-6.45247	NS
SMAD1	0.0576863	11.5961	0.433473	0.668246	0.835581	-6.45254	NS
ALG12	-0.0635582	9.91309	-0.433308	0.668365	0.835616	-6.45261	NS
AGO2	0.0244112	12.8713	0.432664	0.668827	0.83597	-6.45289	NS
DMAC2	-0.0517786	12.3796	-0.432637	0.668846	0.83597	-6.45291	NS
MAP4	0.0322564	15.7779	0.432512	0.668935	0.83597	-6.45296	NS
ATXN7	0.0778884	8.67047	0.432405	0.669012	0.83597	-6.45301	NS
PDS5B	0.0262414	14.0792	0.431757	0.669477	0.836436	-6.45329	NS
ZNF638	0.0290314	13.7835	0.43128	0.669819	0.83675	-6.4535	NS
KDELR2	-0.13017	13.772	-0.430942	0.670062	0.836939	-6.45365	NS
MTMR3	-0.0297278	11.3824	-0.43044	0.670423	0.837127	-6.45386	NS
PITPNM2	-0.148009	7.60938	-0.430408	0.670446	0.837127	-6.45388	NS
LTF	0.178405	13.1155	0.430351	0.670486	0.837127	-6.4539	NS
VAV2	0.0190225	14.0307	0.430079	0.670682	0.837258	-6.45402	NS
TXLNG	-0.0299025	12.8539	-0.429618	0.671013	0.837474	-6.45422	NS
SS18L2	0.0463706	9.8361	0.429583	0.671038	0.837474	-6.45424	NS
UBE2B	-0.0384456	12.7668	-0.429382	0.671183	0.837541	-6.45432	NS
SEMA3F	-0.158756	8.96692	-0.428934	0.671504	0.837807	-6.45452	NS
E2F8	0.0917694	8.75521	0.428546	0.671783	0.837807	-6.45469	NS
NDUFAF2	-0.0381763	13.7518	-0.42853	0.671794	0.837807	-6.45469	NS
EI24	0.0476784	12.9942	0.428478	0.671832	0.837807	-6.45472	NS
TOR2A	0.0608111	11.3258	0.428338	0.671932	0.837807	-6.45478	NS
SIRT2	-0.0398279	11.2088	-0.428323	0.671944	0.837807	-6.45478	NS
EPHX1	-0.070719	13.4868	-0.427363	0.672633	0.838103	-6.4552	NS
RIF1	0.0232005	13.2507	0.427021	0.672879	0.838103	-6.45535	NS
LRRC59	-0.0262847	17.2112	-0.4269	0.672966	0.838103	-6.4554	NS
FBXO30	0.0498551	11.2391	0.426776	0.673056	0.838103	-6.45545	NS
TTC1	0.0334049	14.6812	0.426544	0.673223	0.838103	-6.45555	NS
RANBP1	0.0287391	17.4431	0.426417	0.673314	0.838103	-6.45561	NS
MAP1LC3B2;MAP1LC3B	-0.109618	14.453	-0.426389	0.673334	0.838103	-6.45562	NS
PHF12	0.0277632	13.1132	0.426317	0.673386	0.838103	-6.45565	NS
ULBP2	-0.0469912	11.184	-0.426254	0.673431	0.838103	-6.45568	NS
DDX19A	0.0317073	15.5915	0.426238	0.673443	0.838103	-6.45568	NS
TRIB3	-0.180635	8.41217	-0.426418	0.673453	0.838103	-6.45548	NS
TMEM186	0.0711956	10.505	0.426207	0.673465	0.838103	-6.4557	NS
EXOC7	-0.0137049	13.6965	-0.426087	0.673551	0.838103	-6.45575	NS
C1orf52	-0.039452	12.4481	-0.426012	0.673605	0.838103	-6.45578	NS
ARMC8	-0.0196396	12.5158	-0.425969	0.673636	0.838103	-6.4558	NS
MYADM	0.0968623	12.1307	0.425961	0.673642	0.838103	-6.4558	NS
MTO1	-0.0799852	11.7632	-0.425476	0.673991	0.838314	-6.45601	NS
FAM241B	0.0480753	11.1281	0.425471	0.673994	0.838314	-6.45601	NS
GALNT5	-0.0495222	14.3196	-0.425321	0.674103	0.838335	-6.45608	NS
CDC37	0.0265108	16.6073	0.42517	0.674211	0.838338	-6.45614	NS
TIMM21	-0.0459096	14.2704	-0.425063	0.674288	0.838338	-6.45619	NS
CYB561	0.0325238	11.1889	0.424729	0.674528	0.838508	-6.45633	NS
OTUB1	0.0171962	16.5344	0.42453	0.674671	0.838508	-6.45642	NS
CCDC134	0.0366578	13.0549	0.424493	0.674699	0.838508	-6.45643	NS
NAPRT	0.0325385	15.0216	0.424023	0.675036	0.838751	-6.45663	NS
PTBP2	0.0483146	14.0413	0.423967	0.675077	0.838751	-6.45666	NS
PSMA6	0.0282173	17.1206	0.423691	0.675276	0.838885	-6.45678	NS
CMC4	0.161755	9.24231	0.423545	0.675381	0.838902	-6.45684	NS
R3HCC1	0.0375056	10.8038	0.423106	0.675697	0.839182	-6.45703	NS
ENO1	0.0332722	20.3664	0.422172	0.67637	0.839903	-6.45743	NS
FGF2	-0.100836	9.27994	-0.421808	0.676632	0.84011	-6.45758	NS
RASAL2	-0.0333005	12.3669	-0.421635	0.676757	0.84011	-6.45765	NS
LIN7B	-0.243679	7.61194	-0.422646	0.67685	0.84011	-6.38141	NS
WLS	-0.0494587	14.1706	-0.42142	0.676912	0.84011	-6.45775	NS
RAB1B	0.0307205	17.6931	0.421242	0.67704	0.84011	-6.45782	NS
ESF1	-0.0354775	14.0307	-0.420753	0.677393	0.84011	-6.45803	NS
TOR4A	-0.0602265	13.2676	-0.420731	0.677409	0.84011	-6.45804	NS
USP1	-0.0478104	11.0264	-0.420623	0.677486	0.84011	-6.45809	NS
USP19	0.0215777	12.9329	0.420613	0.677494	0.84011	-6.45809	NS
GLE1	0.0224354	13.0283	0.420573	0.677523	0.84011	-6.45811	NS
ACTBL2	-0.0550554	14.5659	-0.420544	0.677544	0.84011	-6.45812	NS
PCNT	0.0305469	11.9954	0.42009	0.677871	0.840402	-6.45831	NS
ADM	0.0955244	10.5901	0.419798	0.678081	0.8405	-6.45844	NS
B4GALT4	0.0602225	11.0606	0.419727	0.678133	0.8405	-6.45847	NS
TMEM184B	-0.103795	9.66561	-0.41973	0.678267	0.840553	-6.45834	NS
TMEM183A	0.118386	10.1658	0.419023	0.678641	0.840701	-6.45876	NS
TPX2	-0.0339046	14.5136	-0.418937	0.678703	0.840701	-6.4588	NS
NOL11	0.0301209	14.5418	0.418895	0.678733	0.840701	-6.45882	NS
ZNF48	-0.103353	10.395	-0.418732	0.678851	0.840701	-6.45889	NS
CD14	0.127686	9.59024	0.418577	0.678963	0.840701	-6.45895	NS
GTF3C4	0.0147386	14.4706	0.418487	0.679028	0.840701	-6.45899	NS
ATAD1	-0.0409131	14.5883	-0.418486	0.679028	0.840701	-6.45899	NS
FBXL4	0.0481908	9.06852	0.418153	0.679269	0.840886	-6.45913	NS
PLOD1	-0.0454427	13.9186	-0.417744	0.679564	0.841138	-6.4593	NS
SMG9	0.0329223	11.8458	0.417387	0.679822	0.841344	-6.45946	NS
UPF2	-0.0185808	12.7173	-0.416071	0.680772	0.84237	-6.46001	NS
NUCB2	0.0678617	14.2723	0.415985	0.680835	0.84237	-6.46005	NS
FLNA	0.0219752	18.1255	0.415022	0.68153	0.843117	-6.46045	NS
SRP72	0.0164233	14.7033	0.414621	0.68182	0.843177	-6.46062	NS
PELO	-0.0322906	13.9423	-0.414583	0.681848	0.843177	-6.46063	NS
PSD4	-0.0633108	9.76903	-0.414435	0.681955	0.843177	-6.4607	NS
YOD1	-0.042645	10.7055	-0.41439	0.681988	0.843177	-6.46072	NS
ZFAND1	-0.0757441	10.9029	-0.414209	0.682118	0.843177	-6.46079	NS
FCHSD1	0.0801512	8.49263	0.414193	0.68213	0.843177	-6.4608	NS
RPL14	-0.0309386	17.9879	-0.414063	0.682224	0.843179	-6.46085	NS
MBOAT7	-0.0336766	14.9686	-0.413871	0.682363	0.843238	-6.46093	NS
NSMCE2	0.0446796	12.0652	0.413547	0.682597	0.843413	-6.46107	NS
PUDP	0.0260596	12.8793	0.41312	0.682906	0.843651	-6.46125	NS
IRS1	0.0721161	10.8093	0.413027	0.682973	0.843651	-6.46129	NS
GPAA1	-0.0557913	13.9217	-0.412685	0.683221	0.843844	-6.46143	NS
MDH1	0.024352	17.6616	0.412247	0.683538	0.843931	-6.46161	NS
RCAN3	0.128503	9.04678	0.412202	0.68357	0.843931	-6.46163	NS
ZMAT3	0.191143	6.96951	0.412182	0.683719	0.843931	-6.46152	NS
DCAF8	0.0312458	12.3701	0.411954	0.68375	0.843931	-6.46173	NS
NUP205	-0.0250896	14.7258	-0.411952	0.683752	0.843931	-6.46173	NS
RPL18A	0.0370835	16.4679	0.411703	0.683931	0.84404	-6.46184	NS
SNRPB2	-0.0179427	14.7512	-0.411352	0.684186	0.844204	-6.46198	NS
HSPA4	0.0273876	16.983	0.411108	0.684362	0.844204	-6.46208	NS
SLC25A3	-0.0511713	17.8544	-0.411022	0.684424	0.844204	-6.46212	NS
TADA2B	0.0410454	10.3288	0.410979	0.684456	0.844204	-6.46214	NS
USO1	0.017042	14.9774	0.410884	0.684524	0.844204	-6.46218	NS
ARK2N	0.0368148	13.1703	0.410742	0.684627	0.844217	-6.46224	NS
POLG2	-0.046817	12.1825	-0.410431	0.684852	0.844382	-6.46237	NS
YIPF5	-0.0621777	12.8371	-0.409999	0.685165	0.844654	-6.46254	NS
SHARPIN	-0.0327908	12.372	-0.409798	0.685311	0.84472	-6.46263	NS
DNAJC13	-0.0328879	13.7032	-0.409199	0.685745	0.845141	-6.46288	NS
TRAPPC8	-0.0237807	12.1442	-0.408909	0.685955	0.845287	-6.463	NS
PTPN9	-0.0253302	12.033	-0.408236	0.686443	0.845774	-6.46327	NS
WRAP73	0.0378092	10.8532	0.407019	0.687326	0.846637	-6.46378	NS
SIK3	0.029302	11.8035	0.407016	0.687328	0.846637	-6.46378	NS
ETF1	0.0215455	15.9545	0.406794	0.687489	0.846722	-6.46387	NS
CEPT1	-0.0774345	13.1036	-0.406142	0.687962	0.847091	-6.46414	NS
POLR2E	0.0181218	15.0793	0.406127	0.687973	0.847091	-6.46414	NS
HINFP	-0.11982	8.13374	-0.405948	0.688103	0.847137	-6.46422	NS
TMEM167B	0.0711571	11.5313	0.405806	0.688205	0.84715	-6.46427	NS
BDH1	0.0699031	11.7106	0.405458	0.688458	0.847261	-6.46442	NS
PDF	-0.0528827	13.0301	-0.405427	0.68848	0.847261	-6.46443	NS
YAF2	0.0590447	11.2765	0.404952	0.688825	0.847572	-6.46462	NS
PLK1	0.0326111	14.295	0.404528	0.689133	0.847837	-6.4648	NS
UBE4A	0.0153864	12.8487	0.404393	0.689231	0.847844	-6.46485	NS
TMEM120A	0.047025	10.3907	0.403928	0.689569	0.848073	-6.46504	NS
PITPNA	0.0249751	14.5501	0.403773	0.689681	0.848073	-6.46511	NS
CA13	-0.0419779	11.4727	-0.403564	0.689833	0.848073	-6.46519	NS
CSGALNACT2	0.072262	14.8246	0.403326	0.690006	0.848073	-6.46529	NS
NRIP1	-0.079939	8.2091	-0.403153	0.690132	0.848073	-6.46536	NS
PARP1	0.0262825	16.6659	0.403075	0.690189	0.848073	-6.46539	NS
MACROD1	-0.0670123	12.4713	-0.402863	0.690343	0.848073	-6.46548	NS
PRPF3	0.0201939	14.6703	0.402698	0.690462	0.848073	-6.46554	NS
PPP2R3C	0.062127	10.0479	0.402566	0.690558	0.848073	-6.4656	NS
FNTB	-0.0231554	12.4673	-0.402546	0.690572	0.848073	-6.46561	NS
GANAB	-0.0322451	17.7563	-0.402522	0.69059	0.848073	-6.46562	NS
SLC25A39	-0.145398	9.93635	-0.40252	0.690592	0.848073	-6.46562	NS
GRB7	0.0767843	12.4263	0.402191	0.690831	0.848073	-6.46575	NS
DCAF16	0.140044	10.1449	0.402165	0.69085	0.848073	-6.46576	NS
ILKAP	-0.0271856	13.0233	-0.402133	0.690873	0.848073	-6.46577	NS
DSG2	0.0288483	15.8267	0.402081	0.69091	0.848073	-6.4658	NS
DYNC2I1	0.0729694	9.24892	0.401974	0.690988	0.848073	-6.46584	NS
MTMR4	0.065981	8.84909	0.401438	0.691378	0.848397	-6.46606	NS
SEC24C	0.0225411	15.2648	0.401338	0.691451	0.848397	-6.4661	NS
DUSP6	-0.141895	8.88416	-0.401205	0.691548	0.848397	-6.46615	NS
ASCC2	-0.0150216	14.0215	-0.401103	0.691622	0.848397	-6.46619	NS
ANGEL1	-0.069229	10.0498	-0.400525	0.692042	0.848799	-6.46643	NS
AGAP1	0.0731571	10.1703	0.400368	0.692157	0.848826	-6.46649	NS
LSS	0.0473067	14.1151	0.400204	0.692275	0.848858	-6.46656	NS
FOXRED1	0.0569124	13.4684	0.399541	0.692758	0.849281	-6.46682	NS
C4orf33	-0.0579287	10.9854	-0.399476	0.692805	0.849281	-6.46685	NS
ERC1	-0.0262924	12.5138	-0.399061	0.693107	0.849504	-6.46702	NS
NCK2	0.0331386	11.7918	0.398971	0.693172	0.849504	-6.46705	NS
RPL5	-0.0302408	18.1502	-0.3987	0.693369	0.849632	-6.46716	NS
HAUS1	0.027561	12.0916	0.398499	0.693516	0.849699	-6.46725	NS
METTL21A	-0.0983291	9.70507	-0.398057	0.693838	0.84987	-6.46742	NS
PIAS2	-0.0530959	12.0232	-0.398052	0.693841	0.84987	-6.46743	NS
SYNCRIP	-0.0151421	17.1758	-0.397916	0.69394	0.849878	-6.46748	NS
GTPBP8	-0.0477924	11.8933	-0.397751	0.694061	0.849912	-6.46755	NS
MED27	0.0253051	12.7091	0.3976	0.694171	0.849928	-6.46761	NS
LIMD2	-0.152782	9.27942	-0.397449	0.694281	0.849928	-6.46767	NS
MTFR1L	0.0745938	9.44884	0.397352	0.694352	0.849928	-6.46771	NS
EFEMP1	-0.0696578	11.052	-0.397063	0.694562	0.850072	-6.46782	NS
POLR1D	0.0370856	12.2785	0.396804	0.69475	0.850189	-6.46793	NS
CBFB	-0.0161629	14.9433	-0.396464	0.694998	0.850269	-6.46806	NS
MANBA	-0.0781459	9.86452	-0.396403	0.695042	0.850269	-6.46809	NS
INPP5K	-0.0317164	11.9429	-0.396333	0.695094	0.850269	-6.46812	NS
IQCB1	-0.0596859	9.29267	-0.396198	0.695192	0.850276	-6.46817	NS
ALG10	0.094523	13.0439	0.395868	0.695432	0.850337	-6.4683	NS
FGFR2	0.061781	9.34336	0.395784	0.695494	0.850337	-6.46834	NS
YIPF2	-0.199169	8.30429	-0.396115	0.69552	0.850337	-6.46798	NS
KIAA1191	-0.0402748	12.809	-0.39546	0.695729	0.850458	-6.46847	NS
HACL2	-0.0351965	13.5821	-0.395358	0.695804	0.850458	-6.46851	NS
STX8	-0.0201422	13.0616	-0.394979	0.69608	0.850683	-6.46866	NS
SYNGR2	-0.0432285	15.4403	-0.394465	0.696455	0.850861	-6.46886	NS
ARV1	0.096928	9.54515	0.394298	0.696577	0.850861	-6.46893	NS
RHOV	0.187232	8.62456	0.394287	0.696584	0.850861	-6.46893	NS
FAM234B	0.0705853	9.43391	0.394215	0.696637	0.850861	-6.46896	NS
LMBR1	0.0607183	10.8591	0.394109	0.696714	0.850861	-6.469	NS
TARS1	0.0238526	16.8022	0.393815	0.696929	0.850861	-6.46912	NS
NDUFB4	-0.0583601	14.3761	-0.39377	0.696962	0.850861	-6.46914	NS
UBE2H	0.0278627	14.1261	0.393615	0.697075	0.850861	-6.4692	NS
PANK3	0.0466538	10.2623	0.39356	0.697115	0.850861	-6.46922	NS
HPS3	0.0269245	11.3935	0.393507	0.697154	0.850861	-6.46924	NS
RNF139	0.0869095	8.77419	0.393	0.697523	0.851122	-6.46945	NS
AGPAT2	0.0324745	14.1188	0.392848	0.697634	0.851122	-6.46951	NS
CDIN1	0.0515158	9.44591	0.392832	0.697646	0.851122	-6.46951	NS
VPS39	0.0184315	12.9145	0.392543	0.697856	0.851266	-6.46963	NS
BICD1	0.0570423	10.6723	0.391595	0.698549	0.851904	-6.47	NS
PSMD8	0.0164893	15.6965	0.391387	0.6987	0.851904	-6.47009	NS
IMMP1L	0.112548	9.09534	0.391354	0.698725	0.851904	-6.4701	NS
GOLGA7	-0.0289949	13.0832	-0.391318	0.698751	0.851904	-6.47011	NS
MED28	-0.0321238	12.1984	-0.390629	0.699254	0.852404	-6.47039	NS
EPS15L1	0.0237483	14.135	0.390323	0.699478	0.852541	-6.47051	NS
RFXAP	0.0399346	9.99002	0.39022	0.699552	0.852541	-6.47055	NS
LPGAT1	-0.0536268	10.9011	-0.389818	0.699846	0.852718	-6.47071	NS
BEND3	-0.0282425	11.2522	-0.389671	0.699954	0.852718	-6.47076	NS
HARS1	0.0179667	16.027	0.38964	0.699976	0.852718	-6.47078	NS
CEP41	0.0326742	12.2129	0.389445	0.700119	0.852779	-6.47085	NS
RTL8C	0.120574	11.8887	0.388697	0.700665	0.853226	-6.47115	NS
PSMA3	0.0243323	17.1835	0.38852	0.700794	0.853226	-6.47122	NS
RAC1	-0.0326347	16.9192	-0.388243	0.700997	0.853226	-6.47133	NS
ZBTB11	-0.0318297	11.3134	-0.388197	0.701031	0.853226	-6.47134	NS
MTPAP	-0.0465422	13.3837	-0.388125	0.701083	0.853226	-6.47137	NS
DAP	0.0664861	9.89504	0.388091	0.701108	0.853226	-6.47139	NS
C3orf33	0.196641	8.15803	0.387805	0.701443	0.853226	-6.47139	NS
RBM3	0.119024	15.7471	0.387492	0.701546	0.853226	-6.47162	NS
RINT1	-0.0226473	13.7721	-0.387483	0.701553	0.853226	-6.47162	NS
TUBGCP5	0.0295683	10.6001	0.387476	0.701558	0.853226	-6.47163	NS
ATXN7L2	-0.0652969	11.2647	-0.387418	0.7016	0.853226	-6.47165	NS
IGF1R	0.0376195	12.1623	0.387416	0.701601	0.853226	-6.47165	NS
LSM7	0.0489573	14.433	0.386805	0.702049	0.853378	-6.47189	NS
HDHD2	-0.0374348	12.3545	-0.386771	0.702073	0.853378	-6.4719	NS
NLRP2	-0.0225006	15.0128	-0.386605	0.702194	0.853378	-6.47197	NS
TPR	0.0167589	15.1227	0.38655	0.702235	0.853378	-6.47199	NS
ZCCHC14	0.113268	8.10703	0.386486	0.702282	0.853378	-6.47201	NS
ZCCHC4	0.0378628	10.6887	0.386396	0.702348	0.853378	-6.47205	NS
KLF4	0.223895	10.3452	0.386278	0.702434	0.853378	-6.4721	NS
DCUN1D2	-0.190883	10.3047	-0.386399	0.70247	0.853378	-6.47194	NS
PSRC1	0.055878	10.7947	0.385943	0.702679	0.853519	-6.47223	NS
MTG1	-0.0505067	12.7786	-0.384894	0.703446	0.854338	-6.47264	NS
NIPA2	-0.0711694	9.35837	-0.38469	0.703596	0.854406	-6.47271	NS
ALDH4A1	-0.0622756	14.1717	-0.384563	0.703689	0.854406	-6.47276	NS
DMTN	-0.0887513	9.07494	-0.384412	0.703799	0.854427	-6.47282	NS
HPS4	0.0548109	9.73861	0.383828	0.704227	0.854739	-6.47305	NS
CLK3	0.0341779	12.4524	0.383807	0.704243	0.854739	-6.47306	NS
WWC2	-0.119222	9.01066	-0.383391	0.704547	0.854996	-6.47322	NS
CHORDC1	0.0442994	15.9874	0.383111	0.704752	0.855131	-6.47333	NS
HNRNPL	0.0194813	16.9476	0.382746	0.705019	0.855343	-6.47347	NS
HROB	-0.0608085	9.34561	-0.382282	0.70536	0.85563	-6.47365	NS
PEF1	0.029404	14.1034	0.382025	0.705548	0.85563	-6.47375	NS
VIPAS39	0.0209579	12.6952	0.381855	0.705672	0.85563	-6.47381	NS
BOP1	0.0201933	15.5869	0.381568	0.705883	0.85563	-6.47392	NS
UBA1	-0.0203195	17.544	-0.381507	0.705927	0.85563	-6.47395	NS
MMAA	-0.0680292	9.81649	-0.381469	0.705955	0.85563	-6.47396	NS
ZFTRAF1	-0.0606297	10.4425	-0.381465	0.705958	0.85563	-6.47396	NS
NAA25	-0.0218322	14.5168	-0.381405	0.706002	0.85563	-6.47399	NS
C9orf72	-0.0546467	10.1048	-0.380714	0.706508	0.856131	-6.47425	NS
RHOT2	-0.0341644	14.4383	-0.380339	0.706783	0.856213	-6.4744	NS
TIMM13	0.0261822	16.3203	0.380218	0.706872	0.856213	-6.47444	NS
PTOV1	0.0980649	8.46216	0.380212	0.706876	0.856213	-6.47445	NS
CAVIN2	-0.0809591	9.93857	-0.380019	0.707018	0.856213	-6.47452	NS
GINM1	-0.0833727	9.96611	-0.379986	0.707042	0.856213	-6.47453	NS
SOS2	-0.0847798	8.82938	-0.379035	0.707739	0.856937	-6.4749	NS
YME1L1	-0.018062	14.0226	-0.378916	0.707827	0.856937	-6.47495	NS
STK25	-0.028713	11.5874	-0.378369	0.708228	0.856958	-6.47515	NS
CCNT1	0.0276937	12.2641	0.378309	0.708272	0.856958	-6.47518	NS
TXNDC9	-0.0227407	14.3084	-0.378252	0.708315	0.856958	-6.4752	NS
ANXA4	0.0281785	16.6692	0.378196	0.708355	0.856958	-6.47522	NS
PPP3R1	-0.0461767	12.2539	-0.37807	0.708448	0.856958	-6.47527	NS
ARMC6	-0.0328004	13.3197	-0.378055	0.708459	0.856958	-6.47528	NS
PKIG	-0.109416	10.1309	-0.378001	0.708499	0.856958	-6.4753	NS
RPAP2	-0.0264272	11.6314	-0.377835	0.70862	0.856993	-6.47536	NS
MMS22L	0.0477879	10.8525	0.377387	0.708949	0.857101	-6.47553	NS
MIEF2	-0.0639214	10.1917	-0.377325	0.708994	0.857101	-6.47555	NS
STK38	0.0298114	13.2386	0.377247	0.709052	0.857101	-6.47558	NS
CDK13	-0.0200943	13.503	-0.377204	0.709083	0.857101	-6.4756	NS
S100PBP	0.102444	8.72318	0.377002	0.709232	0.857168	-6.47568	NS
RIDA	-0.0457103	12.8244	-0.376743	0.709422	0.857284	-6.47578	NS
GPN2	0.0695207	10.447	0.375844	0.710082	0.857771	-6.47612	NS
DCAKD	0.0648563	12.899	0.375822	0.710098	0.857771	-6.47613	NS
ITPKC	0.0233093	11.6056	0.375813	0.710105	0.857771	-6.47613	NS
WDR43	0.0302805	14.9823	0.375663	0.710215	0.857791	-6.47619	NS
ARHGEF10	-0.0301555	12.3173	-0.375043	0.71067	0.858129	-6.47642	NS
UQCC5	-0.0389272	11.7799	-0.374914	0.710765	0.858129	-6.47647	NS
MARK2	-0.0198079	13.8561	-0.3749	0.710776	0.858129	-6.47648	NS
NUP58	-0.019381	13.2195	-0.374732	0.710899	0.858165	-6.47654	NS
ETAA1	0.136527	8.2497	0.374439	0.711114	0.858312	-6.47665	NS
RAD54L	-0.0843835	8.03485	-0.374201	0.711289	0.858393	-6.47674	NS
ITCH	0.02916	13.6199	0.373979	0.711452	0.858393	-6.47683	NS
LGMN	0.0287349	11.0828	0.373966	0.711462	0.858393	-6.47683	NS
ZNF195	0.0943028	8.34123	0.373967	0.711582	0.858425	-6.47673	NS
USF1	0.0555928	10.2875	0.37349	0.711812	0.858493	-6.47701	NS
TRIM26	-0.0240312	13.4235	-0.373471	0.711826	0.858493	-6.47702	NS
DUSP22	0.306209	7.05243	0.373245	0.711992	0.858582	-6.4771	NS
ARRB2	0.0231991	11.8931	0.372902	0.712244	0.85876	-6.47723	NS
FAM83F	0.0415131	12.628	0.372789	0.712327	0.85876	-6.47728	NS
AGRN	-0.0351543	12.6394	-0.372596	0.71247	0.858819	-6.47735	NS
TNFSF10	0.149176	9.09363	0.37214	0.712804	0.859109	-6.47752	NS
TGOLN2	0.0719764	12.864	0.371847	0.71302	0.859257	-6.47763	NS
CDKAL1	-0.0286258	13.0661	-0.371601	0.713201	0.859362	-6.47772	NS
CHMP4C	0.024634	12.3492	0.371184	0.713508	0.859583	-6.47788	NS
MAPK7	0.046432	10.7586	0.371097	0.713572	0.859583	-6.47791	NS
ADCY7	0.0499039	9.973	0.370796	0.713793	0.859737	-6.47803	NS
DCD	-0.259236	9.13278	-0.370997	0.713894	0.859746	-6.40258	NS
MAP2K2	0.0196134	15.4951	0.370466	0.714036	0.859804	-6.47815	NS
ACAP3	0.0742781	8.40566	0.369998	0.714381	0.860106	-6.47832	NS
RACGAP1	0.0311014	14.2269	0.369828	0.714506	0.860143	-6.47839	NS
TMEM254	-0.0712665	11.0988	-0.369499	0.714748	0.860292	-6.47851	NS
DDX41	0.017597	13.4135	0.369406	0.714817	0.860292	-6.47855	NS
C1QTNF6	0.101506	14.1079	0.369163	0.714996	0.860395	-6.47864	NS
SMIM12	-0.0426234	11.9385	-0.368636	0.715384	0.860749	-6.47883	NS
ANAPC2	0.0149747	12.9763	0.368408	0.715551	0.860838	-6.47892	NS
SACM1L	-0.0269702	13.786	-0.367831	0.715977	0.861127	-6.47913	NS
NUP210	0.0543397	12.9098	0.367827	0.715979	0.861127	-6.47914	NS
TAF4B	-0.0666756	8.83495	-0.36769	0.716081	0.861136	-6.47919	NS
FOXO1	-0.040013	10.3862	-0.367532	0.716197	0.861163	-6.47925	NS
RNF123	-0.0437436	10.3828	-0.367055	0.716549	0.861411	-6.47942	NS
ISOC1	-0.0319957	14.1903	-0.366997	0.716591	0.861411	-6.47944	NS
NACC2	0.059067	9.15933	0.365216	0.717904	0.862874	-6.4801	NS
ZDHHC14	-0.102101	9.40652	-0.365201	0.718033	0.862874	-6.48002	NS
DARS1	0.016217	17.0532	0.364698	0.718287	0.862874	-6.4803	NS
ADGRG6	0.0425697	11.8473	0.364621	0.718343	0.862874	-6.48032	NS
KARS1	-0.0132227	16.8914	-0.364572	0.71838	0.862874	-6.48034	NS
NANP	0.0413117	10.9395	0.364523	0.718415	0.862874	-6.48036	NS
MTHFR	0.0461553	9.13955	0.364454	0.718467	0.862874	-6.48039	NS
ZBTB3	0.0790537	9.35203	0.363888	0.718884	0.863263	-6.48059	NS
FBXL12	0.0395945	10.3984	0.363531	0.719148	0.863467	-6.48073	NS
CSTF2	0.0221535	15.0873	0.363158	0.719423	0.863666	-6.48086	NS
AGA	0.0913968	9.45295	0.362847	0.719652	0.863666	-6.48098	NS
MACIR	-0.117652	10.3285	-0.362593	0.71984	0.863666	-6.48107	NS
TGIF2	0.0664445	9.34437	0.362539	0.71988	0.863666	-6.48109	NS
ZNF143	0.0377221	10.4243	0.36253	0.719886	0.863666	-6.48109	NS
TDG	0.0682329	9.54584	0.362451	0.719944	0.863666	-6.48112	NS
SUPT5H	0.0132263	14.0135	0.362407	0.719977	0.863666	-6.48114	NS
STXBP1	-0.0509732	11.6387	-0.362285	0.720067	0.863666	-6.48118	NS
SETX	-0.0221907	12.0896	-0.361913	0.720342	0.863678	-6.48132	NS
ARFGAP1	0.0239287	14.5318	0.361797	0.720428	0.863678	-6.48136	NS
LYPD3	0.11564	9.42038	0.361688	0.720508	0.863678	-6.4814	NS
MIA3	-0.0273807	13.2596	-0.361576	0.720591	0.863678	-6.48144	NS
RPS15	0.0331842	17.57	0.361556	0.720606	0.863678	-6.48145	NS
BRD2	0.0227009	13.0287	0.361507	0.720642	0.863678	-6.48147	NS
WDR75	0.0288929	13.8302	0.361364	0.720747	0.863692	-6.48152	NS
STS	-0.0912059	8.84695	-0.361196	0.720871	0.863701	-6.48158	NS
GRK2	0.0204804	12.8341	0.361099	0.720943	0.863701	-6.48162	NS
PSMC4	0.0135743	16.1009	0.360181	0.721621	0.864339	-6.48195	NS
SMPD4	0.0287642	13.3005	0.360123	0.721664	0.864339	-6.48197	NS
TMEM30A	-0.0417668	13.1074	-0.359786	0.721913	0.864493	-6.4821	NS
PABPC4	-0.0206184	15.7134	-0.359655	0.72201	0.864493	-6.48214	NS
ZNF516	0.0381294	9.56584	0.359568	0.722075	0.864493	-6.48218	NS
TAF1A	-0.0439215	9.20307	-0.358945	0.722535	0.864854	-6.4824	NS
UXT	0.0265534	12.4661	0.358746	0.722682	0.864854	-6.48247	NS
LYRM7	-0.0335313	14.083	-0.358663	0.722743	0.864854	-6.4825	NS
TMEM177	0.0634958	10.6965	0.358472	0.722885	0.864854	-6.48257	NS
NFX1	0.0373428	10.5936	0.358401	0.722937	0.864854	-6.4826	NS
ZNF346	-0.0318483	11.9331	-0.358367	0.722962	0.864854	-6.48261	NS
VPS33B	-0.0134975	13.4897	-0.358267	0.723036	0.864854	-6.48265	NS
PGRMC2	0.0399704	14.9838	0.357412	0.723668	0.865498	-6.48296	NS
COTL1	-0.0252052	17.3978	-0.357128	0.723878	0.865633	-6.48306	NS
FAM98B	-0.0141071	15.6682	-0.357003	0.723971	0.865633	-6.48311	NS
FOXJ3	-0.0469827	10.6603	-0.356834	0.724096	0.865671	-6.48317	NS
PDE4DIP	0.0207203	11.5492	0.356493	0.724348	0.865859	-6.48329	NS
BTRC	0.0563898	9.64844	0.355936	0.72476	0.865906	-6.48349	NS
SCO1	-0.0285038	13.8431	-0.355894	0.724791	0.865906	-6.48351	NS
TMEM17	-0.160424	9.37801	-0.356007	0.724822	0.865906	-6.40819	NS
RAB32	-0.0388121	13.8061	-0.35583	0.724838	0.865906	-6.48353	NS
LPAR5	0.149709	8.7831	0.35629	0.724871	0.865906	-6.40789	NS
ANAPC13	-0.0900971	11.2214	-0.355676	0.724953	0.865906	-6.48359	NS
HEBP2	0.0220576	14.8004	0.355302	0.72523	0.866123	-6.48372	NS
GGCT	-0.0231417	16.4431	-0.35515	0.725342	0.866145	-6.48377	NS
TAF7	0.0308957	12.4083	0.354925	0.725509	0.866232	-6.48386	NS
NISCH	-0.0375124	9.53024	-0.353948	0.726232	0.86694	-6.48421	NS
SGF29	0.0313209	11.7525	0.353689	0.726424	0.86694	-6.4843	NS
MAP7D1	-0.0270914	14.7918	-0.353577	0.726507	0.86694	-6.48434	NS
DRG2	0.0181697	13.7011	0.353494	0.726568	0.86694	-6.48437	NS
TMCO6	0.0479366	8.66498	0.353226	0.726767	0.86694	-6.48446	NS
BLOC1S4	0.0270552	11.4033	0.353183	0.726798	0.86694	-6.48448	NS
MNAT1	0.0259648	13.4585	0.353102	0.726859	0.86694	-6.48451	NS
ACAA1	-0.0345972	13.9506	-0.352962	0.726962	0.86694	-6.48456	NS
CDC34	-0.0394049	12.1112	-0.352906	0.727004	0.86694	-6.48458	NS
SIMC1	-0.0743536	8.4992	-0.352848	0.727047	0.86694	-6.4846	NS
GGCX	-0.0518757	11.8736	-0.352326	0.727433	0.867288	-6.48479	NS
FANCD2	0.0311208	11.8359	0.351646	0.727937	0.867776	-6.48503	NS
ELL3	-0.0778257	9.73662	-0.351432	0.728096	0.867853	-6.4851	NS
FCSK	0.064136	10.9898	0.350842	0.728534	0.868251	-6.48531	NS
MUTYH	0.0444251	10.5366	0.350726	0.72862	0.868251	-6.48536	NS
BBX	-0.0370851	12.612	-0.350446	0.728827	0.86835	-6.48545	NS
ZNF787	0.0309409	11.7174	0.350359	0.728892	0.86835	-6.48549	NS
NDFIP1	0.0657084	12.8024	0.35009	0.729092	0.868422	-6.48558	NS
METTL9	-0.0408915	11.1905	-0.350022	0.729141	0.868422	-6.48561	NS
GCLC	0.0380094	14.3673	0.34964	0.729425	0.868647	-6.48574	NS
QDPR	-0.023301	14.0093	-0.349105	0.729822	0.868901	-6.48593	NS
USP9X	-0.0159204	14.5316	-0.349028	0.729879	0.868901	-6.48596	NS
PRKAB2	0.0257639	11.0758	0.34897	0.729922	0.868901	-6.48598	NS
SLC9D1	0.0890138	8.81722	0.348696	0.730125	0.86903	-6.48607	NS
SLC19A1	-0.0518762	11.1015	-0.348438	0.730317	0.869145	-6.48617	NS
INTS1	0.0202249	13.841	0.348028	0.730621	0.869329	-6.48631	NS
POU2F1	0.0412395	12.4607	0.347867	0.730741	0.869329	-6.48637	NS
ACP3	0.10388	9.23904	0.347819	0.730776	0.869329	-6.48638	NS
VKORC1	0.0686654	11.6442	0.34772	0.73085	0.869329	-6.48642	NS
ENTPD4	0.0631456	8.91781	0.347509	0.731006	0.869374	-6.48649	NS
TNFRSF21	-0.0513176	10.9027	-0.347413	0.731078	0.869374	-6.48653	NS
THRAP3	0.0139902	16.6276	0.347201	0.731235	0.869449	-6.4866	NS
FOSL2	-0.0686567	11.9126	-0.346941	0.731428	0.869566	-6.48669	NS
VSIR	0.0547413	10.8924	0.346596	0.731684	0.869659	-6.48681	NS
ASPH	0.0368149	14.6751	0.34658	0.731696	0.869659	-6.48682	NS
WASL	-0.0252625	13.6406	-0.3463	0.731904	0.869793	-6.48692	NS
UBE2G2	-0.0187363	13.0453	-0.345976	0.732145	0.869967	-6.48703	NS
COG6	0.0156636	12.9389	0.345838	0.732247	0.869976	-6.48708	NS
RITA1	-0.116545	8.89049	-0.345681	0.732594	0.870276	-6.41176	NS
PRADC1	0.131543	9.5685	0.345095	0.732799	0.870306	-6.48734	NS
R3HCC1L	0.0289325	10.1811	0.345082	0.732809	0.870306	-6.48734	NS
UPF1	-0.016911	15.3526	-0.344947	0.732909	0.870312	-6.48739	NS
BMP1	-0.0562199	10.4329	-0.344759	0.733049	0.870365	-6.48746	NS
FHIP2A	0.0271159	12.063	0.344385	0.733326	0.870582	-6.48759	NS
KLK7	0.174755	8.42234	0.344726	0.733433	0.870596	-6.412	NS
METTL1	0.0201325	12.9463	0.3439	0.733687	0.870637	-6.48776	NS
THAP4	-0.0511225	10.2842	-0.343854	0.733721	0.870637	-6.48777	NS
ZNF292	0.0284008	9.87079	0.343735	0.73381	0.870637	-6.48781	NS
EED	0.0197761	13.3767	0.343624	0.733893	0.870637	-6.48785	NS
NUDT14	-0.0368461	11.5947	-0.343557	0.733942	0.870637	-6.48788	NS
MSMO1	-0.0808627	11.8324	-0.343211	0.734199	0.870788	-6.488	NS
METTL17	-0.0464147	11.8041	-0.343002	0.734355	0.870788	-6.48807	NS
ARMCX6	0.169469	7.44916	0.343086	0.734402	0.870788	-6.48796	NS
ITIH1	-0.114845	10.6929	-0.34281	0.734497	0.870788	-6.48814	NS
RNF4	-0.114557	9.55832	-0.342609	0.734647	0.870788	-6.48821	NS
AP2A1	0.0148506	15.0202	0.342554	0.734688	0.870788	-6.48822	NS
MRPL2	-0.0439935	14.4206	-0.342462	0.734756	0.870788	-6.48826	NS
PHF19	0.0458895	9.95338	0.342366	0.734828	0.870788	-6.48829	NS
TRIM59	-0.0497021	11.7912	-0.341003	0.735842	0.871728	-6.48876	NS
AHCTF1	0.0134619	13.726	0.340989	0.735852	0.871728	-6.48877	NS
OGFOD1	-0.0163303	13.6465	-0.340847	0.735958	0.871728	-6.48882	NS
PRKCA	-0.0462101	9.73053	-0.340789	0.736001	0.871728	-6.48884	NS
VAMP8	0.0226727	14.8828	0.34022	0.736424	0.87194	-6.48903	NS
NMRK1	-0.0780789	11.2692	-0.340218	0.736426	0.87194	-6.48903	NS
AOPEP	-0.0710015	8.77973	-0.340165	0.736465	0.87194	-6.48905	NS
FTO	-0.0196571	13.076	-0.339884	0.736675	0.87207	-6.48915	NS
PMS1	-0.0339964	13.5952	-0.339762	0.736765	0.87207	-6.48919	NS
RPS6KA1	0.0228452	14.5019	0.339396	0.737038	0.87228	-6.48932	NS
TAX1BP1	0.053029	13.4631	0.338993	0.737337	0.872354	-6.48945	NS
JAG1	0.0457194	11.0168	0.338987	0.737342	0.872354	-6.48946	NS
MVD	0.0531026	14.3565	0.338929	0.737385	0.872354	-6.48948	NS
PLS1	0.0292305	13.8378	0.338532	0.737681	0.872591	-6.48961	NS
AP1M1	-0.015468	14.8093	-0.338296	0.737856	0.872611	-6.48969	NS
NPHP4	-0.0660887	8.19756	-0.338144	0.73797	0.872611	-6.48974	NS
KRT9	0.227394	11.7932	0.338126	0.737983	0.872611	-6.48975	NS
CD55	-0.10685	11.6627	-0.337929	0.73813	0.872673	-6.48982	NS
CYP4F2	0.068093	13.7051	0.337434	0.738499	0.872996	-6.48999	NS
CTC1	0.0583423	8.72881	0.337259	0.738629	0.873035	-6.49005	NS
MAZ	-0.0932453	10.9262	-0.337122	0.738731	0.873035	-6.49009	NS
INTS15	-0.0455023	11.134	-0.336996	0.738825	0.873035	-6.49014	NS
ABRACL	-0.0323577	15.881	-0.336789	0.738979	0.873035	-6.49021	NS
PCMT1	0.0170159	16.019	0.336752	0.739007	0.873035	-6.49022	NS
POLI	-0.118739	8.97373	-0.336256	0.739377	0.873359	-6.49039	NS
DR1	0.0232602	14.5215	0.335936	0.739615	0.873488	-6.4905	NS
EGFR	0.0297002	16.4296	0.335733	0.739766	0.873488	-6.49057	NS
ZNF451	-0.0297984	10.9225	-0.335726	0.739772	0.873488	-6.49057	NS
SCAMP4	-0.0441812	13.6131	-0.335302	0.740087	0.87369	-6.49071	NS
TAX1BP3	0.0229698	16.1349	0.335241	0.740133	0.87369	-6.49073	NS
FAM169A	-0.0239476	11.1107	-0.334872	0.740408	0.873903	-6.49086	NS
ASCC1	0.0240072	13.0191	0.33451	0.740678	0.874109	-6.49098	NS
TRRAP	-0.023484	12.4804	-0.334267	0.74086	0.874211	-6.49107	NS
MBIP	-0.0306708	10.443	-0.334077	0.741001	0.874265	-6.49113	NS
CNPY4	-0.0443237	11.4015	-0.333685	0.741294	0.874356	-6.49126	NS
ANXA9	0.0945558	10.3821	0.333488	0.741441	0.874356	-6.49133	NS
HSF1	0.0183574	12.7602	0.333474	0.741451	0.874356	-6.49133	NS
SLC35H1	0.181557	9.31081	0.333426	0.741487	0.874356	-6.49135	NS
PSMB2	-0.0182815	16.8165	-0.333098	0.741731	0.874356	-6.49146	NS
MAPK9	0.0244501	12.5005	0.333087	0.74174	0.874356	-6.49146	NS
NGLY1	0.0527122	10.6008	0.333079	0.741745	0.874356	-6.49147	NS
DNAL1	0.120519	9.3269	0.332813	0.741944	0.874425	-6.49156	NS
TP53I3	-0.0603174	12.3434	-0.332655	0.742062	0.874425	-6.49161	NS
SLTM	0.0159721	14.457	0.33258	0.742118	0.874425	-6.49164	NS
TOX4	0.0170354	13.2463	0.33249	0.742185	0.874425	-6.49167	NS
MTMR9	-0.017446	11.3897	-0.332194	0.742406	0.874479	-6.49177	NS
ERCC6	0.0275125	12.0379	0.332174	0.742421	0.874479	-6.49177	NS
GNL3L	0.0419011	12.6644	0.331875	0.742644	0.874629	-6.49187	NS
KDM3A	-0.0644963	10.4242	-0.330805	0.743443	0.875458	-6.49223	NS
TNKS1BP1	-0.0422988	15.7926	-0.330511	0.743663	0.875532	-6.49233	NS
TNPO1	-0.0189314	15.9479	-0.330465	0.743697	0.875532	-6.49235	NS
SMAD2	0.0480616	12.8816	0.329775	0.744212	0.875921	-6.49258	NS
MSRA	0.0205103	12.8469	0.329558	0.744375	0.875921	-6.49265	NS
PPP4R2	-0.0282593	12.8622	-0.329488	0.744426	0.875921	-6.49267	NS
ODF2	0.0298529	12.3887	0.329009	0.744784	0.875921	-6.49283	NS
DUOXA1	-0.0479458	12.3001	-0.328899	0.744867	0.875921	-6.49287	NS
TOR1AIP2	0.120911	12.1429	0.328892	0.744872	0.875921	-6.49287	NS
SMPDL3B	0.0417542	12.7297	0.32886	0.744896	0.875921	-6.49288	NS
ZNF830	0.0314199	11.6912	0.328698	0.745017	0.875921	-6.49294	NS
CARD16	-0.0920362	10.242	-0.328687	0.745025	0.875921	-6.49294	NS
STK17B	0.0529275	9.85936	0.328685	0.745026	0.875921	-6.49294	NS
NR2C1	-0.0371823	9.58815	-0.328618	0.745077	0.875921	-6.49296	NS
CNOT6	0.0327951	11.0777	0.328042	0.745507	0.876262	-6.49315	NS
ADPRM	0.0802667	8.22114	0.328145	0.745648	0.876262	-6.49296	NS
COG8	-0.0183839	12.9424	-0.327846	0.745653	0.876262	-6.49322	NS
C7orf25	0.0185427	11.8436	0.32761	0.74583	0.876358	-6.4933	NS
CRABP2	-0.122881	14.5035	-0.327479	0.745928	0.876361	-6.49334	NS
DYNLT1	0.073018	11.7874	0.326884	0.746373	0.876771	-6.49354	NS
ITM2B	0.0494528	14.1701	0.326502	0.746658	0.876898	-6.49366	NS
JOSD1	0.040886	9.68556	0.326483	0.746672	0.876898	-6.49367	NS
PROSER2	0.0289211	12.4784	0.325975	0.747052	0.877232	-6.49384	NS
PLEKHG3	-0.0176001	12.5313	-0.32581	0.747176	0.877265	-6.49389	NS
RPL9	-0.0267119	17.822	-0.325333	0.747533	0.87752	-6.49405	NS
MOV10	0.0299422	14.2676	0.325263	0.747585	0.87752	-6.49407	NS
SLC7A11	-0.110475	10.4309	-0.32511	0.7477	0.877522	-6.49412	NS
TMED3	0.0422798	13.3885	0.325006	0.747777	0.877522	-6.49416	NS
ANAPC10	0.026564	13.5152	0.324709	0.748	0.877671	-6.49426	NS
PRKD2	-0.0235903	12.5885	-0.324438	0.748202	0.877796	-6.49435	NS
DPY19L4	0.0509452	10.7096	0.323835	0.748653	0.878213	-6.49454	NS
DPH5	0.0239584	12.9827	0.323595	0.748833	0.878312	-6.49462	NS
DCAF12	0.0848929	7.8613	0.322964	0.749306	0.87867	-6.49483	NS
MAN2B1	-0.0433738	12.478	-0.322931	0.74933	0.87867	-6.49484	NS
NOL9	0.0276923	14.387	0.32253	0.749631	0.878902	-6.49497	NS
PF4	0.0775779	9.58754	0.322333	0.749778	0.878902	-6.49504	NS
ORMDL2	0.0807765	13.9272	0.322162	0.749906	0.878902	-6.49509	NS
NKIRAS1	-0.0489895	9.56956	-0.322155	0.749911	0.878902	-6.49509	NS
ABCF1	-0.0132061	15.3481	-0.321361	0.750506	0.879461	-6.49535	NS
ORMDL1	-0.0550924	10.0981	-0.321263	0.75058	0.879461	-6.49538	NS
ARF5	0.0254715	15.7175	0.321125	0.750683	0.87947	-6.49543	NS
RIN2	0.0386325	10.8998	0.320905	0.750847	0.879513	-6.4955	NS
BCL2L12	0.0568454	11.2087	0.32082	0.750911	0.879513	-6.49553	NS
PLEKHM2	-0.0381358	9.61851	-0.3205	0.751151	0.879681	-6.49563	NS
STARD3	0.0459925	10.4579	0.319851	0.751637	0.880139	-6.49584	NS
TUT1	-0.0360564	11.5877	-0.319514	0.75189	0.880296	-6.49595	NS
C5orf24	-0.0422116	10.6677	-0.319415	0.751964	0.880296	-6.49598	NS
RAB4B	-0.0578095	10.3366	-0.319276	0.752068	0.880306	-6.49603	NS
TXNL1	0.0121354	16.585	0.319014	0.752265	0.880424	-6.49611	NS
RPS23	-0.0272863	17.1994	-0.318617	0.752562	0.880517	-6.49624	NS
CLNK	-0.139482	7.73884	-0.318769	0.752659	0.880517	-6.42082	NS
ARHGAP19	-0.0507053	9.32793	-0.318471	0.752672	0.880517	-6.49629	NS
TMEM259	-0.0317739	11.8998	-0.318396	0.752728	0.880517	-6.49631	NS
SHMT2	-0.0326706	17.4494	-0.3181	0.75295	0.880647	-6.49641	NS
CDCA7L	-0.0792762	9.77864	-0.317993	0.753031	0.880647	-6.49644	NS
SH3YL1	0.0422732	10.8004	0.317535	0.753374	0.880936	-6.49659	NS
ERGIC3	0.0362056	13.9942	0.316932	0.753826	0.881353	-6.49678	NS
PPM1F	-0.0208823	13.6442	-0.316579	0.754091	0.881361	-6.4969	NS
ANKRD27	-0.0267461	10.5535	-0.316559	0.754106	0.881361	-6.4969	NS
PBX2	0.0236041	11.3182	0.31646	0.75418	0.881361	-6.49694	NS
SLC23A2	0.138427	9.36666	0.31641	0.754218	0.881361	-6.49695	NS
EEF1B2	0.0162674	17.7409	0.31627	0.754323	0.881372	-6.497	NS
IREB2	-0.0516621	12.3303	-0.315931	0.754577	0.881449	-6.49711	NS
ARHGEF35	0.0658845	8.64584	0.315925	0.754581	0.881449	-6.49711	NS
SNX9	-0.0240732	14.0347	-0.315706	0.754746	0.881528	-6.49718	NS
XXYLT1	-0.0342186	12.3346	-0.31558	0.754841	0.881528	-6.49722	NS
CNTNAP1	-0.128814	9.17039	-0.314963	0.755303	0.881898	-6.49742	NS
SLC35F3	0.156392	9.73643	0.315336	0.75535	0.881898	-6.49707	NS
MED1	-0.0153423	12.556	-0.314505	0.755648	0.882134	-6.49756	NS
SMYD4	0.0385709	9.65466	0.314131	0.755928	0.882248	-6.49768	NS
TFB1M	-0.0391798	14.235	-0.313835	0.75615	0.882248	-6.49777	NS
TMEM223	0.0335158	13.5048	0.313826	0.756157	0.882248	-6.49778	NS
GK5	0.080438	8.97935	0.313736	0.756225	0.882248	-6.49781	NS
FAM177A1	0.0195263	12.722	0.313734	0.756226	0.882248	-6.49781	NS
UPF3A	-0.0397177	10.1834	-0.313386	0.756487	0.88244	-6.49792	NS
HMGCS1	0.0762173	15.158	0.313146	0.756668	0.882539	-6.49799	NS
SMARCD3	0.134868	12.8302	0.312993	0.756882	0.882632	-6.42274	NS
HGH1	0.0266099	13.6645	0.312666	0.757028	0.882632	-6.49815	NS
INPP4B	-0.0250107	13.2909	-0.312655	0.757036	0.882632	-6.49815	NS
FUCA1	0.0627785	10.9057	0.312094	0.757458	0.882824	-6.49833	NS
HECTD3	-0.0209094	12.4734	-0.312055	0.757487	0.882824	-6.49834	NS
SLC52A2	-0.0578893	12.1865	-0.312012	0.75752	0.882824	-6.49835	NS
RPS26	0.0226514	17.564	0.311924	0.757586	0.882824	-6.49838	NS
COPRS	0.0361379	12.2129	0.311617	0.757816	0.882956	-6.49848	NS
COPS3	0.0132473	14.4208	0.311517	0.757891	0.882956	-6.49851	NS
TTC39B	0.0364358	10.4671	0.311118	0.758191	0.883193	-6.49864	NS
RPS27A	0.136259	19.7855	0.310191	0.758888	0.883567	-6.49893	NS
AGL	-0.0278464	13.3553	-0.31019	0.758889	0.883567	-6.49893	NS
CLIC3	0.0980821	10.5388	0.310126	0.758937	0.883567	-6.49895	NS
IFT88	-0.0227291	11.3335	-0.309981	0.759046	0.883567	-6.49899	NS
SLC1A5	0.02873	16.7261	0.309963	0.75906	0.883567	-6.499	NS
FGD1	-0.0285068	9.95384	-0.309732	0.759234	0.883567	-6.49907	NS
PRP4K	0.0154292	14.3634	0.309567	0.759358	0.883567	-6.49912	NS
SUZ12	0.018066	11.9881	0.309525	0.759389	0.883567	-6.49914	NS
LENG8	0.0216731	11.5523	0.309453	0.759444	0.883567	-6.49916	NS
SDE2	-0.0174926	13.2763	-0.309396	0.759486	0.883567	-6.49918	NS
ZNF277	0.0411885	10.4729	0.309283	0.759571	0.883567	-6.49921	NS
CDH4	-0.0420587	10.2415	-0.308753	0.75997	0.883899	-6.49938	NS
MARS1	0.0129196	16.3685	0.308647	0.760049	0.883899	-6.49941	NS
CEP164	-0.0429023	8.24343	-0.30842	0.760221	0.883986	-6.49948	NS
MAIP1	-0.0308329	13.8138	-0.308241	0.760355	0.884031	-6.49954	NS
METTL8	-0.0473109	10.562	-0.307495	0.760916	0.884571	-6.49977	NS
CPSF2	-0.0169025	13.2768	-0.306562	0.761618	0.885125	-6.50006	NS
SPATA2L	-0.0921132	7.6834	-0.30665	0.761649	0.885125	-6.49997	NS
MEF2D	-0.0294912	12.4128	-0.306478	0.761682	0.885125	-6.50009	NS
UTP15	0.017828	13.8561	0.305969	0.762065	0.885356	-6.50025	NS
FASTKD2	-0.0428223	13.4093	-0.305957	0.762074	0.885356	-6.50025	NS
TBPL1	-0.0538469	10.1786	-0.305394	0.762498	0.885736	-6.50042	NS
AKAP11	-0.0248058	11.3021	-0.305178	0.76266	0.885813	-6.50049	NS
RPS3A	0.015502	18.5601	0.305	0.762794	0.885857	-6.50055	NS
PIK3C3	-0.0188067	12.5535	-0.304217	0.763384	0.886414	-6.50079	NS
DTX3	-0.126239	8.12422	-0.303834	0.763673	0.886414	-6.50091	NS
PLPP5	-0.0929951	10.1	-0.303804	0.763791	0.886414	-6.50085	NS
GPX2	0.0428786	12.1553	0.303612	0.76384	0.886414	-6.50097	NS
EXOC3	-0.0164709	13.3704	-0.303521	0.763908	0.886414	-6.501	NS
FIZ1	0.0491878	9.61905	0.30351	0.763917	0.886414	-6.50101	NS
TYMS	-0.0603774	12.5981	-0.303466	0.76395	0.886414	-6.50102	NS
SLC7A5	-0.0390087	17.2177	-0.303332	0.764051	0.886418	-6.50106	NS
TM7SF2	0.284115	10.0522	0.302274	0.764848	0.887232	-6.50139	NS
LRP8	0.0580446	10.4101	0.30174	0.76525	0.887586	-6.50155	NS
C1orf21	-0.216685	8.29207	-0.301594	0.765456	0.887635	-6.50153	NS
PACS2	-0.0418111	9.2919	-0.301353	0.765542	0.887635	-6.50167	NS
PIP4K2B	-0.0183164	11.3668	-0.301299	0.765583	0.887635	-6.50168	NS
EMC4	0.0298334	13.599	0.301111	0.765725	0.887688	-6.50174	NS
DNMBP	0.0315632	12.7706	0.300593	0.766116	0.888028	-6.5019	NS
HP1BP3	0.0255969	15.3667	0.30046	0.766216	0.888032	-6.50194	NS
HDHD5	-0.0396359	14.735	-0.300155	0.766446	0.888187	-6.50203	NS
TNFSF8	-0.105511	12.1564	-0.299857	0.766766	0.888221	-6.50206	NS
MED10	-0.0270178	11.7454	-0.299625	0.766845	0.888221	-6.50219	NS
SLBP	0.019986	12.5339	0.299613	0.766854	0.888221	-6.5022	NS
CHKB	-0.0420582	9.50044	-0.29949	0.766947	0.888221	-6.50223	NS
TTC39C	0.0403824	11.6909	0.299475	0.766959	0.888221	-6.50224	NS
MTG2	-0.0605858	10.9909	-0.2991	0.767241	0.888416	-6.50235	NS
TCHH	-0.0609261	10.6888	-0.298995	0.767321	0.888416	-6.50238	NS
STK11IP	0.022941	11.9277	0.298217	0.767908	0.888983	-6.50262	NS
TLN2	0.0396763	13.2117	0.297974	0.768091	0.888998	-6.50269	NS
HSPBP1	-0.0218345	15.3364	-0.297851	0.768184	0.888998	-6.50273	NS
TRIM38	-0.0344971	11.5116	-0.297685	0.768309	0.888998	-6.50278	NS
YIPF1	0.0420242	10.7094	0.297444	0.768491	0.888998	-6.50285	NS
PDCD11	0.0225062	14.5424	0.297332	0.768576	0.888998	-6.50289	NS
JPH2	0.041948	9.67014	0.297238	0.768647	0.888998	-6.50292	NS
CARS1	0.0184973	15.5635	0.2972	0.768675	0.888998	-6.50293	NS
PIP4P2	-0.0731104	8.59839	-0.297174	0.768695	0.888998	-6.50294	NS
MMP28	-0.0794601	9.2824	-0.296906	0.768897	0.889119	-6.50302	NS
NCDN	0.0213961	12.3129	0.29601	0.769574	0.889715	-6.50329	NS
ANKRD13A	0.0201519	11.6181	0.295967	0.769606	0.889715	-6.5033	NS
MLEC	0.0283726	15.6467	0.295696	0.769811	0.889721	-6.50338	NS
HPS6	-0.0209207	12.5839	-0.29563	0.769861	0.889721	-6.5034	NS
SIKE1	-0.0299976	10.8286	-0.295574	0.769903	0.889721	-6.50342	NS
TNC	-0.12116	10.7689	-0.295301	0.770109	0.889844	-6.5035	NS
SYF2	-0.016358	13.9174	-0.295152	0.770222	0.889844	-6.50354	NS
PES1	-0.016063	15.0513	-0.294913	0.770403	0.889844	-6.50361	NS
SNRNP27	0.0244635	11.703	0.294882	0.770426	0.889844	-6.50362	NS
MICOS10	0.0545915	11.9114	0.294793	0.770493	0.889844	-6.50365	NS
PHYH	-0.0392693	8.82997	-0.294572	0.77066	0.889868	-6.50372	NS
COG5	0.0131049	13.6594	0.294508	0.770708	0.889868	-6.50374	NS
KLHDC3	0.0623528	9.13164	0.293964	0.771119	0.890021	-6.5039	NS
UQCC3	-0.0435982	11.9102	-0.293939	0.771138	0.890021	-6.5039	NS
FEN1	-0.0112196	16.7535	-0.293833	0.771218	0.890021	-6.50394	NS
ZNF219	-0.0327733	13.2313	-0.293819	0.771229	0.890021	-6.50394	NS
TBL3	-0.0239852	14.7182	-0.293346	0.771586	0.890322	-6.50408	NS
SAMD4A	-0.047684	9.75839	-0.293061	0.771802	0.890458	-6.50417	NS
NDUFAB1	-0.0607006	14.0995	-0.292481	0.77224	0.890742	-6.50434	NS
KIAA0586	-0.0499742	10.305	-0.29241	0.772294	0.890742	-6.50436	NS
C19orf12	-0.0430285	10.2691	-0.292351	0.772338	0.890742	-6.50438	NS
FUS	-0.0261676	16.3637	-0.292021	0.772588	0.890842	-6.50447	NS
OSBPL5	0.0260207	10.9105	0.291979	0.77262	0.890842	-6.50449	NS
MED12	0.0146603	12.5779	0.291773	0.772776	0.89091	-6.50455	NS
AP2A2	-0.0151243	13.6382	-0.291641	0.772876	0.890913	-6.50459	NS
FYCO1	-0.0181439	13.3951	-0.291483	0.772995	0.890939	-6.50463	NS
CUEDC2	0.0401858	11.6864	0.290759	0.773543	0.891391	-6.50485	NS
STK16	0.0541624	9.70705	0.290654	0.773622	0.891391	-6.50488	NS
TYW1	0.046341	11.2483	0.29058	0.773678	0.891391	-6.5049	NS
CUEDC1	0.039049	10.2579	0.290343	0.773857	0.891485	-6.50497	NS
SLC22A5	-0.0721049	9.11917	-0.290143	0.774008	0.891547	-6.50503	NS
DSTYK	0.0372763	10.1282	0.289955	0.77415	0.891599	-6.50508	NS
CCDC28A	-0.0444779	9.1388	-0.289624	0.774401	0.891603	-6.50518	NS
SGTA	0.0172084	14.8597	0.289603	0.774417	0.891603	-6.50519	NS
PPAT	0.0152065	14.4521	0.289485	0.774506	0.891603	-6.50522	NS
SLC25A35	-0.0607562	10.5008	-0.289339	0.774616	0.891603	-6.50527	NS
RPL7L1	-0.0232457	15.1007	-0.289308	0.77464	0.891603	-6.50527	NS
RANBP9	-0.0244055	12.4265	-0.289038	0.774844	0.891726	-6.50535	NS
MBOAT1	0.04274	11.9383	0.288868	0.774973	0.891763	-6.5054	NS
AFAP1	-0.0402517	10.6924	-0.288605	0.775172	0.891881	-6.50548	NS
WWOX	0.0418585	10.4055	0.288061	0.775584	0.892059	-6.50564	NS
CNOT11	0.0140137	12.5098	0.288032	0.775605	0.892059	-6.50565	NS
SMN1	0.0245828	14.3397	0.288015	0.775619	0.892059	-6.50565	NS
PRRC2A	0.0166428	13.7164	0.28762	0.775918	0.892183	-6.50577	NS
HDAC2	-0.0209623	14.4853	-0.287616	0.775921	0.892183	-6.50577	NS
GTPBP6	0.0362598	11.2575	0.28746	0.776039	0.892206	-6.50581	NS
CHST3	-0.0504489	10.9813	-0.286624	0.776672	0.89268	-6.50606	NS
SRA1	0.0170261	14.0055	0.286487	0.776776	0.89268	-6.5061	NS
INIP	-0.0226255	12.7937	-0.286194	0.776998	0.89268	-6.50618	NS
ZNF460	-0.0937048	8.86701	-0.286177	0.777011	0.89268	-6.50619	NS
TFAP4	-0.0471998	11.797	-0.286092	0.777075	0.89268	-6.50621	NS
MLX	0.0295549	9.33957	0.286073	0.77709	0.89268	-6.50622	NS
TPRG1L	0.0180048	12.8411	0.286017	0.777132	0.89268	-6.50623	NS
CLUAP1	-0.025128	10.6979	-0.285856	0.777253	0.892708	-6.50628	NS
IFT27	0.0256911	12.9568	0.285291	0.777682	0.893089	-6.50645	NS
ZDHHC7	-0.0596209	10.2686	-0.284714	0.778118	0.893192	-6.50661	NS
FIGNL1	0.0211264	12.6458	0.284515	0.778269	0.893192	-6.50667	NS
WDR35	-0.0484208	10.2792	-0.284482	0.778295	0.893192	-6.50668	NS
PTPN1	-0.0202205	15.8111	-0.284445	0.778323	0.893192	-6.50669	NS
CDH13	0.0404043	11.9867	0.284432	0.778333	0.893192	-6.50669	NS
GGPS1	-0.0256195	12.47	-0.284339	0.778403	0.893192	-6.50672	NS
FKBP9	-0.0382467	14.9245	-0.284272	0.778454	0.893192	-6.50674	NS
SNX4	-0.0154814	12.651	-0.283962	0.778688	0.893245	-6.50683	NS
MRPL53	-0.0394002	13.1746	-0.283943	0.778703	0.893245	-6.50683	NS
BROX	0.0133825	14.7514	0.283718	0.778874	0.893245	-6.5069	NS
ZSWIM8	-0.0228252	10.8316	-0.283491	0.779045	0.893245	-6.50696	NS
NSMCE4A	0.0231769	12.3399	0.28332	0.779175	0.893245	-6.50701	NS
NEBL	0.0537822	11.1364	0.283318	0.779177	0.893245	-6.50701	NS
BLOC1S6	-0.0384341	10.2322	-0.283313	0.779181	0.893245	-6.50702	NS
CTDNEP1	-0.0348316	11.4681	-0.283031	0.779395	0.893276	-6.5071	NS
PPARD	0.063658	11.0448	0.283021	0.779402	0.893276	-6.5071	NS
RTKN2	0.0369079	9.39661	0.282732	0.779621	0.89336	-6.50718	NS
WDR46	-0.0175189	13.3346	-0.282668	0.77967	0.89336	-6.5072	NS
EIPR1	-0.0210131	12.6785	-0.282458	0.779828	0.89343	-6.50726	NS
CHCHD1	-0.03119	12.8759	-0.282238	0.779996	0.893452	-6.50732	NS
TSC22D2	0.0294167	11.4811	0.282084	0.780112	0.893452	-6.50737	NS
RPL22L1	-0.0799072	12.3125	-0.282048	0.78014	0.893452	-6.50738	NS
ABRAXAS2	0.0213811	13.0865	0.281882	0.780266	0.893485	-6.50743	NS
GLA	-0.0404059	12.6897	-0.281656	0.780437	0.893498	-6.50749	NS
PLA2G4F	-0.309071	10.9838	-0.281405	0.780627	0.893498	-6.50756	NS
ZNF655	-0.0452214	9.04358	-0.28133	0.780684	0.893498	-6.50758	NS
SRSF7	0.0220728	17.1975	0.281297	0.780709	0.893498	-6.50759	NS
WDR89	0.0136247	11.9638	0.281178	0.7808	0.893498	-6.50763	NS
SFN	-0.0405445	19.8148	-0.281056	0.780892	0.893498	-6.50766	NS
ADISSP	-0.0357026	13.5163	-0.280967	0.780959	0.893498	-6.50769	NS
PRKCI	-0.0223167	13.636	-0.2808	0.781086	0.893532	-6.50773	NS
FAM193B	-0.0606972	10.6447	-0.280452	0.78135	0.893723	-6.50783	NS
FGB	-0.133316	11.2116	-0.279993	0.781698	0.893899	-6.50796	NS
ZBTB40	0.0287049	9.75083	0.279828	0.781824	0.893899	-6.50801	NS
CUL2	-0.0124803	14.6009	-0.279738	0.781892	0.893899	-6.50804	NS
FIRRM	-0.0195211	11.8662	-0.279736	0.781894	0.893899	-6.50804	NS
DHCR7	0.0527283	14.2932	0.279493	0.782078	0.893909	-6.50811	NS
AKAP12	0.158817	8.44362	0.279468	0.782097	0.893909	-6.50811	NS
PWP2	-0.0236345	14.7706	-0.278968	0.782476	0.894231	-6.50825	NS
APBB2	-0.0317811	9.63293	-0.278355	0.782942	0.894614	-6.50843	NS
APAF1	-0.0307391	12.0675	-0.278269	0.783007	0.894614	-6.50845	NS
GRAMD4	0.0357178	10.5659	0.278101	0.783135	0.894649	-6.5085	NS
EIF2A	0.0146767	16.1716	0.277571	0.783537	0.894997	-6.50865	NS
UBE2D2	0.0355579	11.9918	0.276959	0.784002	0.895417	-6.50882	NS
GALE	-0.0162689	15.3583	-0.276681	0.784212	0.895482	-6.5089	NS
FAM98C	0.0225491	10.6809	0.276529	0.784328	0.895482	-6.50894	NS
CDC42EP3	0.0588682	9.87718	0.276498	0.784352	0.895482	-6.50895	NS
NSUN3	0.0614007	8.79884	0.275964	0.784758	0.895834	-6.5091	NS
TIMM10	-0.0342052	13.9697	-0.275724	0.784939	0.895854	-6.50917	NS
PRRC1	-0.0173626	14.6767	-0.275684	0.78497	0.895854	-6.50918	NS
TBC1D13	-0.0236798	12.2145	-0.275374	0.785206	0.895903	-6.50927	NS
ISCU	0.0244011	13.3194	0.27537	0.785209	0.895903	-6.50927	NS
NUDT22	-0.0326851	11.1763	-0.275023	0.785472	0.896077	-6.50936	NS
PRKAR1B	0.0252302	13.6614	0.274912	0.785556	0.896077	-6.50939	NS
DNM2	-0.0141869	14.9324	-0.273828	0.78638	0.896868	-6.5097	NS
FAM110A	-0.0221993	13.2105	-0.273724	0.78646	0.896868	-6.50972	NS
RUFY1	0.0148727	13.3274	0.273614	0.786543	0.896868	-6.50976	NS
COQ2	0.0533197	10.2625	0.273156	0.786892	0.897154	-6.50988	NS
PRR15L	0.0416284	12.7738	0.27288	0.787187	0.897316	-6.5099	NS
FBRSL1	0.0333978	10.5576	0.272712	0.787229	0.897316	-6.51001	NS
ZNF24	-0.020474	11.86	-0.272182	0.787632	0.8976	-6.51015	NS
TMEM161A	-0.0388445	11.9489	-0.272127	0.787674	0.8976	-6.51017	NS
ADAT1	-0.029176	10.783	-0.271982	0.787784	0.897614	-6.51021	NS
CERS5	0.0531203	11.4369	0.271697	0.788001	0.897749	-6.51029	NS
PNKP	-0.0208216	12.7513	-0.271462	0.78818	0.897793	-6.51035	NS
LYRM2	-0.0468681	10.6634	-0.271389	0.788235	0.897793	-6.51037	NS
PTBP3	0.0193861	15.1777	0.271155	0.788413	0.897885	-6.51043	NS
PSMA2	0.0185839	16.6011	0.270885	0.788619	0.898008	-6.51051	NS
SYTL2	0.106047	10.7273	0.270735	0.788733	0.898026	-6.51055	NS
ARFIP2	-0.0196865	14.0738	-0.27049	0.788919	0.898127	-6.51062	NS
APOBEC3B	-0.0369314	14.3774	-0.270056	0.789249	0.898234	-6.51074	NS
SENP7	0.0263417	9.16852	0.270006	0.789287	0.898234	-6.51075	NS
WDR74	-0.0242289	14.845	-0.26998	0.789307	0.898234	-6.51076	NS
VIM	-0.0935302	11.0649	-0.26966	0.789551	0.8984	-6.51085	NS
TMEM94	-0.0448596	10.5268	-0.269384	0.789761	0.898528	-6.51092	NS
MAGED2	0.0183066	13.256	0.269219	0.789886	0.898559	-6.51097	NS
AK2	-0.0245748	16.2718	-0.268517	0.79042	0.899037	-6.51116	NS
CCNB2	0.0198215	12.8048	0.26828	0.790601	0.899037	-6.51122	NS
FAM20B	-0.0341264	11.7257	-0.268274	0.790606	0.899037	-6.51122	NS
LRPPRC	-0.0317065	16.9586	-0.268152	0.790698	0.899037	-6.51126	NS
CCDC9B	-0.028083	14.2444	-0.267842	0.790934	0.899194	-6.51134	NS
ITGB7	0.0820196	11.5162	0.267667	0.791068	0.899234	-6.51139	NS
ZBTB14	-0.0501341	9.42054	-0.266986	0.791586	0.899646	-6.51157	NS
TFG	-0.0128307	16.3908	-0.266934	0.791626	0.899646	-6.51159	NS
MIS12	0.0187106	12.067	0.266634	0.791854	0.899719	-6.51167	NS
JRK	-0.057645	8.70609	-0.266592	0.791886	0.899719	-6.51168	NS
DNAJC15	-0.074423	11.451	-0.266222	0.792168	0.899928	-6.51178	NS
EOLA1;EOLA2	-0.0537543	7.80158	-0.266069	0.792284	0.899949	-6.51182	NS
CBARP	0.0640476	7.15548	0.265832	0.792465	0.900005	-6.51189	NS
LHFPL2	0.028785	10.4401	0.265747	0.79253	0.900005	-6.51191	NS
DDX59	-0.0206568	11.1798	-0.265248	0.79291	0.900221	-6.51204	NS
RASSF7	-0.0301096	11.4228	-0.26524	0.792917	0.900221	-6.51204	NS
INTS10	-0.0182999	12.3877	-0.264847	0.793215	0.900449	-6.51215	NS
SLC25A17	0.0358466	12.843	0.263825	0.793994	0.901145	-6.51242	NS
STEAP4	0.0591035	11.7141	0.263785	0.794025	0.901145	-6.51244	NS
TXNRD1	-0.0258038	14.7569	-0.263463	0.79427	0.901244	-6.51252	NS
IRGQ	-0.0187434	12.6968	-0.263217	0.794458	0.901244	-6.51259	NS
YIPF4	0.0273236	13.0046	0.263211	0.794463	0.901244	-6.51259	NS
FOSB	-0.0664357	11.2202	-0.263128	0.794526	0.901244	-6.51261	NS
SUGP1	0.0130768	12.9641	0.263026	0.794603	0.901244	-6.51264	NS
MMP24OS	-0.0779952	9.19636	-0.26248	0.79502	0.901605	-6.51278	NS
PSTPIP2	0.0191568	13.6308	0.262196	0.795236	0.901739	-6.51286	NS
CAMLG	-0.0304679	10.5448	-0.26136	0.795874	0.902178	-6.51308	NS
CHMP4B	0.0178344	16.26	0.261345	0.795886	0.902178	-6.51309	NS
ASH1L	0.0227639	14.1607	0.261274	0.795939	0.902178	-6.5131	NS
SWI5	-0.029862	10.1212	-0.261125	0.796054	0.902178	-6.51314	NS
RNF26	-0.0346529	10.3191	-0.261045	0.796115	0.902178	-6.51316	NS
PDXK	-0.0193547	14.5231	-0.260514	0.79652	0.902326	-6.51331	NS
FSAF1	0.015757	12.3063	0.260458	0.796562	0.902326	-6.51332	NS
WDR76	-0.0198126	12.1683	-0.260333	0.796657	0.902326	-6.51335	NS
UBE2F	0.0355602	10.5244	0.260112	0.796826	0.902326	-6.51341	NS
TUFM	-0.034225	17.9154	-0.26005	0.796874	0.902326	-6.51343	NS
DGKD	-0.057951	7.88	-0.260022	0.796895	0.902326	-6.51344	NS
TMEM219	0.124101	8.39664	0.260079	0.796933	0.902326	-6.43809	NS
SYT14	0.067066	8.88735	0.259267	0.797471	0.902823	-6.51363	NS
GNAI2	0.0186355	15.18	0.259114	0.797588	0.902844	-6.51367	NS
PSMD3	0.00928857	16.1055	0.258811	0.797819	0.902906	-6.51375	NS
DIP2A	0.0229075	10.5969	0.258785	0.797839	0.902906	-6.51376	NS
COPS9	0.116765	8.04976	0.258535	0.79811	0.903102	-6.51378	NS
SLC19A2	0.0608048	9.14054	0.257645	0.798709	0.903668	-6.51406	NS
ENTPD7	0.0587462	9.16846	0.257396	0.7989	0.903772	-6.51412	NS
PRR11	0.0243224	11.1726	0.257024	0.799184	0.903881	-6.51422	NS
RAB2A	0.0133522	16.4245	0.256893	0.799283	0.903881	-6.51426	NS
ANAPC4	0.0147909	12.1158	0.256882	0.799292	0.903881	-6.51426	NS
SFPQ	-0.01606	17.6151	-0.256735	0.799404	0.903897	-6.5143	NS
QPCTL	0.0279362	12.0833	0.256472	0.799605	0.904013	-6.51437	NS
SUMO2	-0.0290449	15.5929	-0.2562	0.799813	0.904136	-6.51444	NS
ABCC4	0.0258279	12.5054	0.255667	0.80022	0.904406	-6.51458	NS
RCN2	-0.0222433	15.0031	-0.25554	0.800317	0.904406	-6.51461	NS
MSL3	-0.0383364	11.6042	-0.255384	0.800436	0.904406	-6.51465	NS
PLA2G15	-0.0393348	9.38826	-0.255371	0.800446	0.904406	-6.51465	NS
MATR3	-0.0102023	16.8609	-0.254605	0.801031	0.904851	-6.51485	NS
MARK3	-0.0187705	13.1121	-0.254598	0.801037	0.904851	-6.51485	NS
KCTD3	0.0215709	11.7384	0.254431	0.801164	0.904882	-6.5149	NS
NAGLU	0.0498869	12.3284	0.254304	0.801261	0.904882	-6.51493	NS
EZH2	0.0164258	11.9695	0.254114	0.801406	0.904935	-6.51498	NS
GTF2E1	0.0124824	13.6688	0.253105	0.802178	0.905557	-6.51524	NS
RP9	-0.0240252	11.7713	-0.253047	0.802222	0.905557	-6.51525	NS
MYL6B	-0.0226873	17.1168	-0.253006	0.802254	0.905557	-6.51526	NS
ECI1	-0.0323685	15.7209	-0.252626	0.802544	0.905603	-6.51536	NS
ZFC3H1	0.0135198	11.7912	0.252588	0.802572	0.905603	-6.51537	NS
BRPF1	-0.0383603	10.7696	-0.252121	0.80293	0.905603	-6.51549	NS
SLC25A14	-0.0863377	8.53036	-0.252088	0.802955	0.905603	-6.5155	NS
NDEL1	0.0323595	9.97197	0.252063	0.802974	0.905603	-6.5155	NS
GMDS	-0.0164244	13.9612	-0.25204	0.802992	0.905603	-6.51551	NS
CCNQ	0.07335	10.0262	0.251931	0.803075	0.905603	-6.51554	NS
MARCKS	-0.0371273	17.3928	-0.251808	0.803169	0.905603	-6.51557	NS
RPL13A	-0.0182401	18.0922	-0.251791	0.803182	0.905603	-6.51557	NS
EDAR	0.0915554	9.04135	0.251648	0.803292	0.905604	-6.51561	NS
ZNF316	-0.0242164	10.8632	-0.251513	0.803395	0.905604	-6.51564	NS
ZZZ3	0.0280957	9.87628	0.251403	0.803479	0.905604	-6.51567	NS
PSMA1	0.0222549	17.6618	0.251267	0.803583	0.905609	-6.51571	NS
IRX2	0.0804008	9.29636	0.250894	0.803868	0.905819	-6.5158	NS
RAD54B	0.0253385	13.0992	0.25039	0.804254	0.905968	-6.51593	NS
YWHAZ	0.0292703	18.7607	0.250369	0.80427	0.905968	-6.51594	NS
PDCD2L	-0.0240092	13.3277	-0.250335	0.804296	0.905968	-6.51594	NS
PSMB3	-0.0137179	16.5331	-0.250179	0.804415	0.905991	-6.51598	NS
ZCCHC17	0.0209254	11.5538	0.249128	0.80522	0.906716	-6.51625	NS
SEC24D	-0.0217938	12.6216	-0.249079	0.805257	0.906716	-6.51626	NS
MED11	0.0376996	11.1809	0.248619	0.805609	0.907002	-6.51638	NS
RPS5	-0.0183718	17.611	-0.248043	0.806049	0.907386	-6.51652	NS
LRRC8B	-0.0495821	8.28431	-0.247802	0.806234	0.907413	-6.51658	NS
POP1	-0.0143786	13.7357	-0.247669	0.806336	0.907413	-6.51662	NS
CDK18	-0.0501659	10.8779	-0.247626	0.806369	0.907413	-6.51663	NS
TOMM6	-0.0322523	13.5643	-0.247102	0.80677	0.907752	-6.51676	NS
PAFAH1B2	-0.0237601	14.6086	-0.246836	0.806973	0.907828	-6.51683	NS
ST14	0.021194	12.7559	0.246756	0.807035	0.907828	-6.51685	NS
UBE2O	-0.01786	13.5253	-0.246426	0.807288	0.908001	-6.51693	NS
INSR	-0.113758	10.2322	-0.245774	0.807787	0.908309	-6.51709	NS
CAMKMT	0.0399778	9.52036	0.24577	0.80779	0.908309	-6.51709	NS
ARHGEF1	-0.0154758	14.6817	-0.24568	0.807859	0.908309	-6.51712	NS
VPS51	-0.0103611	13.0746	-0.245097	0.808305	0.9087	-6.51726	NS
LDAH	-0.0228374	12.7046	-0.244843	0.8085	0.908737	-6.51732	NS
BAZ2B	-0.0556683	8.62298	-0.244784	0.808545	0.908737	-6.51734	NS
TACC1	0.0141036	13.3023	0.244666	0.808635	0.908737	-6.51737	NS
PSMA7	0.0128584	17.7196	0.244386	0.80885	0.908854	-6.51744	NS
LMBRD2	0.0265873	12.0027	0.244271	0.808938	0.908854	-6.51747	NS
PACSIN2	-0.0169235	15.1342	-0.243841	0.809268	0.909114	-6.51757	NS
STX2	0.0674425	7.69281	0.243196	0.809762	0.909478	-6.51773	NS
NMT1	-0.0143335	15.3387	-0.243032	0.809888	0.909478	-6.51777	NS
MKRN2	-0.0187377	11.9786	-0.242876	0.810007	0.909478	-6.51781	NS
ATM	-0.034121	10.0054	-0.242835	0.810039	0.909478	-6.51782	NS
FANCC	-0.0718649	8.77083	-0.242759	0.810097	0.909478	-6.51784	NS
SERPINH1	0.0206631	17.3794	0.242514	0.810285	0.909478	-6.5179	NS
CYB5A	0.0143266	16.115	0.242502	0.810294	0.909478	-6.5179	NS
CAPG	0.0173377	16.8171	0.242309	0.810442	0.909478	-6.51795	NS
TIMP2	-0.0927625	9.8419	-0.242576	0.810484	0.909478	-6.44245	NS
HMGXB4	0.0212977	10.6537	0.241978	0.810696	0.909605	-6.51803	NS
DEPDC1B	-0.0288607	10.0025	-0.241288	0.811225	0.910087	-6.5182	NS
SMPDL3A	0.0639987	8.67771	0.240817	0.811586	0.910381	-6.51832	NS
TPRN	0.0306241	12.3052	0.240488	0.811838	0.910518	-6.5184	NS
WDFY3	0.0199718	8.85673	0.240398	0.811907	0.910518	-6.51842	NS
WNT7A	-0.0398444	10.9292	-0.240062	0.812165	0.910678	-6.5185	NS
PHC1	0.052778	8.09289	0.239875	0.812308	0.910678	-6.51855	NS
PPP1R12C	0.0225354	11.3071	0.239801	0.812365	0.910678	-6.51857	NS
ABCC5	0.0184408	11.6589	0.239634	0.812493	0.910678	-6.51861	NS
UQCC6	-0.0307273	11.7665	-0.239566	0.812545	0.910678	-6.51862	NS
NPDC1	-0.0648533	8.93786	-0.238663	0.813238	0.911343	-6.51884	NS
ITGB5	-0.0323095	12.4465	-0.238125	0.813651	0.911694	-6.51897	NS
SNX24	0.06069	9.19054	0.237904	0.813821	0.911748	-6.51903	NS
HMGA1	0.0224018	17.3475	0.237799	0.813901	0.911748	-6.51905	NS
KPNA6	0.0143616	15.0531	0.237674	0.813997	0.911748	-6.51908	NS
XRN2	-0.0209042	15.5342	-0.236873	0.814612	0.91224	-6.51927	NS
LAD1	-0.0216147	16.4828	-0.236843	0.814635	0.91224	-6.51928	NS
PLCH1	0.0621432	11.8239	0.236395	0.814979	0.912514	-6.51939	NS
ABHD5	-0.0582169	9.02472	-0.236064	0.815233	0.912687	-6.51947	NS
CENPH	-0.0231281	12.1192	-0.235784	0.815448	0.912707	-6.51953	NS
ACTR5	0.0102045	12.3748	0.235781	0.81545	0.912707	-6.51954	NS
ZBTB33	0.030707	9.69404	0.235591	0.815596	0.912726	-6.51958	NS
GRAMD2B	0.0225395	10.5776	0.235501	0.815665	0.912726	-6.5196	NS
UTP3	0.0109769	14.2742	0.235363	0.815771	0.912733	-6.51964	NS
CD2AP	-0.0126584	14.2729	-0.235118	0.815959	0.912832	-6.51969	NS
ZKSCAN4	-0.0587307	8.21611	-0.234771	0.816226	0.912909	-6.51978	NS
PEX1	0.0223367	11.8248	0.234653	0.816317	0.912909	-6.5198	NS
ASNS	-0.0271278	14.5333	-0.23464	0.816326	0.912909	-6.51981	NS
SLC12A8	0.0641251	9.16495	0.234217	0.816651	0.91314	-6.51991	NS
TSSC4	0.0145594	13.5953	0.234112	0.816732	0.91314	-6.51993	NS
KRT4	-0.072029	15.8625	-0.233816	0.816959	0.913283	-6.52	NS
VAMP7	0.0124545	13.2674	0.233619	0.817111	0.913341	-6.52005	NS
ASB9	-0.0398243	11.5997	-0.2331	0.817509	0.913675	-6.52017	NS
APLP2	0.0351894	13.4312	0.23281	0.817732	0.913776	-6.52024	NS
WWP2	-0.0151532	11.8068	-0.232629	0.817871	0.913776	-6.52029	NS
INO80C	0.0166111	11.8625	0.232543	0.817937	0.913776	-6.52031	NS
SDHAF3	0.0341104	10.7531	0.232464	0.817998	0.913776	-6.52032	NS
IQSEC1	-0.0337255	9.60881	-0.232284	0.818136	0.913819	-6.52037	NS
SLC5A6	0.0249182	12.0386	0.231877	0.818449	0.914058	-6.52046	NS
HAUS2	0.0386162	11.0537	0.231543	0.818705	0.914192	-6.52054	NS
NBEAL2	-0.0196957	11.0437	-0.23146	0.818769	0.914192	-6.52056	NS
MFSD8	-0.042876	9.17536	-0.230926	0.81918	0.91454	-6.52069	NS
SURF2	0.021308	13.2081	0.230553	0.819466	0.91468	-6.52077	NS
EXOC6B	-0.0120782	13.0766	-0.23039	0.819592	0.91468	-6.52081	NS
TRAPPC13	-0.0237834	12.4177	-0.230374	0.819604	0.91468	-6.52082	NS
FKBP3	0.0127958	16.3134	0.22996	0.819922	0.914871	-6.52091	NS
RAD54L2	-0.0229836	10.0133	-0.229892	0.819975	0.914871	-6.52093	NS
PTPMT1	0.0310814	12.0409	0.229561	0.820229	0.91488	-6.521	NS
COBL	0.0305952	10.9685	0.229428	0.820331	0.91488	-6.52104	NS
DHX38	-0.0113929	13.4533	-0.229406	0.820348	0.91488	-6.52104	NS
AP1M2	0.0127234	14.5838	0.229134	0.820558	0.91488	-6.5211	NS
BCL2L1	0.0213898	13.3963	0.229052	0.82062	0.91488	-6.52112	NS
HSD17B7	0.0405181	11.5489	0.228924	0.820719	0.91488	-6.52115	NS
LPCAT3	-0.0298	14.2862	-0.228859	0.820769	0.91488	-6.52117	NS
ZNF525	-0.0816203	8.13755	-0.228844	0.82078	0.91488	-6.52117	NS
HSPA1L	-0.0709531	10.1365	-0.228568	0.820993	0.915006	-6.52124	NS
DOCK7	-0.0128588	13.5234	-0.227347	0.821932	0.915941	-6.52152	NS
F2RL1	0.0548046	10.8056	0.227199	0.822046	0.915957	-6.52155	NS
SRPRA	-0.0199635	15.0634	-0.227034	0.822173	0.915988	-6.52159	NS
PIGL	0.0535702	10.3419	0.226586	0.822517	0.91619	-6.52169	NS
CHCHD4	-0.0230342	12.3993	-0.226538	0.822554	0.91619	-6.5217	NS
NRBP2	0.0525252	9.50006	0.226354	0.822696	0.916236	-6.52175	NS
GOLGA2	0.0108983	13.9485	0.226221	0.822798	0.916239	-6.52178	NS
TRIT1	-0.0242439	11.9122	-0.225757	0.823156	0.916526	-6.52188	NS
UHRF2	0.016871	12.3067	0.225448	0.823394	0.916601	-6.52196	NS
KIF23	-0.0254765	15.8	-0.22541	0.823423	0.916601	-6.52196	NS
BMS1	0.0149986	14.0954	0.225224	0.823566	0.916649	-6.52201	NS
SLC20A2	0.0203479	13.0194	0.22449	0.824131	0.917166	-6.52217	NS
MORC2	0.00914316	13.2132	0.224238	0.824325	0.917218	-6.52223	NS
SNRPGP15;SNRPG	0.0179516	16.4991	0.22417	0.824377	0.917218	-6.52225	NS
SLC25A40	0.0439697	10.8693	0.223638	0.824787	0.917485	-6.52237	NS
NAA10	-0.0111401	14.9445	-0.223599	0.824817	0.917485	-6.52238	NS
CEP290	0.0283002	10.3748	0.223279	0.825063	0.917648	-6.52245	NS
GORAB	0.0275536	10.5504	0.222786	0.825443	0.917959	-6.52256	NS
WASHC2C	0.02289	13.4386	0.222598	0.825588	0.918009	-6.5226	NS
CLK4	-0.0424576	9.41617	-0.222226	0.825875	0.918216	-6.52269	NS
DHX33	-0.0196522	12.3959	-0.221804	0.8262	0.918467	-6.52278	NS
PDCD7	-0.0212223	10.4519	-0.221452	0.826471	0.918563	-6.52286	NS
C6orf136	-0.101342	8.86059	-0.22152	0.826487	0.918563	-6.52281	NS
PKM	0.0149704	21.3478	0.220802	0.826972	0.918991	-6.52301	NS
RBMY1B;RBMY1E;RBMY1D;RBMY1A1;RBMY1C;RBMY1F	-0.0760911	11.5396	-0.220328	0.827405	0.919361	-6.52308	NS
RNF167	0.0252865	11.9222	0.220045	0.827555	0.919416	-6.52318	NS
C6orf132	-0.0282226	13.6928	-0.219448	0.828015	0.919815	-6.52331	NS
MIGA2	0.0161042	11.0247	0.219319	0.828115	0.919815	-6.52334	NS
KNL1	-0.0125624	12.6987	-0.219124	0.828264	0.919871	-6.52338	NS
FARSA	0.00866367	16.3104	0.218772	0.828536	0.920061	-6.52346	NS
CD164	0.0890826	9.10753	0.218765	0.828763	0.920169	-6.44803	NS
CHAC2	0.0186737	12.2041	0.218385	0.828834	0.920169	-6.52355	NS
XPA	0.0264446	11.7796	0.217709	0.829356	0.920637	-6.5237	NS
EDF1	-0.0172232	16.0098	-0.216979	0.829918	0.921068	-6.52386	NS
AKT3	0.0518804	9.87986	0.217004	0.829966	0.921068	-6.4485	NS
NTMT1	-0.0152683	13.3337	-0.216698	0.830135	0.921068	-6.52392	NS
RBM25	-0.00735816	15.3765	-0.216685	0.830145	0.921068	-6.52392	NS
MPHOSPH10	0.0102377	13.7114	0.216357	0.830398	0.921237	-6.52399	NS
WASHC4	-0.0134324	13.4473	-0.215915	0.830739	0.921504	-6.52409	NS
SPRING1	0.0762994	8.11022	0.215061	0.831537	0.922115	-6.52421	NS
SNX17	-0.0192659	13.4406	-0.214829	0.831577	0.922115	-6.52433	NS
GRWD1	0.0150474	14.8256	0.214697	0.831679	0.922115	-6.52436	NS
GPBP1	0.0248706	9.83656	0.214523	0.831813	0.922115	-6.5244	NS
TIPIN	0.0296712	11.6757	0.214516	0.831818	0.922115	-6.5244	NS
SLC39A10	0.033867	10.8978	0.21442	0.831892	0.922115	-6.52442	NS
WDR12	0.0118611	15.3192	0.214288	0.831994	0.922116	-6.52445	NS
CUL9	-0.042941	10.0083	-0.21363	0.832502	0.922527	-6.52459	NS
PRDX2	0.0152901	17.7791	0.213495	0.832606	0.922527	-6.52462	NS
AKAP8L	0.0200183	13.1982	0.213417	0.832667	0.922527	-6.52464	NS
UHRF1	-0.0227697	14.4487	-0.212902	0.833064	0.922856	-6.52475	NS
SMAD5	-0.0293426	10.9506	-0.212522	0.833357	0.923069	-6.52483	NS
UBXN8	0.026692	10.7283	0.212262	0.833558	0.923181	-6.52489	NS
RNMT	0.0139218	13.3204	0.212098	0.833685	0.923209	-6.52492	NS
WDR53	0.0428186	9.78341	0.211837	0.833886	0.923321	-6.52498	NS
RNPC3	-0.0160929	11.0722	-0.211609	0.834062	0.923404	-6.52503	NS
MED15	-0.0205134	13.7623	-0.211382	0.834237	0.923487	-6.52508	NS
PSMC1	0.0107886	16.4009	0.210602	0.83484	0.924028	-6.52524	NS
NDUFV3	-0.0292182	12.4725	-0.210488	0.834928	0.924028	-6.52527	NS
RFC4	-0.0135691	14.9107	-0.210208	0.835144	0.924131	-6.52533	NS
OAF	-0.118473	8.83056	-0.210191	0.835222	0.924131	-6.44997	NS
CDCA7	-0.046904	9.86386	-0.20962	0.835598	0.924408	-6.52545	NS
TIMM17B	0.020883	12.5952	0.209522	0.835674	0.924408	-6.52547	NS
CLTB	0.0121648	16.6496	0.209078	0.836017	0.924573	-6.52557	NS
MAGOH	0.0152542	16.3504	0.209069	0.836024	0.924573	-6.52557	NS
NDUFB1	-0.0496026	14.2528	-0.207566	0.837185	0.925565	-6.52589	NS
HCFC2	-0.0166954	10.2086	-0.207502	0.837235	0.925565	-6.5259	NS
KIAA2013	-0.020114	13.2959	-0.207486	0.837247	0.925565	-6.5259	NS
PTP4A1	-0.0387209	10.49	-0.207386	0.837324	0.925565	-6.52593	NS
NID2	-0.051357	9.38219	-0.206832	0.837752	0.925926	-6.52604	NS
TBC1D12	0.0334492	12.2779	0.206682	0.837868	0.925943	-6.52607	NS
LAMA5	0.0301852	12.5746	0.206522	0.837992	0.925963	-6.52611	NS
DPY19L1	-0.0252924	11.034	-0.206397	0.838088	0.925963	-6.52613	NS
UBQLN2	-0.0169155	14.7856	-0.205379	0.838875	0.926721	-6.52635	NS
KLHL20	0.032852	9.28332	0.204761	0.839354	0.927108	-6.52647	NS
FDX1	-0.0242574	13.6502	-0.204665	0.839428	0.927108	-6.52649	NS
DHPS	-0.0192617	13.311	-0.204221	0.839771	0.927375	-6.52659	NS
KLHDC4	0.0136415	12.7822	0.203441	0.840374	0.927705	-6.52675	NS
SHKBP1	0.0188018	10.9721	0.203327	0.840462	0.927705	-6.52677	NS
PUS7	0.0152947	14.343	0.203295	0.840487	0.927705	-6.52678	NS
SLC7A6OS	-0.0387487	11.0442	-0.203158	0.840593	0.927705	-6.52681	NS
KANK1	-0.0273767	9.31939	-0.203035	0.840689	0.927705	-6.52683	NS
CCNT2	0.0181324	10.1446	0.202989	0.840724	0.927705	-6.52684	NS
RAB12	0.0216451	12.4894	0.20292	0.840777	0.927705	-6.52686	NS
GJB4	-0.0846105	7.70313	-0.202773	0.841021	0.927769	-6.45149	NS
MYL9	-0.055369	10.6089	-0.202584	0.841037	0.927769	-6.52693	NS
PCYOX1	0.021941	14.8176	0.202413	0.841169	0.927803	-6.52696	NS
SNAPC2	-0.02695	10.5762	-0.202231	0.84131	0.927847	-6.527	NS
IL4R	0.0436401	11.3047	0.201893	0.841571	0.927864	-6.52707	NS
TRNAU1AP	0.0244593	10.4811	0.201587	0.841809	0.927864	-6.52713	NS
OTUD6B	-0.0145744	13.0759	-0.201543	0.841842	0.927864	-6.52714	NS
AP3M1	0.01351	13.7757	0.201517	0.841862	0.927864	-6.52714	NS
DGKA	0.0154716	14.5367	0.201475	0.841895	0.927864	-6.52715	NS
CCNF	0.0912461	7.66824	0.201427	0.841932	0.927864	-6.52716	NS
LDAF1	-0.0241102	13.0946	-0.201047	0.842226	0.927987	-6.52724	NS
YWHAG	-0.0105122	17.3472	-0.201021	0.842246	0.927987	-6.52725	NS
CBX4	0.0168725	14.137	0.200681	0.842509	0.928149	-6.52732	NS
ADAP1	-0.0115883	12.6231	-0.200543	0.842616	0.928149	-6.52734	NS
TEX30	0.0329104	10.1794	0.20044	0.842696	0.928149	-6.52736	NS
LRRFIP1	0.0116192	15.6398	0.199981	0.843051	0.928354	-6.52746	NS
RPL23A	-0.0103918	18.6372	-0.199906	0.84311	0.928354	-6.52747	NS
INSIG2	0.0547744	9.8106	0.199808	0.843185	0.928354	-6.52749	NS
MROH6	-0.0237414	10.812	-0.199617	0.843333	0.928405	-6.52753	NS
CLDN7	0.0312756	13.1065	0.199456	0.843458	0.928408	-6.52756	NS
CRTC1	0.0233213	10.9766	0.199352	0.843538	0.928408	-6.52759	NS
KDM3B	0.0162885	13.4424	0.198324	0.844334	0.929172	-6.52779	NS
POGZ	-0.014185	12.2759	-0.1979	0.844662	0.929422	-6.52788	NS
BAG6	0.00628629	15.2805	0.197591	0.844902	0.929445	-6.52794	NS
ZNF697	-0.0767394	7.593	-0.197514	0.845239	0.929445	-6.38746	NS
RPS6KA5	-0.0128612	11.666	-0.197065	0.845309	0.929445	-6.52805	NS
ZFYVE21	-0.0352778	10.4227	-0.19706	0.845313	0.929445	-6.52805	NS
ASXL1	-0.0356645	10.4355	-0.197052	0.845319	0.929445	-6.52805	NS
PIK3R3	0.0287445	9.84745	0.196937	0.845408	0.929445	-6.52807	NS
QRSL1	-0.0212	12.6907	-0.19661	0.845662	0.929445	-6.52814	NS
CISD3	-0.0323044	10.2773	-0.196464	0.845775	0.929445	-6.52817	NS
NF2	0.0161456	13.1527	0.196334	0.845875	0.929445	-6.52819	NS
AARS1	-0.0175265	16.6674	-0.19629	0.845909	0.929445	-6.5282	NS
SC5D	-0.0213592	11.3472	-0.196243	0.845946	0.929445	-6.52821	NS
CEP89	0.0266613	9.02094	0.196214	0.845968	0.929445	-6.52822	NS
DDX5	0.0144227	18.0313	0.196173	0.846	0.929445	-6.52822	NS
BDH2	-0.113016	10.6119	-0.195878	0.846229	0.929586	-6.52828	NS
GPALPP1	0.0181537	12.6921	0.19562	0.846429	0.929694	-6.52833	NS
DMAC2L	-0.0288263	12.4904	-0.195279	0.846692	0.929872	-6.5284	NS
NRAS	-0.0322939	13.704	-0.194906	0.846982	0.930033	-6.52848	NS
PPP1R2	0.0132832	13.8415	0.194652	0.847178	0.930033	-6.52853	NS
SENP5	-0.0297559	9.73328	-0.194418	0.84736	0.930033	-6.52857	NS
SUV39H2	-0.0309091	9.74534	-0.194387	0.847384	0.930033	-6.52858	NS
PMEPA1	0.0940753	9.95542	0.194441	0.847467	0.930033	-6.45317	NS
TM4SF1	0.0388259	11.5804	0.194189	0.847537	0.930033	-6.52862	NS
RPP38	0.00855172	13.3461	0.194081	0.847621	0.930033	-6.52864	NS
SMG8	-0.0124269	11.6681	-0.193949	0.847724	0.930033	-6.52866	NS
GET4	0.0079168	14.7113	0.193824	0.84782	0.930033	-6.52869	NS
DAPK2	-0.0551219	10.0079	-0.193944	0.847852	0.930033	-6.45327	NS
KLHL7	0.0167818	11.8441	0.192756	0.848648	0.930795	-6.5289	NS
PPP2R2B	0.0436816	10.3371	0.19252	0.848831	0.930852	-6.52895	NS
MACF1	-0.0097605	15.2308	-0.192324	0.848982	0.930852	-6.52898	NS
PPP6R1	0.00817978	12.8993	0.192296	0.849004	0.930852	-6.52899	NS
THAP12	0.0152112	10.9409	0.192145	0.849122	0.93087	-6.52902	NS
LBR	-0.0157277	15.433	-0.192006	0.849229	0.930876	-6.52905	NS
TMBIM1	0.0203924	14.731	0.191656	0.8495	0.930977	-6.52911	NS
SURF6	0.00988717	14.6922	0.191626	0.849524	0.930977	-6.52912	NS
NT5C2	0.0188826	14.4769	0.191281	0.849792	0.931159	-6.52919	NS
SGTB	0.0160439	12.054	0.190888	0.850096	0.931302	-6.52926	NS
RBAK	-0.0404868	10.1051	-0.190845	0.850129	0.931302	-6.52927	NS
RAB35	0.0118043	14.4482	0.19072	0.850226	0.931302	-6.5293	NS
NRDE2	0.0080358	11.6804	0.190056	0.850741	0.931754	-6.52942	NS
VPS13B	0.023047	9.50385	0.189392	0.851256	0.932208	-6.52955	NS
LDHA	0.0234125	19.7351	0.188968	0.851585	0.932278	-6.52963	NS
SAMD10	0.104753	9.18051	0.18883	0.851692	0.932278	-6.52966	NS
MCM3AP	-0.00854686	11.9828	-0.188827	0.851695	0.932278	-6.52966	NS
SENP3	-0.0165576	13.7116	-0.188785	0.851727	0.932278	-6.52967	NS
AXL	0.0602358	10.8397	0.188573	0.851891	0.932347	-6.52971	NS
COPB2	-0.00587444	16.0475	-0.188339	0.852073	0.932371	-6.52975	NS
GINS1	-0.013954	13.1792	-0.188282	0.852117	0.932371	-6.52977	NS
ZMYND19	0.0561538	9.53023	0.187905	0.85241	0.932581	-6.52984	NS
GFPT1	0.0171983	15.4625	0.187265	0.852906	0.93293	-6.52996	NS
RAB43	-0.0228156	15.8262	-0.187231	0.852933	0.93293	-6.52997	NS
ANKRD52	0.0136924	11.6896	0.186996	0.853115	0.933018	-6.53001	NS
SUPT3H	0.0347157	9.74619	0.186516	0.853488	0.933315	-6.5301	NS
DHX36	0.00792447	14.2168	0.185594	0.854203	0.933975	-6.53028	NS
ZMYM1	-0.0190614	12.6946	-0.185435	0.854327	0.933975	-6.53031	NS
DECR1	-0.0268538	15.3521	-0.185232	0.854485	0.933975	-6.53034	NS
PLD1	-0.0180931	11.3031	-0.185125	0.854567	0.933975	-6.53036	NS
GOLM2	-0.0165937	13.5581	-0.185005	0.85466	0.933975	-6.53039	NS
DNMT1	0.0146424	14.8435	0.184839	0.85479	0.933975	-6.53042	NS
LTAP1	-0.0300177	9.50855	-0.184599	0.854976	0.933975	-6.53046	NS
SMARCC1	0.011219	14.7739	0.184567	0.855001	0.933975	-6.53047	NS
RGS19	-0.0187086	11.0932	-0.184558	0.855007	0.933975	-6.53047	NS
TCEAL9	-0.0453458	8.78152	-0.184352	0.855225	0.934046	-6.53048	NS
SRGAP1	-0.0219775	10.8382	-0.184162	0.855315	0.934046	-6.53054	NS
PPP4R3A	-0.00874295	13.5172	-0.184081	0.855378	0.934046	-6.53056	NS
IGHG1;	-0.0554658	9.42176	-0.183538	0.855918	0.934525	-6.53061	NS
CKS2	-0.0222934	14.0024	-0.183198	0.856064	0.934572	-6.53072	NS
SPRYD4	-0.0210515	14.3516	-0.183011	0.856209	0.934572	-6.53076	NS
PTTG1IP	-0.028996	11.8428	-0.182937	0.856267	0.934572	-6.53077	NS
HAUS6	-0.0137897	11.3865	-0.182053	0.856953	0.935056	-6.53094	NS
VRK2	0.0140001	12.9672	0.182025	0.856975	0.935056	-6.53094	NS
PLRG1	0.0100789	13.8836	0.181879	0.857088	0.935056	-6.53097	NS
RPS27L	0.0137602	14.8886	0.181735	0.8572	0.935056	-6.531	NS
ERAL1	0.0225908	13.3014	0.181662	0.857257	0.935056	-6.53101	NS
FNTA	0.00971583	13.7004	0.181535	0.857356	0.935056	-6.53103	NS
NCOA7	-0.013156	11.552	-0.181448	0.857423	0.935056	-6.53105	NS
SAFB2	-0.00921274	15.3881	-0.180443	0.858204	0.935488	-6.53123	NS
RPL11	0.0096929	18.27	0.180443	0.858204	0.935488	-6.53123	NS
SAP30	-0.0312097	9.52709	-0.180299	0.858316	0.935488	-6.53126	NS
CYREN	0.0282264	9.87859	0.180089	0.858479	0.935488	-6.5313	NS
USP36	-0.012048	12.4611	-0.179965	0.858575	0.935488	-6.53132	NS
RAB3A	-0.0344747	9.77969	-0.17996	0.858579	0.935488	-6.53132	NS
ZBTB38	-0.0166439	9.5614	-0.179953	0.858585	0.935488	-6.53132	NS
REV3L	0.0797094	10.6655	0.179888	0.858635	0.935488	-6.53134	NS
MED4	0.00995465	13.0441	0.179153	0.859206	0.936	-6.53147	NS
RNF8	0.0278397	9.05827	0.178801	0.85948	0.936186	-6.53153	NS
VPS72	0.0134537	12.1053	0.17859	0.859644	0.936254	-6.53157	NS
USP37	-0.0201083	8.56154	-0.177803	0.860256	0.936619	-6.53171	NS
APBA3	-0.029136	10.4314	-0.177794	0.860262	0.936619	-6.53172	NS
SLC12A6	0.0190357	12.3221	0.177765	0.860286	0.936619	-6.53172	NS
VARS2	-0.0255879	11.998	-0.177536	0.860463	0.93668	-6.53176	NS
ALDOA	0.0152123	19.787	0.17743	0.860546	0.93668	-6.53178	NS
GOLM1	0.0176604	14.0025	0.177176	0.860743	0.936784	-6.53183	NS
CLPX	-0.0227213	14.5351	-0.17691	0.86095	0.936898	-6.53188	NS
MDP1	0.0296062	12.1978	0.176486	0.86128	0.936918	-6.53195	NS
GTPBP4	-0.0135416	16.0118	-0.176437	0.861318	0.936918	-6.53196	NS
ANKRD11	0.0142616	11.4409	0.17642	0.861331	0.936918	-6.53196	NS
HSP90AA1	0.0204483	19.3136	0.176361	0.861377	0.936918	-6.53197	NS
ACADSB	-0.0414754	12.7228	-0.175069	0.862381	0.9379	-6.5322	NS
RFC2	-0.0137474	15.4075	-0.174644	0.862712	0.938148	-6.53228	NS
RPL10A	0.0117999	18.5403	0.17412	0.86312	0.938204	-6.53237	NS
KLHL11	-0.0149141	10.9171	-0.174111	0.863127	0.938204	-6.53237	NS
BCAT2	-0.026772	12.8326	-0.173931	0.863267	0.938204	-6.53241	NS
TUBGCP6	-0.012516	11.1443	-0.173719	0.863432	0.938204	-6.53244	NS
CYB5D2	0.0283832	9.89379	0.173597	0.863527	0.938204	-6.53247	NS
FOXK1	-0.0150134	14.6059	-0.173582	0.863538	0.938204	-6.53247	NS
PBX3	0.0836396	8.26116	0.173543	0.863569	0.938204	-6.53248	NS
PTPRZ1	-0.0553973	9.91502	-0.173527	0.863581	0.938204	-6.53248	NS
SF3A2	-0.00953538	15.5021	-0.173213	0.863825	0.938358	-6.53253	NS
RHOT1	0.0164664	12.942	0.172797	0.864149	0.938599	-6.53261	NS
MAN2B2	-0.028348	9.10717	-0.172081	0.864706	0.939093	-6.53273	NS
RTEL1	0.0219528	10.8124	0.171725	0.864983	0.939283	-6.53279	NS
SNAP29	-0.0116802	14.5231	-0.171434	0.86521	0.939418	-6.53284	NS
EIF2S1	0.00631459	17.3304	0.171111	0.865461	0.939471	-6.5329	NS
HOOK3	0.00661944	12.4373	0.171107	0.865464	0.939471	-6.5329	NS
CHMP1B	-0.0139989	13.5178	-0.170697	0.865783	0.939707	-6.53297	NS
SPATS2L	0.0143903	14.6435	0.169953	0.866363	0.940224	-6.5331	NS
COMMD2	0.00696836	13.3797	0.169389	0.866802	0.94059	-6.5332	NS
ZNF622	0.0107624	14.3913	0.169195	0.866953	0.940605	-6.53323	NS
SELENOK	-0.0374725	10.8348	-0.168875	0.867202	0.940605	-6.53329	NS
YBEY	0.0302377	11.6905	0.168869	0.867207	0.940605	-6.53329	NS
SCRIB	0.0324463	11.7806	0.168844	0.867226	0.940605	-6.53329	NS
HMGB2	0.0144245	16.8256	0.168403	0.867569	0.940781	-6.53337	NS
KNG1	-0.0146017	11.9366	-0.168119	0.86779	0.940781	-6.53342	NS
RGPD5	0.0465647	9.62837	0.167995	0.867887	0.940781	-6.53344	NS
TRIP6	0.0111237	15.1407	0.167985	0.867895	0.940781	-6.53344	NS
GGNBP2	0.012259	10.9778	0.167978	0.867901	0.940781	-6.53344	NS
CDYL	-0.00984105	11.9885	-0.167808	0.868033	0.940813	-6.53347	NS
SRGAP2	-0.0180419	12.3203	-0.166951	0.8687	0.941425	-6.53362	NS
SINHCAF	0.0381157	9.52012	0.166597	0.868976	0.941613	-6.53368	NS
PLXNC1	-0.058881	9.11463	-0.166394	0.869185	0.941728	-6.53369	NS
RBKS	-0.0302122	9.88142	-0.166034	0.869415	0.941866	-6.53377	NS
KIF22	-0.00956958	12.9081	-0.165522	0.869814	0.942168	-6.53386	NS
C9orf40	0.0201332	11.3219	0.165412	0.869899	0.942168	-6.53388	NS
QSOX2	-0.0160804	12.7897	-0.164846	0.87034	0.942535	-6.53397	NS
FANCL	0.0171537	10.0854	0.164347	0.870729	0.942845	-6.53405	NS
TMBIM6	-0.0263127	13.3754	-0.163269	0.871569	0.943643	-6.53423	NS
S100A4	-0.0305551	13.5912	-0.162926	0.871837	0.943654	-6.53429	NS
SHCBP1	-0.0164007	12.956	-0.162899	0.871858	0.943654	-6.53429	NS
COA6	0.0177797	13.8108	0.162739	0.871982	0.943654	-6.53432	NS
POC1A	0.0553472	9.2196	0.162634	0.872064	0.943654	-6.53434	NS
CLPP	-0.0226244	14.5667	-0.162596	0.872094	0.943654	-6.53435	NS
UGT8	0.0198641	12.8694	0.162136	0.872452	0.943931	-6.53442	NS
TRAP1	-0.0145861	19.8036	-0.161905	0.872632	0.943998	-6.53446	NS
GCNT1	-0.0251466	9.79897	-0.161713	0.872782	0.943998	-6.53449	NS
PLPBP	0.0113626	14.6152	0.161584	0.872883	0.943998	-6.53451	NS
TRIM34	-0.019127	10.3594	-0.161457	0.872981	0.943998	-6.53453	NS
GNL3	0.012219	15.3782	0.16127	0.873127	0.943998	-6.53456	NS
RPL27	-0.0084542	17.8574	-0.161264	0.873132	0.943998	-6.53456	NS
CDC42EP4	0.0198587	13.0636	0.160924	0.873397	0.944174	-6.53462	NS
COP1	-0.0204315	9.59241	-0.160486	0.873739	0.944332	-6.53469	NS
PHAX	0.0089634	13.6169	0.160473	0.873749	0.944332	-6.53469	NS
BCAS3	-0.0209179	10.1682	-0.16024	0.87393	0.944417	-6.53473	NS
TRIM37	0.0202258	10.2994	0.159968	0.874143	0.944535	-6.53478	NS
CAMK1D	-0.0402676	9.29828	-0.159537	0.874479	0.944787	-6.53485	NS
RAPGEF6	-0.00941948	11.4054	-0.159371	0.874608	0.944815	-6.53487	NS
PRR12	-0.0114241	11.2414	-0.159164	0.87477	0.944879	-6.53491	NS
BRI3BP	0.0184061	14.3948	0.158933	0.87495	0.944962	-6.53494	NS
FER	0.0150571	10.2947	0.158362	0.875395	0.945332	-6.53504	NS
SMDT1	-0.031855	10.2759	-0.1581	0.8756	0.945442	-6.53508	NS
TCTN2	-0.0398839	9.43367	-0.157571	0.876013	0.945776	-6.53516	NS
TMEM256	-0.0274534	10.8066	-0.157404	0.876143	0.945805	-6.53519	NS
IKBIP	0.0156885	13.4272	0.157215	0.87629	0.945853	-6.53522	NS
SND1	-0.00550446	16.7096	-0.157003	0.876455	0.945866	-6.53525	NS
GPANK1	0.0211455	8.72416	0.156935	0.876508	0.945866	-6.53526	NS
TELO2	-0.0110679	13.5326	-0.156795	0.876618	0.945873	-6.53529	NS
ZSWIM9	-0.0493424	8.33943	-0.156472	0.876869	0.946033	-6.53534	NS
SSX2IP	0.0186973	10.1978	0.156189	0.87709	0.94616	-6.53538	NS
TMEM214	0.0118274	14.037	0.156053	0.877197	0.946164	-6.5354	NS
PSMD4	0.00745474	16.0527	0.155427	0.877685	0.946426	-6.5355	NS
RPUSD3	0.0183612	11.6732	0.155427	0.877685	0.946426	-6.5355	NS
ANTKMT	-0.0234262	11.3676	-0.155346	0.877748	0.946426	-6.53552	NS
FBXO38	-0.0118861	10.9322	-0.153891	0.878884	0.947442	-6.53575	NS
ZDHHC8	0.0273857	8.67392	0.153873	0.878898	0.947442	-6.53575	NS
EXTL3	-0.0250765	10.5214	-0.153406	0.879263	0.947724	-6.53582	NS
PPP3CA	0.00895015	14.9051	0.1532	0.879423	0.947786	-6.53585	NS
SEC24B	-0.00672672	12.3628	-0.152935	0.87963	0.947811	-6.53589	NS
ARAF	-0.00783394	12.806	-0.152906	0.879653	0.947811	-6.5359	NS
KRT14	0.0242014	21.6481	0.152633	0.879866	0.94793	-6.53594	NS
NKRF	0.00562977	14.0476	0.152081	0.880297	0.948207	-6.53603	NS
SLC60A2	-0.0655094	8.2761	-0.152098	0.880331	0.948207	-6.53601	NS
ALG14	-0.0264293	10.5149	-0.151787	0.880527	0.948307	-6.53607	NS
MZT2A	0.0194807	10.8789	0.15152	0.880735	0.948355	-6.53611	NS
HUWE1	0.0100588	14.6897	0.151089	0.881071	0.948355	-6.53618	NS
CD151	-0.021091	13.4635	-0.150842	0.881265	0.948355	-6.53622	NS
ATP11C	-0.0158539	10.4206	-0.150721	0.881359	0.948355	-6.53624	NS
ARAP3	-0.0146127	11.5685	-0.150701	0.881375	0.948355	-6.53624	NS
PMS2CL	0.0486286	8.44376	0.150518	0.881517	0.948355	-6.53627	NS
PTPRK	0.0164374	12.3198	0.150234	0.881739	0.948355	-6.53631	NS
ADGRL2	-0.02738	9.68783	-0.150197	0.881768	0.948355	-6.53632	NS
MIER2	-0.0209073	11.4587	-0.150054	0.88188	0.948355	-6.53634	NS
PLEKHO2	-0.0130143	12.4489	-0.149941	0.881968	0.948355	-6.53636	NS
DENND2D	-0.0189724	9.96988	-0.149909	0.881993	0.948355	-6.53636	NS
SBF2	0.017388	13.652	0.149774	0.882099	0.948355	-6.53638	NS
ZNF574	0.0122037	10.4207	0.149707	0.882151	0.948355	-6.53639	NS
L1CAM	-0.0456311	8.32385	-0.149687	0.882213	0.948355	-6.53638	NS
DSP	0.016217	17.685	0.149609	0.882228	0.948355	-6.53641	NS
NEMP1	0.0253373	10.4012	0.14946	0.882344	0.948355	-6.53643	NS
ECD	-0.0110693	12.9957	-0.149399	0.882392	0.948355	-6.53644	NS
GAB2	0.0320972	9.82517	0.149252	0.882507	0.948355	-6.53646	NS
AAR2	0.0148294	14.2182	0.149217	0.882534	0.948355	-6.53647	NS
NUDCD1	-0.01109	13.8365	-0.148455	0.883129	0.948702	-6.53658	NS
TLK2	0.0131073	11.2046	0.148429	0.883149	0.948702	-6.53658	NS
MICAL1	0.0159008	10.5402	0.148372	0.883194	0.948702	-6.53659	NS
RPL24	-0.0107765	17.7941	-0.148181	0.883343	0.948702	-6.53662	NS
EIF2B5	0.00665296	13.8498	0.148142	0.883374	0.948702	-6.53663	NS
COX19	0.0145714	12.4117	0.14786	0.883594	0.948827	-6.53667	NS
SNRK	0.0302964	9.78005	0.147339	0.884001	0.949153	-6.53675	NS
NUDT12	0.0242979	11.5328	0.147017	0.884252	0.949164	-6.5368	NS
MRM2	0.0200218	11.2523	0.147004	0.884263	0.949164	-6.5368	NS
POM121	0.018179	10.804	0.146929	0.884321	0.949164	-6.53681	NS
SRM	-0.00809611	16.1097	-0.146626	0.884558	0.949307	-6.53686	NS
ACTR1B	0.020468	11.5998	0.14608	0.884985	0.949444	-6.53694	NS
CCT6B	0.0391385	8.86632	0.146059	0.885001	0.949444	-6.53694	NS
MEA1	0.0194451	11.9944	0.145994	0.885052	0.949444	-6.53695	NS
STRIP2	-0.0149399	12.2493	-0.145934	0.885099	0.949444	-6.53696	NS
RAP1GAP	-0.0345407	9.9787	-0.145428	0.885494	0.94951	-6.53703	NS
ANKRD39	0.027467	10.0424	0.145403	0.885514	0.94951	-6.53704	NS
LMTK2	0.0199144	9.76915	0.145359	0.885549	0.94951	-6.53704	NS
SF1	-0.00915229	16.0636	-0.145325	0.885575	0.94951	-6.53705	NS
GDE1	-0.0247007	10.4264	-0.144978	0.885846	0.949574	-6.5371	NS
AHSA1	0.012215	16.8193	0.144974	0.88585	0.949574	-6.5371	NS
NIN	0.0245821	8.73599	0.144851	0.885945	0.949574	-6.53712	NS
COL18A1	-0.0375496	10.8251	-0.144653	0.8861	0.94963	-6.53715	NS
THOC5	-0.00859036	13.6226	-0.144126	0.886512	0.94996	-6.53722	NS
RAD51C	0.0141002	11.0684	0.143837	0.886738	0.950091	-6.53727	NS
GTF2B	0.0103809	13.9684	0.143483	0.887015	0.950198	-6.53732	NS
MAD1L1	0.00659409	13.5413	0.143315	0.887146	0.950198	-6.53734	NS
NECTIN2	0.0105211	12.9191	0.143313	0.887148	0.950198	-6.53734	NS
MIX23	-0.0115573	15.1877	-0.143004	0.887389	0.950345	-6.53739	NS
STRN4	-0.00668979	12.8935	-0.142454	0.887819	0.950695	-6.53747	NS
ABHD17B	0.00911971	11.4467	0.142221	0.888002	0.950779	-6.5375	NS
PPP6R2	0.00983009	15.4174	0.141462	0.888596	0.951295	-6.53761	NS
RIT1	0.019337	10.3617	0.141291	0.888729	0.951295	-6.53764	NS
CDK7	-0.00978804	14.5528	-0.141208	0.888794	0.951295	-6.53765	NS
ZNF532	0.0291345	8.74057	0.140906	0.88903	0.951368	-6.53769	NS
TEAD4	-0.0482991	9.18592	-0.140768	0.889138	0.951368	-6.53771	NS
PRR3	-0.0354833	9.38993	-0.140723	0.889174	0.951368	-6.53772	NS
ZNF593	0.0241259	13.2674	0.14033	0.889481	0.951515	-6.53777	NS
TOMM20	-0.010585	15.4102	-0.140247	0.889545	0.951515	-6.53779	NS
RETREG2	0.0161023	11.2931	0.140049	0.8897	0.951515	-6.53781	NS
GATB	-0.0172166	12.9705	-0.140017	0.889725	0.951515	-6.53782	NS
TMEM30B	0.0157073	11.8431	0.138925	0.89058	0.952072	-6.53797	NS
SMARCA1	-0.0106048	12.6999	-0.138867	0.890625	0.952072	-6.53798	NS
BOD1	-0.018936	11.1589	-0.138851	0.890637	0.952072	-6.53798	NS
RPS6KA3	0.00551407	15.1453	0.138821	0.890661	0.952072	-6.53799	NS
ARPC2	0.00532982	16.0966	0.138632	0.890809	0.952119	-6.53801	NS
PKP4	0.00889976	12.0526	0.137837	0.891431	0.952673	-6.53813	NS
MATK	0.0387963	14.3237	0.137693	0.891544	0.952682	-6.53815	NS
PFKL	-0.00842255	16.1805	-0.137391	0.89178	0.952824	-6.53819	NS
SLC25A22	0.0168337	15.4075	0.136958	0.892119	0.952892	-6.53825	NS
KRT19	-0.0162151	20.0394	-0.136907	0.892159	0.952892	-6.53826	NS
UBQLN1	-0.0103763	15.2974	-0.136787	0.892253	0.952892	-6.53827	NS
L3MBTL2	0.0109602	11.5384	0.136656	0.892356	0.952892	-6.53829	NS
RTRAF	-0.00524286	16.1234	-0.136646	0.892363	0.952892	-6.53829	NS
SOX9	0.0333424	11.3366	0.136389	0.892564	0.952934	-6.53833	NS
ZNF3	0.0519211	8.20799	0.136505	0.89261	0.952934	-6.4629	NS
CEP250	0.0085022	10.8166	0.135989	0.892877	0.953083	-6.53838	NS
MED30	0.0103327	12.131	0.135888	0.892957	0.953083	-6.5384	NS
RHOC	-0.0340424	12.4434	-0.135067	0.893599	0.953394	-6.53851	NS
TUBB	-0.00977255	18.9325	-0.134935	0.893702	0.953394	-6.53853	NS
MYO9A	-0.0085924	11.1742	-0.134897	0.893732	0.953394	-6.53853	NS
SF3A3	0.00538628	15.934	0.134866	0.893756	0.953394	-6.53854	NS
REV1	-0.0213752	8.33881	-0.134852	0.893768	0.953394	-6.53854	NS
COPS7B	-0.00929439	12.4062	-0.134715	0.893875	0.953397	-6.53856	NS
GABARAPL2	0.0187397	13.7142	0.134322	0.894183	0.953615	-6.53861	NS
TOPBP1	0.0086804	11.5274	0.134063	0.894385	0.95372	-6.53865	NS
CHFR	-0.0140274	9.16986	-0.133511	0.894817	0.953864	-6.53872	NS
ST6GALNAC1	0.0592684	10.0256	0.133359	0.894936	0.953864	-6.53874	NS
LIMK2	-0.00807151	11.3119	-0.133308	0.894976	0.953864	-6.53875	NS
GPD1L	0.0151587	12.4051	0.133249	0.895023	0.953864	-6.53876	NS
TRIM27	0.014621	12.8022	0.133227	0.89504	0.953864	-6.53876	NS
VAMP2	0.0110902	15.2993	0.132875	0.895315	0.954027	-6.53881	NS
FAM83D	-0.0155786	12.9093	-0.132765	0.895401	0.954027	-6.53882	NS
PSMG2	0.0112825	13.8967	0.132322	0.895749	0.954287	-6.53888	NS
RNF5	-0.0328579	10.4832	-0.13158	0.89633	0.954684	-6.53898	NS
MBLAC1	0.024645	9.17349	0.131579	0.89633	0.954684	-6.53898	NS
OSBP	0.00785628	14.9176	0.131356	0.896505	0.95474	-6.53901	NS
RBM19	0.00727438	13.1121	0.131183	0.89664	0.95474	-6.53904	NS
CUL7	-0.0182782	10.3317	-0.131102	0.896704	0.95474	-6.53905	NS
MED26	0.0160774	10.0092	0.130982	0.896798	0.95474	-6.53906	NS
SYNE3	-0.0208649	10.9032	-0.130609	0.89709	0.954841	-6.53911	NS
OS9	0.0122434	12.5351	0.130469	0.8972	0.954841	-6.53913	NS
DAB2IP	-0.0125088	12.2634	-0.130462	0.897205	0.954841	-6.53913	NS
ZNHIT3	-0.0139364	12.4154	-0.129987	0.897577	0.955095	-6.5392	NS
COPS8	0.00698063	14.8448	0.129892	0.897652	0.955095	-6.53921	NS
SLC71A1	-0.0617051	8.01682	-0.12902	0.898374	0.955753	-6.53931	NS
IRF1	0.0269241	10.366	0.128564	0.898692	0.955948	-6.53938	NS
AK6	-0.00950684	13.65	-0.128469	0.898766	0.955948	-6.53939	NS
SECTM1	0.0283928	11.232	0.128064	0.899084	0.956175	-6.53945	NS
ARPIN	0.0136263	14.4661	0.12766	0.899401	0.956277	-6.5395	NS
SNAP23	0.00859054	14.9216	0.127606	0.899442	0.956277	-6.53951	NS
SFT2D2	0.0157943	13.0127	0.12753	0.899502	0.956277	-6.53952	NS
PAAT	-0.0127284	10.6003	-0.127234	0.899734	0.956277	-6.53956	NS
NONO	0.0122377	17.8533	0.127144	0.899805	0.956277	-6.53957	NS
RAD17	-0.0124943	10.4287	-0.127119	0.899824	0.956277	-6.53957	NS
LSM4	-0.0149497	14.7336	-0.12694	0.899965	0.956277	-6.53959	NS
RMC1	0.00598469	11.8968	0.126878	0.900013	0.956277	-6.5396	NS
LRP11	-0.019229	9.50211	-0.126721	0.900136	0.956297	-6.53962	NS
MCRIP1	-0.0193634	11.1524	-0.126319	0.900451	0.956383	-6.53967	NS
PRORP	-0.0173724	13.1642	-0.126301	0.900465	0.956383	-6.53968	NS
TRMT61B	-0.0135127	12.0177	-0.126218	0.90053	0.956383	-6.53969	NS
ZFP1	-0.0226841	8.66232	-0.125756	0.900892	0.956582	-6.53975	NS
SPPL2B	0.018044	10.1606	0.125714	0.900925	0.956582	-6.53975	NS
SNU13	-0.00731615	16.0586	-0.125546	0.901057	0.956611	-6.53977	NS
SIRT7	-0.0165614	10.1155	-0.125018	0.901471	0.956757	-6.53984	NS
EDIL3	0.0266254	10.3437	0.124972	0.901507	0.956757	-6.53985	NS
TBC1D1	0.0384062	11.2717	0.124903	0.901561	0.956757	-6.53985	NS
ZNF649	0.0356097	9.16677	0.124887	0.901612	0.956757	-6.53984	NS
UBA5	-0.00633968	14.3292	-0.12443	0.901932	0.956908	-6.53991	NS
ELF3	0.0629915	11.6451	0.124211	0.902104	0.956908	-6.53994	NS
C8orf82	0.0206467	11.7187	0.124084	0.902203	0.956908	-6.53996	NS
NHLRC3	-0.0227669	10.2254	-0.123852	0.902385	0.956908	-6.53999	NS
SLC36A4	-0.0721329	7.3096	-0.123936	0.902398	0.956908	-6.53995	NS
MARCHF6	0.0177456	10.6467	0.123748	0.902467	0.956908	-6.54	NS
PRKDC	0.00540162	16.3014	0.123598	0.902584	0.956908	-6.54002	NS
LIPG	0.024166	10.9509	0.123184	0.902909	0.956908	-6.54007	NS
C2CD4C	0.0197546	9.59533	0.123066	0.903001	0.956908	-6.54009	NS
SKIC8	-0.00766446	14.6982	-0.123025	0.903034	0.956908	-6.54009	NS
YIPF6	-0.0126769	12.7803	-0.122859	0.903163	0.956908	-6.54011	NS
CKS1B	-0.0121294	15.0957	-0.122683	0.903302	0.956908	-6.54013	NS
TAF5L	-0.0108949	10.3508	-0.122462	0.903475	0.956908	-6.54016	NS
MED17	-0.0086185	12.3383	-0.122409	0.903516	0.956908	-6.54017	NS
APH1A	-0.0123911	12.2502	-0.122375	0.903543	0.956908	-6.54017	NS
ENTR1	-0.0162577	10.9289	-0.122332	0.903577	0.956908	-6.54018	NS
ARL5A	-0.0328943	9.16134	-0.122223	0.9037	0.956908	-6.4648	NS
RP2	0.0186394	13.4902	0.122172	0.903702	0.956908	-6.5402	NS
KLHL9	-0.0182089	8.88467	-0.1219	0.903915	0.956908	-6.54023	NS
BCORL1	-0.0192344	12.2637	-0.121898	0.903917	0.956908	-6.54023	NS
B4GALT7	-0.0255689	11.9964	-0.121864	0.903944	0.956908	-6.54024	NS
MLH3	-0.0175986	9.09768	-0.121635	0.904123	0.956988	-6.54026	NS
NSMAF	-0.00787275	11.338	-0.120691	0.904863	0.957661	-6.54038	NS
CCDC59	-0.0101886	12.7086	-0.120413	0.905082	0.957699	-6.54041	NS
GFER	0.00849242	12.067	0.120222	0.905232	0.957699	-6.54044	NS
LCK	0.0530544	9.32168	0.12012	0.905312	0.957699	-6.54045	NS
C12orf57	0.0137952	13.0998	0.120113	0.905317	0.957699	-6.54045	NS
FBXL15	-0.0164588	10.5445	-0.119717	0.905628	0.957883	-6.5405	NS
LAMP2	0.0165294	16.0683	0.119611	0.905711	0.957883	-6.54051	NS
TMEM154	0.0263855	9.37012	0.119493	0.905803	0.957883	-6.54053	NS
PIK3R4	0.00503873	12.674	0.119209	0.906026	0.957951	-6.54056	NS
DDX43	0.0238026	12.5918	0.119053	0.906148	0.957951	-6.54058	NS
ITGB3BP	0.0215883	9.17427	0.118958	0.906223	0.957951	-6.54059	NS
BBS2	0.0159846	9.46017	0.118808	0.90634	0.957951	-6.54061	NS
ZFX	0.0324057	9.32781	0.118745	0.90639	0.957951	-6.54062	NS
SOX7	-0.00891217	11.8668	-0.118241	0.906785	0.95815	-6.54068	NS
NBR1	0.0180605	10.8137	0.117707	0.907204	0.95815	-6.54074	NS
SPPL2A	-0.0235889	10.2004	-0.117532	0.907342	0.95815	-6.54076	NS
ADAMTS1	0.0589758	10.5744	0.117506	0.907398	0.95815	-6.46538	NS
C2CD3	0.0165433	9.66546	0.117428	0.907423	0.95815	-6.54078	NS
NPHP3	0.0150858	9.37858	0.117334	0.907497	0.95815	-6.54079	NS
WDR77	-0.0109256	16.0104	-0.117333	0.907498	0.95815	-6.54079	NS
CBLC	-0.0123534	11.1104	-0.117312	0.907515	0.95815	-6.54079	NS
GIGYF1	-0.0103629	11.4866	-0.117308	0.907517	0.95815	-6.54079	NS
RPS4X	0.00625838	18.3702	0.116908	0.907831	0.958201	-6.54084	NS
AGGF1	-0.00938379	10.9712	-0.116849	0.907877	0.958201	-6.54084	NS
CLEC2B	-0.0266678	11.8279	-0.116847	0.907879	0.958201	-6.54084	NS
C1orf122	0.0106884	13.3189	0.116424	0.908211	0.958441	-6.54089	NS
SNX14	-0.011237	10.2441	-0.115968	0.908569	0.958635	-6.54095	NS
EMD	-0.00541815	16.4088	-0.115792	0.908707	0.958635	-6.54097	NS
TPRKB	-0.0110977	12.1055	-0.115791	0.908708	0.958635	-6.54097	NS
DHX9	-0.0048504	17.4199	-0.115568	0.908883	0.958709	-6.541	NS
GARRE1	-0.0195402	8.14648	-0.115422	0.908998	0.95872	-6.54101	NS
GALNT11	-0.0291303	9.65587	-0.115205	0.909168	0.958789	-6.54104	NS
EHD1	-0.00468281	15.9621	-0.114672	0.909586	0.95906	-6.5411	NS
HEATR5A	0.00779168	11.3513	0.11448	0.909737	0.95906	-6.54112	NS
ABHD11	-0.0147385	13.7699	-0.114421	0.909783	0.95906	-6.54113	NS
GNB5	-0.0156606	9.63517	-0.114334	0.909851	0.95906	-6.54114	NS
UTP18	0.00915498	14.5029	0.114212	0.909947	0.95906	-6.54115	NS
SLC16A13	0.0398859	9.52948	0.114074	0.910128	0.95914	-6.4007	NS
TTC22	-0.020647	9.78149	-0.113495	0.91051	0.959253	-6.54124	NS
TPM2	0.0228372	12.2145	0.113456	0.91054	0.959253	-6.54124	NS
PRDM2	0.00959362	11.0216	0.113446	0.910548	0.959253	-6.54124	NS
C17orf75	0.00545423	12.9109	0.113033	0.910872	0.959384	-6.54129	NS
GORASP1	0.01336	12.0202	0.113021	0.910882	0.959384	-6.54129	NS
CYP2S1	-0.0147005	13.146	-0.112808	0.91105	0.95944	-6.54132	NS
RFT1	0.0155421	10.7132	0.112636	0.911184	0.95944	-6.54134	NS
ADSL	0.00692168	14.8218	0.112554	0.911248	0.95944	-6.54135	NS
IDH2	-0.0200573	14.4837	-0.112398	0.911371	0.959459	-6.54136	NS
RAB11A	-0.0166349	17.3562	-0.112123	0.911587	0.959576	-6.54139	NS
LRATD1	0.0355735	8.58082	0.111509	0.91218	0.959926	-6.46605	NS
SLX4IP	-0.0197762	8.50212	-0.111335	0.912206	0.959926	-6.54148	NS
AAMP	-0.00770645	13.607	-0.111257	0.912267	0.959926	-6.54149	NS
PET117	-0.0163339	10.2208	-0.111167	0.912337	0.959926	-6.5415	NS
IFI30	-0.0178328	11.5483	-0.110908	0.912541	0.96003	-6.54153	NS
SOX13	-0.0101252	11.2217	-0.110774	0.912646	0.96003	-6.54155	NS
ESYT1	-0.0071416	15.709	-0.110544	0.912827	0.96011	-6.54157	NS
ULK1	-0.0404454	7.56552	-0.110149	0.913137	0.960327	-6.54162	NS
NFKBIE	-0.00850827	19.1008	-0.109637	0.913539	0.960574	-6.54167	NS
FAR2	-0.0388324	8.14075	-0.109583	0.913581	0.960574	-6.54168	NS
SLC39A9	-0.0339755	11.1211	-0.109088	0.913971	0.960703	-6.54174	NS
CDK11B	0.0163443	14.1904	0.109024	0.91402	0.960703	-6.54174	NS
H3C15	0.062623	12.2945	0.108678	0.914292	0.960703	-6.54178	NS
NOPCHAP1	-0.0118811	12.692	-0.108563	0.914382	0.960703	-6.54179	NS
RANGAP1	-0.00653444	16.3766	-0.108527	0.914411	0.960703	-6.5418	NS
DGUOK	-0.0137891	11.9085	-0.10852	0.914417	0.960703	-6.5418	NS
ATP1B3	-0.0087169	16.7763	-0.10847	0.914456	0.960703	-6.5418	NS
MED23	0.00831319	13.5112	0.108361	0.914541	0.960703	-6.54182	NS
TRIM4	0.00884252	11.5736	0.107904	0.9149	0.96097	-6.54187	NS
KIFAP3	-0.00549683	11.8743	-0.107029	0.915587	0.961581	-6.54196	NS
YTHDF3	0.00807305	14.7641	0.106498	0.916005	0.96191	-6.54202	NS
MED24	-0.00504611	12.4332	-0.106135	0.91629	0.962099	-6.54206	NS
CIBAR1	0.0181608	9.56839	0.105488	0.916799	0.962427	-6.54213	NS
ITPRIP	-0.0127965	12.2795	-0.105462	0.916818	0.962427	-6.54213	NS
PTCD1	0.0132951	12.1588	0.105208	0.917018	0.962427	-6.54216	NS
RALY	0.00665572	16.2087	0.105063	0.917132	0.962427	-6.54217	NS
SHB	0.00945248	10.6792	0.104992	0.917188	0.962427	-6.54218	NS
RHBDD2	-0.0224259	10.9392	-0.104881	0.917275	0.962427	-6.54219	NS
NDUFAF7	-0.0130154	12.5042	-0.104802	0.917337	0.962427	-6.5422	NS
SORD	0.00796231	16.5364	0.10467	0.917441	0.962427	-6.54222	NS
TRIM39	-0.0712122	7.0887	-0.104616	0.917673	0.962557	-6.46679	NS
DCAF13	0.00676621	13.8312	0.104088	0.917898	0.962557	-6.54228	NS
SLC25A1	-0.0146823	14.4254	-0.104034	0.917941	0.962557	-6.54228	NS
SEPHS2	0.0138397	11.8627	0.103862	0.918076	0.962557	-6.5423	NS
WASF3	-0.047271	10.2693	-0.103885	0.91809	0.962557	-6.54229	NS
ZSWIM3	0.0192253	9.42161	0.103431	0.918415	0.962772	-6.54235	NS
ERCC8	0.0173752	9.10243	0.103265	0.918545	0.962772	-6.54236	NS
STARD10	-0.0145886	10.9774	-0.103184	0.918609	0.962772	-6.54237	NS
PHPT1	0.00972925	13.7173	0.102674	0.91901	0.962984	-6.54243	NS
RPL18	-0.00526201	18.9158	-0.10266	0.919021	0.962984	-6.54243	NS
RPTOR	-0.00493862	12.1061	-0.102387	0.919235	0.963094	-6.54246	NS
AKT2	0.00648716	11.7461	0.102258	0.919336	0.963094	-6.54247	NS
CDV3	0.00551505	16.2031	0.101674	0.919796	0.963292	-6.54253	NS
SLU7	0.00485038	12.8844	0.10123	0.920144	0.963292	-6.54258	NS
CLCA2	-0.0306339	11.005	-0.101208	0.920162	0.963292	-6.54258	NS
GBA2	-0.0355773	9.01111	-0.101092	0.920253	0.963292	-6.54259	NS
POLR1A	-0.00565727	13.7282	-0.100919	0.920389	0.963292	-6.54261	NS
YKT6	-0.00447807	14.857	-0.100542	0.920686	0.963292	-6.54265	NS
AP1S1	-0.00616089	14.5392	-0.100517	0.920705	0.963292	-6.54265	NS
ZC3HC1	0.00536891	12.5583	0.100486	0.920729	0.963292	-6.54265	NS
C18orf32	0.010442	10.7297	0.100481	0.920733	0.963292	-6.54265	NS
NDST1	0.0213218	9.767	0.100479	0.920735	0.963292	-6.54265	NS
RPS6	-0.00531471	19.0989	-0.10043	0.920774	0.963292	-6.54266	NS
HS6ST1	-0.037937	8.82791	-0.100455	0.920784	0.963292	-6.46727	NS
SEPTIN8	-0.00602469	14.6322	-0.0993301	0.921638	0.963964	-6.54277	NS
CSPP1	-0.0168336	9.38851	-0.0991828	0.921754	0.963964	-6.54278	NS
TAF12	0.011676	12.4175	0.0991745	0.92176	0.963964	-6.54279	NS
EXOC1	0.00463166	13.5236	0.0989683	0.921923	0.963964	-6.54281	NS
STOM	0.0196435	12.7102	0.0988664	0.922003	0.963964	-6.54282	NS
MED9	0.0125739	11.7064	0.0987771	0.922073	0.963964	-6.54283	NS
NMNAT3	0.0400864	9.97252	0.098663	0.922163	0.963964	-6.54284	NS
KRR1	0.00594665	14.444	0.0984102	0.922361	0.964062	-6.54286	NS
MBD4	0.00974298	12.2865	0.0982149	0.922515	0.964113	-6.54288	NS
COMMD7	-0.0116875	11.6625	-0.0976011	0.922998	0.964508	-6.54294	NS
CLCC1	-0.00900398	12.4989	-0.0971743	0.923333	0.964659	-6.54299	NS
SLC25A33	-0.0225301	10.5415	-0.0970941	0.923396	0.964659	-6.54299	NS
ZNF317	-0.013138	9.55465	-0.0970156	0.923458	0.964659	-6.543	NS
SNX30	-0.00789608	11.4094	-0.0963476	0.923983	0.965098	-6.54307	NS
NAT10	-0.00819962	16.0484	-0.0962131	0.924089	0.965099	-6.54308	NS
ANKRD40	0.00970218	11.53	0.0959338	0.924309	0.965184	-6.54311	NS
ST3GAL4	-0.0172492	10.5785	-0.0956981	0.924494	0.965184	-6.54313	NS
ANKRD13D	0.0138702	10.542	0.0956134	0.924561	0.965184	-6.54314	NS
DPH6	-0.010242	12.8786	-0.0955753	0.924591	0.965184	-6.54314	NS
SLC35D2	0.0304056	8.58435	0.0953488	0.924769	0.96526	-6.54316	NS
CEP43	0.00863706	12.6404	0.0950733	0.924986	0.965334	-6.54319	NS
CTNNB1	0.00767833	16.0733	0.0948594	0.925154	0.965334	-6.54321	NS
TGFB1I1	-0.00996075	11.4401	-0.0948572	0.925156	0.965334	-6.54321	NS
AZI2	0.0108611	8.88403	0.094446	0.925479	0.965435	-6.54325	NS
NADK2	-0.0125276	12.8075	-0.0943573	0.925549	0.965435	-6.54326	NS
CTPS1	0.00508634	15.2165	0.0940224	0.925812	0.965435	-6.54329	NS
FANCM	0.0149866	8.4473	0.0938589	0.925941	0.965435	-6.54331	NS
BUB1B	-0.00483885	13.472	-0.0937859	0.925998	0.965435	-6.54331	NS
PBK	0.00770303	14.6501	0.0937259	0.926045	0.965435	-6.54332	NS
MRNIP	-0.0263223	8.07385	-0.093641	0.926112	0.965435	-6.54333	NS
ALDH2	-0.0231669	13.7299	-0.0934988	0.926224	0.965435	-6.54334	NS
TWF1	0.00436383	15.7694	0.0934621	0.926253	0.965435	-6.54335	NS
TMEM69	0.0148855	11.7205	0.0933619	0.926332	0.965435	-6.54335	NS
PLS3	-0.00327366	18.0541	-0.0932637	0.926409	0.965435	-6.54336	NS
CSDE1	0.00561122	15.8878	0.0929845	0.926629	0.965459	-6.54339	NS
ARHGEF6	0.00901818	13.2186	0.0929665	0.926643	0.965459	-6.54339	NS
LRRC28	-0.0261604	9.72812	-0.0919307	0.927458	0.966141	-6.54349	NS
SECISBP2L	0.00717115	10.289	0.0918672	0.927508	0.966141	-6.5435	NS
BCL9L	0.00829078	12.5418	0.0915313	0.927772	0.966306	-6.54353	NS
TYK2	-0.0110931	10.9545	-0.0913727	0.927897	0.966327	-6.54354	NS
CCDC32	0.0242052	9.11905	0.0903301	0.928717	0.967071	-6.54364	NS
POP5	0.0186425	12.058	0.0901858	0.928831	0.96708	-6.54365	NS
FTSJ1	0.00588137	12.8079	0.0899804	0.928992	0.967138	-6.54367	NS
ARHGAP5	0.00532978	11.4538	0.0895718	0.929314	0.967274	-6.54371	NS
RPF2	-0.0056915	14.7897	-0.0894334	0.929423	0.967274	-6.54372	NS
ANKZF1	0.00999732	13.2701	0.0893486	0.92949	0.967274	-6.54373	NS
ITFG1	-0.012388	10.1832	-0.0892791	0.929544	0.967274	-6.54373	NS
RAB1A	-0.00610612	15.8581	-0.0890092	0.929757	0.967385	-6.54376	NS
CLN5	-0.0149584	11.7589	-0.0882036	0.930391	0.967935	-6.54383	NS
TBC1D2B	0.008265	11.5672	0.0879916	0.930558	0.967999	-6.54385	NS
FAHD2A	-0.00889216	12.6707	-0.0874857	0.930956	0.968199	-6.5439	NS
MIDN	0.0285112	7.93595	0.0871732	0.931228	0.968199	-6.54392	NS
POLR3E	-0.00658643	13.2344	-0.0870142	0.931327	0.968199	-6.54394	NS
SPART	0.00529464	14.3444	0.0870079	0.931332	0.968199	-6.54394	NS
PCDH1	0.00718009	14.5947	0.0869144	0.931405	0.968199	-6.54395	NS
COX17	-0.0128933	14.2928	-0.0867486	0.931536	0.968199	-6.54396	NS
S100A14	-0.00797077	17.6688	-0.086447	0.931773	0.968199	-6.54399	NS
BTBD7	0.0151275	9.29125	0.0864209	0.931794	0.968199	-6.54399	NS
SORCS2	-0.018406	9.55255	-0.0863876	0.93182	0.968199	-6.54399	NS
MSI2	0.00614862	11.9449	0.0862026	0.931966	0.968199	-6.54401	NS
UFM1	0.00441503	15.2418	0.0861622	0.931998	0.968199	-6.54401	NS
RPP14	0.0150818	12.6613	0.0861198	0.932031	0.968199	-6.54402	NS
CARD19	-0.0100297	11.8658	-0.0859008	0.932203	0.968199	-6.54404	NS
RAF1	-0.0092577	10.9197	-0.0858715	0.932226	0.968199	-6.54404	NS
TCOF1	0.00693865	16.3687	0.0855665	0.932467	0.968339	-6.54406	NS
UNC50	0.0289858	9.69889	0.0850354	0.932939	0.968685	-6.46871	NS
DUSP3	0.00549639	13.712	0.0848747	0.933011	0.968685	-6.54412	NS
BTG2	-0.0430818	8.17726	-0.0841971	0.933598	0.969185	-6.46878	NS
RRS1	-0.00393748	15.6614	-0.0839546	0.933736	0.969218	-6.5442	NS
GABARAP	-0.0347716	14.642	-0.0834432	0.934138	0.969436	-6.54425	NS
KTI12	0.00434447	12.851	0.0833581	0.934205	0.969436	-6.54425	NS
NIPBL	-0.00372954	12.7874	-0.0832852	0.934263	0.969436	-6.54426	NS
BCL10	0.00582535	14.0447	0.0829142	0.934555	0.96963	-6.54429	NS
NUP160	-0.0064776	14.5672	-0.0826794	0.93474	0.969712	-6.54431	NS
NPM2	0.0113152	10.9762	0.0824005	0.934959	0.96983	-6.54433	NS
BBC3	-0.047285	8.35645	-0.0820017	0.935298	0.970062	-6.46897	NS
PRPF4	0.00449504	14.8501	0.0818487	0.935394	0.970062	-6.54438	NS
TAGLN	-0.0254403	11.2599	-0.0815171	0.935655	0.970116	-6.54441	NS
ACTB	-0.0129505	22.1796	-0.0815137	0.935658	0.970116	-6.54441	NS
NUP42	-0.00641287	12.0734	-0.0808253	0.9362	0.970497	-6.54447	NS
TMEM18	0.0127774	11.1815	0.0807394	0.936268	0.970497	-6.54447	NS
FRAS1	-0.0208045	7.8103	-0.0806442	0.936342	0.970497	-6.54448	NS
PCLAF	-0.0144488	14.6113	-0.0804171	0.936521	0.970551	-6.5445	NS
POMGNT1	0.0101525	10.2699	0.0803097	0.936606	0.970551	-6.54451	NS
EDC4	0.00343274	14.5141	0.0801196	0.936756	0.970596	-6.54452	NS
WBP4	0.00678601	12.3677	0.0798735	0.936949	0.970688	-6.54454	NS
SH3BP5L	0.00813772	10.7684	0.0794708	0.937267	0.970907	-6.54458	NS
YIF1B	-0.0104928	11.8144	-0.0791996	0.93748	0.971018	-6.5446	NS
PLEK	-0.0229488	8.13422	-0.0784619	0.938085	0.971428	-6.46926	NS
PRXL2C	-0.00907044	10.8133	-0.0784289	0.938087	0.971428	-6.54466	NS
FHIP1A	-0.00882304	11.6896	-0.0779414	0.938471	0.971709	-6.5447	NS
PPP2R5C	-0.00543314	13.1992	-0.0777929	0.938588	0.971709	-6.54471	NS
ILK	0.00474786	14.8002	0.0775816	0.938755	0.971709	-6.54473	NS
EPC1	-0.00760216	9.00443	-0.077508	0.938813	0.971709	-6.54473	NS
OXNAD1	-0.0100355	14.5462	-0.0774125	0.938888	0.971709	-6.54474	NS
CPTP	0.015511	9.44416	0.0771341	0.939107	0.971816	-6.54476	NS
FAM210B	-0.0188489	11.0353	-0.0770128	0.939203	0.971816	-6.54477	NS
NUDT4	-0.00529325	13.8269	-0.0767431	0.939415	0.971902	-6.54479	NS
SPRYD7	0.00673898	11.9483	0.0766383	0.939498	0.971902	-6.5448	NS
ATR	-0.00643914	12.4238	-0.0763326	0.939739	0.972041	-6.54482	NS
AMMECR1L	0.0134955	11.7353	0.075983	0.940014	0.972193	-6.54485	NS
MICU2	-0.00688267	12.6877	-0.0758572	0.940113	0.972193	-6.54486	NS
SEPHS1	0.00441178	14.5389	0.0757428	0.940204	0.972193	-6.54487	NS
EXO1	0.0152308	8.91473	0.0754236	0.940455	0.972344	-6.54489	NS
POLR2L	-0.00592453	14.2774	-0.0748005	0.940946	0.972703	-6.54494	NS
MAPDA	-0.00885045	10.3053	-0.0746174	0.94109	0.972703	-6.54496	NS
OXCT1	-0.00667085	14.2153	-0.0745029	0.94118	0.972703	-6.54497	NS
PYCR2	0.0125824	13.1608	0.0744445	0.941227	0.972703	-6.54497	NS
RBM6	-0.00373194	12.0943	-0.074001	0.941576	0.972863	-6.545	NS
PUS1	0.0062511	14.7342	0.0738824	0.941669	0.972863	-6.54501	NS
POLR1B	-0.0043013	13.3411	-0.0738022	0.941733	0.972863	-6.54502	NS
TP53	0.00910417	14.2811	0.0737101	0.941805	0.972863	-6.54502	NS
PKP1	0.0155464	16.0296	0.0732557	0.942163	0.973123	-6.54506	NS
BCS1L	-0.00798445	13.3025	-0.0727134	0.942591	0.973455	-6.5451	NS
HOOK1	-0.00471125	12.25	-0.0721219	0.943057	0.973706	-6.54514	NS
PIN1	0.00704876	14.0414	0.072119	0.943059	0.973706	-6.54514	NS
ARL6IP5	0.0070635	15.2459	0.0720019	0.943151	0.973706	-6.54515	NS
PIGO	-0.00863545	10.7641	-0.0714957	0.94355	0.974008	-6.54519	NS
TRMT1	0.00458672	13.1633	0.0711174	0.943849	0.974058	-6.54522	NS
GRHL3	0.0219761	9.62576	0.0710972	0.943864	0.974058	-6.54522	NS
ZNF182	0.0299349	9.19348	0.0710578	0.943917	0.974058	-6.54522	NS
NECAP1	-0.0049815	12.7427	-0.0705463	0.944299	0.974303	-6.54526	NS
NMU	-0.0327848	10.1396	-0.0704592	0.944367	0.974303	-6.54526	NS
TACSTD2	-0.00797321	17.8586	-0.070028	0.944707	0.974545	-6.54529	NS
NUDT9	0.0045323	12.3616	0.0695325	0.945098	0.974838	-6.54533	NS
EMC9	-0.0065284	11.888	-0.0687934	0.94568	0.975277	-6.54538	NS
CDCA8	0.00695414	14.4748	0.0687224	0.945736	0.975277	-6.54539	NS
HEATR1	-0.00618967	15.0748	-0.0682847	0.946081	0.975524	-6.54542	NS
FKRP	0.0136283	10.1058	0.0676957	0.946546	0.975893	-6.54546	NS
SIRT3	-0.00811229	11.7646	-0.067399	0.94678	0.976024	-6.54548	NS
RPL7A	0.00428831	18.9154	0.0669521	0.947132	0.976228	-6.54551	NS
DDX10	-0.00508074	13.6176	-0.0668759	0.947192	0.976228	-6.54551	NS
GID4	0.00603665	10.4756	0.0667434	0.947297	0.976228	-6.54552	NS
URB1	-0.00592298	13.6486	-0.0665108	0.94748	0.976307	-6.54554	NS
PSMG1	-0.0046812	14.2735	-0.0660555	0.947839	0.976496	-6.54557	NS
MTERF1	-0.0129342	9.55682	-0.0659478	0.947924	0.976496	-6.54558	NS
GOT1	-0.00575869	16.1392	-0.0658745	0.947982	0.976496	-6.54558	NS
NUP153	0.00387707	14.3886	0.0656879	0.948129	0.976537	-6.54559	NS
COPE	-0.00242476	16.1793	-0.0647946	0.948833	0.977153	-6.54565	NS
MBNL3	-0.0147717	12.6046	-0.0645156	0.949053	0.97727	-6.54567	NS
SETD9	0.0152599	8.51997	0.0642519	0.949261	0.977375	-6.54569	NS
KCTD10	0.00535884	12.5253	0.0640698	0.949405	0.977385	-6.5457	NS
NT5DC1	0.00318966	14.7316	0.0637466	0.94966	0.977385	-6.54572	NS
MISP	0.00369403	15.4657	0.06372	0.949681	0.977385	-6.54572	NS
CNNM4	-0.00652248	11.173	-0.0636988	0.949697	0.977385	-6.54572	NS
MACC1	0.00811783	13.025	0.0633003	0.950012	0.977599	-6.54575	NS
ZFYVE1	-0.0118024	9.63873	-0.0631162	0.950157	0.977627	-6.54576	NS
PSMC5	0.00260996	16.5603	0.0629954	0.950252	0.977627	-6.54577	NS
RPUSD2	-0.00342037	13.8362	-0.0628531	0.950364	0.977633	-6.54578	NS
PTPRU	0.0109196	9.25753	0.0621887	0.950888	0.978025	-6.54582	NS
OAT	-0.00759454	17.4312	-0.0619328	0.95109	0.978025	-6.54584	NS
TLCD2	0.0174716	10.0967	0.0618693	0.95114	0.978025	-6.54584	NS
CDIPT	0.0107512	13.7842	0.0618299	0.951171	0.978025	-6.54584	NS
EFCAB14	-0.00710833	11.4441	-0.0614191	0.951495	0.978207	-6.54587	NS
LAMTOR4	-0.00577672	13.277	-0.0610201	0.95181	0.978207	-6.54589	NS
ELOVL5	-0.00760614	11.8882	-0.0608867	0.951915	0.978207	-6.5459	NS
ANAPC16	-0.0036882	12.1308	-0.0607096	0.952055	0.978207	-6.54591	NS
REXO4	-0.00276409	13.8274	-0.0607094	0.952055	0.978207	-6.54591	NS
SLC2A4	-0.0311104	10.9902	-0.0606564	0.952097	0.978207	-6.54592	NS
RBMS2	-0.0109117	12.0596	-0.0603876	0.952309	0.978207	-6.54593	NS
NSUN2	0.00211476	15.2265	0.0603002	0.952378	0.978207	-6.54594	NS
APOB	-0.0138732	13.4046	-0.0602059	0.952452	0.978207	-6.54594	NS
NUP35	-0.00298398	14.0738	-0.0600842	0.952548	0.978207	-6.54595	NS
ACD	-0.00908115	11.5949	-0.0598081	0.952766	0.978207	-6.54597	NS
STAT6	-0.00539628	13.9609	-0.0596596	0.952883	0.978207	-6.54598	NS
CENPA	0.0211872	9.70676	0.059645	0.952913	0.978207	-6.54598	NS
PXMP4	-0.0192629	9.32807	-0.0595197	0.952993	0.978207	-6.54599	NS
ACTR8	0.00472559	11.8264	0.0594963	0.953012	0.978207	-6.54599	NS
RPL8	0.004028	18.3102	0.0594433	0.953054	0.978207	-6.54599	NS
FHL3	0.00424312	11.7041	0.0588567	0.953516	0.978572	-6.54603	NS
RRM2B	-0.00522045	10.7633	-0.058551	0.953757	0.97871	-6.54604	NS
TASP1	0.0113357	10.4657	0.0581214	0.954096	0.978853	-6.54607	NS
WDR91	-0.00579156	10.3406	-0.0581049	0.954109	0.978853	-6.54607	NS
AFG2B	-0.00425219	12.7567	-0.0578347	0.954322	0.978858	-6.54609	NS
RTL10	-0.0122373	8.80228	-0.057828	0.954328	0.978858	-6.54609	NS
NPEPPS	0.00547925	16.3358	0.0575842	0.95452	0.978946	-6.5461	NS
UBTD2	-0.0250502	8.30088	-0.0568805	0.955075	0.979406	-6.54614	NS
SLC27A3	0.00726198	13.4854	0.0566246	0.955277	0.979487	-6.54616	NS
RNF41	0.0069165	10.1135	0.0564891	0.955384	0.979487	-6.54617	NS
MED13L	-0.00534968	11.088	-0.0563741	0.955475	0.979487	-6.54617	NS
OVOL2	0.00833383	11.1523	0.0544939	0.956958	0.980898	-6.54628	NS
LOXL1	-0.0130046	8.64428	-0.0539433	0.957393	0.981113	-6.54631	NS
FHOD1	-0.00381326	15.577	-0.0539205	0.957411	0.981113	-6.54631	NS
MRPL33	-0.00666804	13.0214	-0.0538214	0.957489	0.981113	-6.54632	NS
RILP	-0.0120685	10.8102	-0.0521369	0.958818	0.982303	-6.54641	NS
PIP5K1C	0.00780328	9.66256	0.0520788	0.958864	0.982303	-6.54641	NS
CYP1B1	0.0134948	11.0472	0.0518787	0.959022	0.982355	-6.54642	NS
SUMO3	-0.00804247	16.6264	-0.0517234	0.959144	0.982371	-6.54643	NS
TEPSIN	0.0103432	9.14314	0.0508317	0.959848	0.982933	-6.54647	NS
RBFOX2	-0.00967222	12.811	-0.0507562	0.959908	0.982933	-6.54648	NS
SERBP1	0.00282149	17.248	0.0503314	0.960243	0.983167	-6.5465	NS
RPL30	-0.00388812	17.2507	-0.049423	0.96096	0.983791	-6.54655	NS
RSBN1	-0.00548227	10.7846	-0.0486659	0.961557	0.984293	-6.54658	NS
TAOK3	-0.00234683	13.1143	-0.048433	0.961741	0.984372	-6.5466	NS
LTO1	-0.00467443	10.9212	-0.0482354	0.961897	0.984422	-6.54661	NS
STBD1	-0.00614136	11.7663	-0.0479568	0.962117	0.9845	-6.54662	NS
SUMF2	-0.00482619	15.4118	-0.0477274	0.962298	0.9845	-6.54663	NS
NUBPL	-0.00731197	12.3587	-0.047652	0.962358	0.9845	-6.54663	NS
SMG1	0.00219934	12.1053	0.0475952	0.962403	0.9845	-6.54664	NS
ATL3	-0.0044542	14.9245	-0.0469823	0.962886	0.984662	-6.54667	NS
PDE7A	-0.00790157	11.0896	-0.0467678	0.963056	0.984662	-6.54668	NS
HDAC1	0.0033302	15.8906	0.0467599	0.963062	0.984662	-6.54668	NS
RPL28	0.00319367	17.4165	0.046723	0.963091	0.984662	-6.54668	NS
MPDU1	-0.00953287	13.8537	-0.0467149	0.963097	0.984662	-6.54668	NS
SNX33	-0.00352369	12.8776	-0.0465139	0.963256	0.984714	-6.54669	NS
RAB18	-0.00356764	15.7022	-0.045865	0.963768	0.985128	-6.54672	NS
PITPNM1	0.00521362	11.9591	0.0456438	0.963943	0.985153	-6.54673	NS
NHLRC2	-0.0024901	13.2967	-0.0455618	0.964008	0.985153	-6.54673	NS
ANXA1	-0.00237004	19.716	-0.0452263	0.964272	0.985314	-6.54675	NS
SLC27A1	0.00668435	10.2335	0.0447765	0.964628	0.985394	-6.54677	NS
MAB21L4	-0.0136602	11.7766	-0.0446642	0.964716	0.985394	-6.54677	NS
PRPF40A	-0.0018442	15.106	-0.0445456	0.96481	0.985394	-6.54678	NS
WDR18	0.00360177	15.1453	0.044263	0.965033	0.985394	-6.54679	NS
RBFA	-0.00552137	12.1033	-0.0440991	0.965162	0.985394	-6.5468	NS
TIMM22	0.00805031	11.7083	0.0440842	0.965174	0.985394	-6.5468	NS
DCUN1D4	0.0072908	9.21035	0.0438007	0.965398	0.985394	-6.54681	NS
HSPH1	-0.00417755	17.3778	-0.0436936	0.965482	0.985394	-6.54682	NS
CNOT2	-0.00195859	13.3776	-0.0436004	0.965556	0.985394	-6.54682	NS
RPL34	-0.00224818	17.5523	-0.0435724	0.965578	0.985394	-6.54682	NS
RFC5	-0.00333052	14.0955	-0.0433456	0.965757	0.985394	-6.54683	NS
RBM27	0.00165555	13.8332	0.0432123	0.965862	0.985394	-6.54684	NS
FILIP1L	0.0108862	7.95721	0.0431121	0.965942	0.985394	-6.54684	NS
ITPKB	-0.00445534	10.6372	-0.0430767	0.96597	0.985394	-6.54684	NS
DNPH1	0.00446583	14.2807	0.0429398	0.966078	0.985394	-6.54685	NS
DHX34	0.00309427	11.7094	0.0428534	0.966146	0.985394	-6.54685	NS
OSGEPL1	-0.00716173	11.8516	-0.0428156	0.966176	0.985394	-6.54686	NS
NEK3	0.0136734	7.86971	0.0425368	0.966396	0.985509	-6.54687	NS
IGHMBP2	-0.00214998	11.748	-0.0423048	0.966579	0.985541	-6.54688	NS
ING3	-0.00611878	10.8542	-0.0422252	0.966642	0.985541	-6.54688	NS
COMMD1	0.00275198	11.8498	0.0417828	0.966991	0.985787	-6.5469	NS
SYTL4	0.00661463	12.2183	0.0415148	0.967203	0.985855	-6.54691	NS
HOXC11	0.0119782	8.75869	0.0412023	0.967449	0.985855	-6.54693	NS
BRF2	-0.00726988	9.1347	-0.0410547	0.967566	0.985855	-6.54693	NS
WEE1	-0.00404156	11.0499	-0.0409265	0.967667	0.985855	-6.54694	NS
COQ10B	-0.00998834	8.62812	-0.0408968	0.967691	0.985855	-6.54694	NS
DCUN1D5	-0.00248585	14.2331	-0.0408828	0.967702	0.985855	-6.54694	NS
GNPTG	0.00436609	11.1316	0.0401217	0.968303	0.986265	-6.54697	NS
GSTK1	0.00533658	16.3396	0.0401007	0.968319	0.986265	-6.54697	NS
MORF4L1	-0.00361198	13.7955	-0.0395793	0.968731	0.986533	-6.54699	NS
SMAP2	0.00291551	11.7068	0.039495	0.968797	0.986533	-6.547	NS
DSC2	0.006812	12.9628	0.0392065	0.969025	0.986543	-6.54701	NS
COMMD4	-0.00220941	12.9152	-0.039139	0.969079	0.986543	-6.54701	NS
NUP107	0.00190051	14.8326	0.0390745	0.969129	0.986543	-6.54701	NS
ZDHHC3	-0.00442155	11.9192	-0.0388936	0.969272	0.986579	-6.54702	NS
TAFAZZIN	0.0070399	9.7164	0.0381106	0.969891	0.987099	-6.54705	NS
SULT1A3;SULT1A4	0.00801402	11.1951	0.0374466	0.970415	0.987482	-6.54708	NS
SUPT6H	0.00188131	13.4567	0.0373618	0.970482	0.987482	-6.54708	NS
RNF145	0.0086821	8.98114	0.0367966	0.970928	0.987751	-6.5471	NS
ZNG1B	-0.0150458	10.1007	-0.0367541	0.970962	0.987751	-6.5471	NS
TMC7	-0.00742269	9.50928	-0.0365243	0.971143	0.987826	-6.54711	NS
STC2	-0.0211447	9.07279	-0.0359245	0.97164	0.988101	-6.47173	NS
RCC1L	0.00354161	12.6383	0.0358178	0.971701	0.988101	-6.54714	NS
MEPCE	-0.00256944	13.2503	-0.0355406	0.97192	0.988101	-6.54715	NS
PPDPF	-0.00736378	11.0426	-0.0355294	0.971929	0.988101	-6.54715	NS
RPS8	0.00187771	18.9921	0.035418	0.972017	0.988101	-6.54715	NS
XPO4	-0.00153848	14.5177	-0.0353638	0.97206	0.988101	-6.54715	NS
CPAP	0.00530007	9.07937	0.0348577	0.972459	0.988398	-6.54717	NS
SERPINA7	-0.0173073	8.78444	-0.034319	0.972885	0.988721	-6.54719	NS
MT-ND3	0.00696039	11.6616	0.0341508	0.973018	0.988746	-6.5472	NS
RXYLT1	-0.0105536	8.91826	-0.0336412	0.97342	0.988821	-6.54721	NS
RASEF	-0.0122944	7.20785	-0.0336341	0.973426	0.988821	-6.54721	NS
GSK3B	0.00194746	14.4569	0.0335382	0.973502	0.988821	-6.54722	NS
COX20	-0.00261697	13.9896	-0.0334486	0.973572	0.988821	-6.54722	NS
IFT57	0.00231977	11.2044	0.0333752	0.97363	0.988821	-6.54722	NS
UCK1	0.00341055	11.9005	0.0329857	0.973938	0.988985	-6.54724	NS
SH2B2	-0.00841398	7.92326	-0.0328983	0.974007	0.988985	-6.54724	NS
ADSS1	0.0158321	6.8384	0.0325118	0.974344	0.98907	-6.54725	NS
MAX	-0.00341966	13.3201	-0.0321387	0.974607	0.98907	-6.54726	NS
CLOCK	0.00408951	10.1963	0.0320715	0.97466	0.98907	-6.54727	NS
DNAJC7	0.00163038	15.1018	0.0319486	0.974757	0.98907	-6.54727	NS
PPIL3	0.00222973	14.1121	0.0317974	0.974876	0.98907	-6.54727	NS
KLF10	-0.00558296	9.80592	-0.0316867	0.974964	0.98907	-6.54728	NS
SDCCAG8	0.00314383	12.5216	0.0315455	0.975075	0.98907	-6.54728	NS
DYNLRB1	-0.00288917	15.7446	-0.0314759	0.97513	0.98907	-6.54728	NS
UBE3B	-0.00297358	10.5306	-0.0314494	0.975151	0.98907	-6.54729	NS
TMCO4	0.00384248	10.2559	0.0313512	0.975229	0.98907	-6.54729	NS
WDR20	0.00239706	11.1125	0.0312916	0.975276	0.98907	-6.54729	NS
FHIP1B	0.00187824	11.103	0.0310364	0.975478	0.989074	-6.5473	NS
AHNAK2	0.00367637	17.1293	0.0308775	0.975603	0.989074	-6.5473	NS
SEPTIN2	0.00109066	15.7249	0.03058	0.975838	0.989074	-6.54731	NS
TIMM44	0.00301704	15.5108	0.0305122	0.975892	0.989074	-6.54732	NS
FAM3C	0.00336294	14.9662	0.0303738	0.976001	0.989074	-6.54732	NS
VCPIP1	0.00143986	12.9939	0.0303375	0.97603	0.989074	-6.54732	NS
SLC35A2	-0.00316212	12.9156	-0.030085	0.976229	0.989074	-6.54733	NS
STARD7	-0.00284656	11.5674	-0.0300055	0.976292	0.989074	-6.54733	NS
RGP1	-0.00631894	9.04315	-0.0299479	0.976337	0.989074	-6.54733	NS
YY1AP1	0.00476258	9.47769	0.0299218	0.976358	0.989074	-6.54733	NS
NENF	-0.00251825	13.7804	-0.029692	0.976539	0.989074	-6.54734	NS
PAPOLG	0.0018441	11.3826	0.0295312	0.976666	0.989074	-6.54735	NS
ZHX3	-0.00404615	9.6775	-0.0295132	0.976681	0.989074	-6.54735	NS
SEMA4D	0.00715694	8.15815	0.0290239	0.977067	0.989108	-6.54736	NS
NIT2	0.00192739	15.7301	0.0290223	0.977068	0.989108	-6.54736	NS
ZFAND3	-0.00525477	13.5869	-0.0289952	0.97709	0.989108	-6.54736	NS
TBC1D20	0.00164672	11.0168	0.0289245	0.977146	0.989108	-6.54736	NS
REST	0.00456418	9.19201	0.0286699	0.977347	0.989203	-6.54737	NS
CRYAB	0.0169257	7.58976	0.0278365	0.978023	0.989778	-6.47199	NS
PDE12	-0.00188105	14.1607	-0.0276033	0.978189	0.989837	-6.5474	NS
WDFY2	0.00424915	9.26305	0.0273351	0.978401	0.989942	-6.54741	NS
GLUD1	0.00383028	17.4239	0.0266262	0.978961	0.990285	-6.54743	NS
COX18	-0.00446816	10.5955	-0.0265575	0.979015	0.990285	-6.54743	NS
NR2C2	-0.00166553	11.6585	-0.0264964	0.979064	0.990285	-6.54743	NS
KAT5	-0.00306439	10.8608	-0.0261624	0.979328	0.990343	-6.54744	NS
MAP4K3	-0.00194585	10.9286	-0.0261506	0.979337	0.990343	-6.54744	NS
AP5M1	-0.00328673	10.3577	-0.0257664	0.97964	0.990541	-6.54745	NS
FCHSD2	-0.00265669	10.8118	-0.0252674	0.980035	0.990721	-6.54746	NS
VIRMA	0.00134977	12.4875	0.0252673	0.980035	0.990721	-6.54746	NS
PHTF2	-0.00855259	7.32843	-0.0244222	0.980718	0.991232	-6.47209	NS
RBM26	0.00163512	14.603	0.0242834	0.980812	0.991232	-6.54749	NS
SOWAHC	-0.0020987	12.7057	-0.024218	0.980864	0.991232	-6.54749	NS
TAF1C	-0.00281434	10.4486	-0.0238773	0.981133	0.991395	-6.5475	NS
GAR1	0.0012056	15.3473	0.023573	0.981373	0.991433	-6.54751	NS
ENTPD3	0.0030886	10.2269	0.0235553	0.981387	0.991433	-6.54751	NS
GRSF1	-0.0024322	14.7133	-0.0216778	0.98287	0.992823	-6.54755	NS
CEP63	0.0031134	9.33118	0.0215397	0.98298	0.992823	-6.54755	NS
GOLT1B	0.00388246	13.4506	0.0211858	0.983259	0.992997	-6.54756	NS
ZNF865	0.0138672	8.90742	0.0209427	0.983451	0.993081	-6.54757	NS
FRMD6	0.0014557	12.1047	0.0206633	0.983672	0.993195	-6.54757	NS
CRCP	-0.00207879	11.2674	-0.0202882	0.983968	0.993385	-6.54758	NS
C2orf49	-0.00165484	12.6506	-0.0196356	0.984484	0.993796	-6.54759	NS
MRPL34	0.00304605	14.3408	0.0193663	0.984697	0.993902	-6.5476	NS
ZNF408	-0.00360137	9.30614	-0.0191734	0.984849	0.993946	-6.5476	NS
DERL1	0.00261281	14.0899	0.018769	0.985169	0.994076	-6.54761	NS
ALKBH1	0.00241808	10.6138	0.0187044	0.98522	0.994076	-6.54761	NS
STARD13	0.0022481	11.4566	0.0185992	0.985303	0.994076	-6.54761	NS
TMEM79	0.00452112	9.97205	0.0180088	0.985769	0.994437	-6.54762	NS
ATG16L1	0.00121114	12.2987	0.017585	0.986104	0.994593	-6.54763	NS
ZNF670	-0.00632302	9.65554	-0.0175699	0.98614	0.994593	-6.54763	NS
PTBP1	0.00135891	17.0194	0.0173939	0.986255	0.994599	-6.54763	NS
EBP	-0.00164153	15.9783	-0.017073	0.986509	0.994746	-6.54764	NS
SKA2	-0.00121677	11.6461	-0.016738	0.986773	0.994766	-6.54765	NS
DPH2	-0.0010555	14.1003	-0.0166935	0.986809	0.994766	-6.54765	NS
H3-3A	0.00552204	10.6008	0.0166364	0.986854	0.994766	-6.54765	NS
SARM1	0.00562036	8.56997	0.0162272	0.987177	0.994982	-6.54765	NS
C14orf119	0.00142892	12.814	0.0156429	0.987639	0.995301	-6.54766	NS
NAB1	-0.00194491	11.0502	-0.0155031	0.987749	0.995301	-6.54767	NS
LCMT2	-0.00183737	11.5655	-0.0154155	0.987818	0.995301	-6.54767	NS
PET100	-0.00189893	12.4037	-0.014712	0.988374	0.995752	-6.54768	NS
RNF187	0.00185921	10.8177	0.0143393	0.988669	0.995854	-6.54768	NS
PRPF38A	-0.000837894	13.8593	-0.0142233	0.98876	0.995854	-6.54769	NS
SENP6	0.00161307	9.49935	0.0141715	0.988801	0.995854	-6.54769	NS
GPS1	0.000639706	14.6848	0.0137564	0.989129	0.996033	-6.54769	NS
ADCY3	0.00210917	10.6252	0.0136717	0.989196	0.996033	-6.54769	NS
RPRD1B	-0.000560283	15.4444	-0.0132679	0.989515	0.996245	-6.5477	NS
RRAGA	-0.00189363	13.0316	-0.0127817	0.9899	0.9965	-6.54771	NS
POTEKP	-0.00151018	15.5593	-0.0122043	0.990356	0.9965	-6.54771	NS
WBP1L	-0.00656151	7.63711	-0.0122161	0.990363	0.9965	-6.47231	NS
ACOT2	-0.00281363	10.2122	-0.0121758	0.990378	0.9965	-6.54771	NS
RAP2B	0.00102132	14.4945	0.0121674	0.990385	0.9965	-6.54771	NS
ARL4D	0.00472442	8.30906	0.0120617	0.990472	0.9965	-6.54771	NS
PMM1	0.000965151	11.8094	0.0117847	0.990687	0.9965	-6.54772	NS
CDKN2AIPNL	-0.00149573	11.3105	-0.0115398	0.990881	0.9965	-6.54772	NS
TFE3	-0.00119123	13.4967	-0.011498	0.990914	0.9965	-6.54772	NS
ZMYM4	0.000955995	11.8538	0.011389	0.991	0.9965	-6.54772	NS
IER3IP1	0.0020157	12.3017	0.0111668	0.991176	0.9965	-6.54773	NS
TUBGCP3	0.000506158	13.83	0.0111634	0.991178	0.9965	-6.54773	NS
NAE1	0.000612213	14.4418	0.0111232	0.99121	0.9965	-6.54773	NS
MAF1	0.00112045	9.81271	0.0110241	0.991288	0.9965	-6.54773	NS
ARF3	0.00339555	18.1621	0.0106957	0.991548	0.996652	-6.54773	NS
TUBA1C	-0.00177811	14.299	-0.0102848	0.991873	0.996869	-6.54774	NS
ASB3	-0.00243532	9.22832	-0.00947715	0.992511	0.997401	-6.54774	NS
DERPC	-0.00123671	12.5616	-0.00924488	0.992694	0.997476	-6.54775	NS
HPS1	-0.00111476	9.74896	-0.00882339	0.993027	0.997599	-6.54775	NS
RAB7B	0.00149188	10.4564	0.00881556	0.993034	0.997599	-6.54775	NS
KIDINS220	-0.000510449	11.7474	-0.0082354	0.993492	0.997854	-6.54775	NS
KLK5	-0.00158549	9.84712	-0.00816227	0.99355	0.997854	-6.54775	NS
SPRED1	-0.0030951	7.3131	-0.00801764	0.993664	0.997854	-6.54776	NS
ARL5B	0.00168756	11.4366	0.00794389	0.993722	0.997854	-6.54776	NS
MTMR14	-0.000702115	10.5605	-0.00780068	0.993836	0.997858	-6.54776	NS
ENOPH1	0.000529171	14.3096	0.0075373	0.994044	0.997958	-6.54776	NS
ZDHHC4	-0.00479762	9.41342	-0.0066247	0.994774	0.998582	-6.47237	NS
ABTB2	0.000974552	9.58391	0.0062795	0.995038	0.998737	-6.54777	NS
NUDT15	-0.000343835	13.4265	-0.00601717	0.995245	0.99878	-6.54777	NS
FMC1	-0.000779028	11.7339	-0.0059508	0.995297	0.99878	-6.54777	NS
PELP1	-0.000401806	14.7092	-0.00573127	0.995471	0.998845	-6.54777	NS
SBNO2	0.00117683	9.00301	0.00553941	0.995622	0.998888	-6.54777	NS
EPB41L2	-0.000554287	14.2906	-0.00488698	0.996138	0.999201	-6.54778	NS
LRRC14	-0.000938767	8.47204	-0.00486898	0.996152	0.999201	-6.54778	NS
GLT8D1	0.000507382	12.0731	0.00447726	0.996462	0.999402	-6.54778	NS
ANGEL2	-0.000239005	10.7439	-0.00413055	0.996736	0.999552	-6.54778	NS
GABARAPL1	-0.000869588	10.4964	-0.00374258	0.997042	0.999552	-6.54778	NS
ZNF142	-0.000467637	10.3676	-0.00369691	0.997079	0.999552	-6.54778	NS
FZD6	0.000554232	10.9168	0.00337477	0.997333	0.999552	-6.54778	NS
MRRF	-0.00045792	16.0405	-0.0033737	0.997334	0.999552	-6.54778	NS
CABLES1	0.00071024	9.55528	0.00333578	0.997364	0.999552	-6.54778	NS
YAE1	0.00036275	11.3624	0.00329091	0.997399	0.999552	-6.54778	NS
RILPL2	-0.000409562	10.7085	-0.00289643	0.997711	0.999552	-6.54778	NS
VSNL1	-0.000546982	16.0524	-0.002675	0.997886	0.999552	-6.54779	NS
CLCN5	0.000366573	9.39894	0.0025269	0.998003	0.999552	-6.54779	NS
SLC36A1	-0.00124868	8.38388	-0.00242015	0.998087	0.999552	-6.54779	NS
SRSF8	0.000578334	10.5734	0.00229326	0.998188	0.999552	-6.54779	NS
CDKN3	-0.000514565	9.31733	-0.00175012	0.998617	0.999552	-6.54779	NS
TMX4	-0.000269251	12.9098	-0.00171471	0.998645	0.999552	-6.54779	NS
MED22	0.000112672	11.6248	0.0014995	0.998815	0.999552	-6.54779	NS
TUSC2	-0.000230022	10.4454	-0.00149492	0.998819	0.999552	-6.54779	NS
ARPC3	-7.06627e-05	16.0525	-0.00142866	0.998871	0.999552	-6.54779	NS
ANO10	-0.000157745	11.2913	-0.0013233	0.998954	0.999552	-6.54779	NS
SLC7A1	0.000142459	15.3675	0.00125824	0.999006	0.999552	-6.54779	NS
KHDRBS1	-8.1014e-05	16.9335	-0.00125771	0.999006	0.999552	-6.54779	NS
KPTN	0.000131215	9.53914	0.00117099	0.999075	0.999552	-6.54779	NS
AATF	4.71275e-05	14.0257	0.00105603	0.999165	0.999552	-6.54779	NS
APOH	0.000171691	9.94341	0.000954273	0.999246	0.999552	-6.54779	NS
GADD45B	0.000496626	7.3739	0.000929609	0.999265	0.999552	-6.54779	NS
MAN2A1	-8.81508e-05	13.7248	-0.000842327	0.999334	0.999552	-6.54779	NS
UBXN6	2.49474e-05	11.9588	0.000259051	0.999795	0.999843	-6.54779	NS
PDZD11	1.49984e-05	11.5458	0.000199197	0.999843	0.999843	-6.54779	NS

### Sheet: Sheet 2
PG.Genes	Fold Change	AveExpr	t	p value	p value (FDR)	B	Status
TGM2	-1.96424	12.7736	-13.1701	5.18718e-13	4.76079e-09	19.3021	DOWN
LCP1	-2.38714	13.259	-11.5476	9.77382e-12	3.08339e-08	16.6323	DOWN
HSPB8	2.31871	10.4214	11.5314	1.00786e-11	3.08339e-08	16.6041	UP
DAPK1	1.26536	8.91406	10.2836	1.18026e-10	2.7081e-07	14.3192	UP
S100A9	-4.59704	15.2416	-9.62366	4.68277e-10	7.72097e-07	13.0237	DOWN
GIPC2	0.669735	11.6527	9.58849	5.04749e-10	7.72097e-07	12.9529	UP
AKR1C2	-1.57023	15.8618	-9.45473	6.72352e-10	8.08188e-07	12.6821	DOWN
S100A8	-4.34025	15.6357	-9.43307	7.04457e-10	8.08188e-07	12.638	DOWN
PARP12	-0.804993	12.6752	-9.37033	8.06632e-10	8.22585e-07	12.5099	DOWN
FERMT1	-0.601764	15.6394	-9.29398	9.51855e-10	8.73612e-07	12.3531	DOWN
IFI44	-2.97788	9.87031	-9.2012	1.16511e-09	9.72125e-07	12.1616	DOWN
CYB5R2	-2.04849	8.92882	-8.85237	2.51696e-09	1.78617e-06	11.4301	DOWN
ADI1	0.598708	13.8862	8.85005	2.52999e-09	1.78617e-06	11.4252	UP
MRS2	-0.86602	10.4323	-8.72055	3.38139e-09	1.97957e-06	11.149	DOWN
DPYSL3	-0.877395	15.0523	-8.70343	3.51412e-09	1.97957e-06	11.1123	DOWN
HSD17B2	-2.90075	10.9885	-8.695	3.58148e-09	1.97957e-06	11.0942	DOWN
RFTN1	-1.53438	10.2881	-8.68457	3.66666e-09	1.97957e-06	11.0719	DOWN
CPNE8	-0.843637	15.0841	-8.46551	6.02569e-09	3.07243e-06	10.598	DOWN
OAS2	-2.86866	13.8328	-8.30398	8.72694e-09	4.21557e-06	10.2441	DOWN
SERPINB3	-2.19262	16.3769	-8.1231	1.32668e-08	6.05457e-06	9.84324	DOWN
SLC12A4	-0.692814	12.6696	-8.08852	1.43801e-08	6.05457e-06	9.76606	DOWN
TRAFD1	0.719457	12.8797	8.08457	1.4513e-08	6.05457e-06	9.75724	UP
DDX60L	-1.26545	10.8004	-8.04935	1.57571e-08	6.28777e-06	9.67844	DOWN
GBP1	-1.59525	12.4541	-7.99071	1.80758e-08	6.9125e-06	9.54685	DOWN
SHPK	0.368335	12.8613	7.93182	2.07574e-08	7.54013e-06	9.4142	NS
PI3	-4.84099	13.1505	-7.91966	2.13601e-08	7.54013e-06	9.38674	DOWN
USP18	-2.17737	10.1928	-7.89982	2.23825e-08	7.60841e-06	9.34189	DOWN
ITGA4	1.99426	9.12007	7.816	2.72838e-08	8.59387e-06	9.15186	UP
SH3KBP1	-0.939089	12.7888	-7.8132	2.74655e-08	8.59387e-06	9.14548	DOWN
SGPP1	0.555319	12.3953	7.8037	2.80907e-08	8.59387e-06	9.12388	NS
SP110	-1.4426	12.3015	-7.77919	2.97713e-08	8.81421e-06	9.06808	DOWN
CMPK2	-2.21471	11.5839	-7.74788	3.20698e-08	9.19803e-06	8.99666	DOWN
STAT1	-0.986778	15.9929	-7.54652	5.18916e-08	1.44321e-05	8.53409	DOWN
SEC14L2	-0.378961	13.6971	-7.48061	6.08124e-08	1.64158e-05	8.38147	NS
AKR1C3	-1.73064	12.8591	-7.46815	6.26686e-08	1.64335e-05	8.35254	DOWN
MPG	0.394465	13.6082	7.4154	7.11882e-08	1.78619e-05	8.22985	NS
IFIT1	-1.85977	14.7907	-7.40176	7.35768e-08	1.78619e-05	8.19808	DOWN
EEF2K	0.610042	12.266	7.39965	7.39541e-08	1.78619e-05	8.19315	UP
CAB39	-0.335354	15.0478	-7.35008	8.34005e-08	1.96269e-05	8.0774	NS
ZNFX1	-0.438597	12.4206	-7.31242	9.13935e-08	2.09702e-05	7.98925	NS
RSAD2	-2.17718	10.4492	-7.34867	1.06591e-07	2.38608e-05	7.85811	DOWN
ASAP3	1.4576	9.49076	7.1928	1.22373e-07	2.67414e-05	7.70797	UP
PFKFB2	-0.445485	14.5136	-7.10626	1.51314e-07	3.22966e-05	7.50329	NS
PLA2G4A	-0.913457	11.2865	-7.0909	1.57139e-07	3.26168e-05	7.46685	DOWN
B2M	-0.731859	16.603	-7.08376	1.59921e-07	3.26168e-05	7.44992	DOWN
HELZ2	-1.09355	13.7086	-6.95531	2.19603e-07	4.38156e-05	7.14392	DOWN
STON1	2.13982	9.60756	6.92569	2.36331e-07	4.61499e-05	7.07307	UP
CLIP2	0.373238	12.4515	6.9064	2.47917e-07	4.74038e-05	7.02686	NS
PLEKHA7	0.831264	11.8527	6.88653	2.60454e-07	4.87847e-05	6.97923	UP
CEACAM5	-2.16213	11.8197	-6.87836	2.65802e-07	4.87907e-05	6.95961	DOWN
EPS8	0.578556	12.6213	6.81308	3.12708e-07	5.62752e-05	6.80267	NS
SPRR1A	-3.22059	13.9883	-6.78341	3.36738e-07	5.94343e-05	6.73116	DOWN
SLC18B1	-0.702554	10.9872	-6.71513	3.99431e-07	6.80347e-05	6.56622	DOWN
LZTR1	-0.384289	10.7572	-6.71427	4.00291e-07	6.80347e-05	6.56414	NS
HERC6	-1.7549	10.2705	-6.6671	4.5056e-07	7.51861e-05	6.44983	DOWN
NF1	0.237028	12.6701	6.64967	4.70709e-07	7.71458e-05	6.40755	NS
XDH	-1.18391	11.077	-6.636	4.87161e-07	7.84414e-05	6.37434	DOWN
HIP1	0.561301	12.0877	6.5465	6.10342e-07	9.65814e-05	6.15643	NS
LAP3	-0.50908	15.3166	-6.50519	6.7747e-07	0.000105387	6.05554	NS
UTRN	0.348161	12.1856	6.48623	7.10742e-07	0.000107881	6.00918	NS
BORCS5	0.359586	11.7665	6.48276	7.17012e-07	0.000107881	6.00069	NS
OAS3	-1.44858	15.2291	-6.46633	7.47464e-07	0.000110649	5.96047	DOWN
SERPINB4	-2.60188	14.0359	-6.44993	7.79184e-07	0.000113513	5.92027	DOWN
HPDL	1.02121	10.7516	6.39011	9.06888e-07	0.000128167	5.77348	UP
H1-5	0.637405	19.8301	6.38677	9.14613e-07	0.000128167	5.76527	UP
ARID5B	1.11581	9.25901	6.38374	9.21666e-07	0.000128167	5.75784	UP
ADRB2	-1.26419	9.81915	-6.34149	1.02622e-06	0.000136421	5.6539	DOWN
TYMP	-1.55887	15.5908	-6.33725	1.03735e-06	0.000136421	5.64346	DOWN
MAOA	-0.720893	15.054	-6.3372	1.03749e-06	0.000136421	5.64333	DOWN
EIF2AK2	-0.515833	15.4458	-6.33438	1.04497e-06	0.000136421	5.63638	NS
TRIM22	-1.55512	12.7395	-6.3305	1.05534e-06	0.000136421	5.62683	DOWN
SAMHD1	-1.00469	14.5147	-6.29869	1.14445e-06	0.000145886	5.5484	DOWN
CLCA4	-2.71394	8.66127	-6.35803	1.17802e-06	0.000148108	5.53794	DOWN
CMTR1	-0.312889	12.8356	-6.28195	1.19439e-06	0.000148136	5.50708	NS
PTPN12	-0.440954	13.2123	-6.25123	1.29183e-06	0.000158086	5.4312	NS
MAP4K4	-0.443042	13.7418	-6.1768	1.56277e-06	0.000188725	5.24695	NS
USP47	0.248068	12.8268	6.14699	1.68687e-06	0.000201066	5.173	NS
KRT6B	-2.54743	14.7564	-6.12092	1.80356e-06	0.000212219	5.10826	DOWN
KRT23	-1.92071	8.56685	-6.10673	1.87049e-06	0.000216656	5.07299	DOWN
OAS1	-1.95278	13.5655	-6.10301	1.88848e-06	0.000216656	5.06373	DOWN
ERBIN	0.240907	13.457	6.08427	1.98166e-06	0.000224539	5.01712	NS
DTX3L	-0.591249	14.7438	-6.06085	2.10466e-06	0.000235568	4.95883	DOWN
PTPRE	-0.563089	12.0811	-6.04359	2.20024e-06	0.000238447	4.91584	NS
SERPINB8	-0.499428	15.0725	-6.04286	2.20442e-06	0.000238447	4.91401	NS
RAI1	0.387355	11.7578	6.04217	2.20832e-06	0.000238447	4.91229	NS
SAMD9	-0.733425	14.9787	-6.01041	2.39658e-06	0.000255765	4.8331	DOWN
NOS1	0.690116	11.0943	5.97996	2.59239e-06	0.000270465	4.75708	UP
MX1	-4.72707	13.7696	-5.97983	2.59326e-06	0.000270465	4.75676	DOWN
SYNJ1	-0.451464	10.1244	-5.96857	2.66965e-06	0.000275304	4.72865	NS
MIS18A	0.333412	12.1302	5.92799	2.96471e-06	0.000301906	4.62717	NS
DDX60	-1.57692	13.3045	-5.92426	2.99341e-06	0.000301906	4.61785	DOWN
CENPV	0.810466	10.7774	5.91584	3.0593e-06	0.000305198	4.59677	UP
HLA-DRA	-3.62172	10.9452	-6.03208	3.14876e-06	0.000309611	4.62212	DOWN
SHMT1	0.45022	14.571	5.90197	3.171e-06	0.000309611	4.56205	NS
ISG20	-1.90136	10.8518	-5.88435	3.31895e-06	0.000320645	4.51791	DOWN
GSTM3	-1.19834	10.1184	-5.86447	3.49424e-06	0.000334064	4.46808	DOWN
TAP1	-0.650049	15.3406	-5.79355	4.19969e-06	0.000397369	4.29006	DOWN
NT5E	-0.922512	13.9628	-5.76937	4.47178e-06	0.000415958	4.22929	DOWN
SOD2	-1.50882	16.7277	-5.76808	4.4868e-06	0.000415958	4.22604	DOWN
ISG15	-1.66523	15.8772	-5.68866	5.51622e-06	0.000504572	4.02609	DOWN
IFIH1	-1.4626	12.3388	-5.68614	5.5526e-06	0.000504572	4.01973	DOWN
UBE4B	0.264335	13.1057	5.65518	6.019e-06	0.000538108	3.94165	NS
AP3S2	0.38155	12.7383	5.65391	6.03891e-06	0.000538108	3.93845	NS
ITPRID2	0.222038	13.6333	5.64079	6.24896e-06	0.000551471	3.90536	NS
FLRT3	-0.924531	10.943	-5.63423	6.35684e-06	0.000555649	3.88879	DOWN
OTUD4	-0.301052	12.4399	-5.61552	6.67478e-06	0.000577935	3.84155	NS
FGFBP1	0.81878	12.6909	5.6087	6.79455e-06	0.000582807	3.82433	UP
NHERF2	0.42329	13.0395	5.60261	6.90343e-06	0.000586664	3.80894	NS
STEAP1	-0.863129	10.2527	-5.5936	7.0677e-06	0.000593196	3.78618	DOWN
PRNP	-0.766845	16.3371	-5.59134	7.10957e-06	0.000593196	3.78046	DOWN
MCL1	-0.586698	12.4099	-5.58036	7.31619e-06	0.000604937	3.75273	DOWN
NXN	0.293908	14.8466	5.56502	7.61538e-06	0.000621528	3.71394	NS
BORCS6	0.404427	11.2708	5.56194	7.67683e-06	0.000621528	3.70616	NS
EEF1A2	1.26066	14.5781	5.55979	7.72e-06	0.000621528	3.70073	UP
CRADD	0.566189	11.2241	5.54216	8.08404e-06	0.000644302	3.65614	NS
CCDC6	0.338631	15.1241	5.53937	8.14328e-06	0.000644302	3.64907	NS
DYNC1LI2	-0.378466	15.1434	-5.53187	8.30447e-06	0.000650307	3.6301	NS
USP7	0.177926	15.1891	5.52928	8.36089e-06	0.000650307	3.62354	NS
A2ML1	-2.10049	12.3562	-5.52099	8.54413e-06	0.000658975	3.60256	DOWN
LGALS3BP	-0.765638	15.1771	-5.51275	8.73015e-06	0.000667711	3.58172	DOWN
SLPI	-2.14287	10.6313	-5.50842	8.82976e-06	0.000669748	3.57074	DOWN
EFS	0.801721	9.40224	5.50195	8.98052e-06	0.0006756	3.55435	UP
MAP2K4	0.284413	12.6754	5.49535	9.13678e-06	0.000681768	3.53766	NS
ADAR	-0.28077	15.3999	-5.47754	9.57284e-06	0.000708544	3.49254	NS
IL1RAP	-0.660018	12.4095	-5.47178	9.71838e-06	0.000713562	3.47793	DOWN
SHFL	-1.05119	10.677	-5.45269	1.02164e-05	0.000743934	3.42958	DOWN
WDR7	-0.343838	11.0248	-5.4498	1.02941e-05	0.000743934	3.42224	NS
AHCYL2	-0.42811	11.9641	-5.44366	1.04609e-05	0.000750079	3.40669	NS
HLA-B	-1.18706	16.7687	-5.42737	1.09172e-05	0.000776728	3.36537	DOWN
HLA-F	-1.01121	12.7851	-5.41888	1.11628e-05	0.000788092	3.34385	DOWN
RABEP2	0.244191	12.4951	5.4148	1.12829e-05	0.000790495	3.33349	NS
EPSTI1	-1.51174	10.4456	-5.40372	1.16155e-05	0.000807627	3.30538	DOWN
AMZ2	0.481578	11.228	5.39788	1.17948e-05	0.000813931	3.29055	NS
TPPP3	1.31621	10.2523	5.38493	1.22021e-05	0.000835751	3.25771	UP
GJB2	-1.01397	11.4751	-5.38179	1.23032e-05	0.000836438	3.24972	DOWN
RIGI	-1.28212	12.8654	-5.37329	1.25805e-05	0.000845758	3.22816	DOWN
ZCCHC3	0.405463	13.5163	5.37196	1.26246e-05	0.000845758	3.22477	NS
CTSC	-0.75681	14.8032	-5.36221	1.29515e-05	0.000861372	3.20004	DOWN
CRYZL1	0.330883	12.4424	5.33861	1.37793e-05	0.000908465	3.1401	NS
PLSCR1	-1.01879	13.5253	-5.33645	1.38576e-05	0.000908465	3.13462	DOWN
ACTR6	0.301044	11.2838	5.32991	1.40979e-05	0.000917661	3.11799	NS
EHMT1	0.273233	12.5271	5.32273	1.43661e-05	0.000928536	3.09976	NS
TMEM181	-0.419464	11.2474	-5.3111	1.48118e-05	0.000947459	3.0702	NS
CCDC88A	-0.768423	10.7471	-5.30973	1.48653e-05	0.000947459	3.06671	DOWN
PGBD5	-1.68455	9.41	-5.30207	1.51674e-05	0.000960044	3.04725	DOWN
CHUK	-0.422095	11.7754	-5.29692	1.5374e-05	0.000966459	3.03416	NS
BORCS7	0.710802	10.586	5.28061	1.60472e-05	0.00100191	2.99271	UP
CUX1	-0.325868	11.3853	-5.27692	1.62035e-05	0.00100484	2.98333	NS
LGALS9	-1.01793	10.107	-5.26929	1.65318e-05	0.00101565	2.96393	DOWN
TRIM5	-0.32584	12.489	-5.26775	1.65992e-05	0.00101565	2.95999	NS
LIMCH1	1.72104	10.6331	5.26141	1.68781e-05	0.00101999	2.94388	UP
GOPC	-0.195534	14.0325	-5.26109	1.68924e-05	0.00101999	2.94306	NS
MIGA1	-0.591499	10.8849	-5.25077	1.73568e-05	0.00104118	2.91683	DOWN
HPGD	1.81672	10.0971	5.24627	1.75635e-05	0.00104674	2.90538	UP
KRT7	0.231551	19.7992	5.24078	1.7819e-05	0.00105511	2.89142	NS
NFKBIB	0.651139	11.8938	5.23663	1.80147e-05	0.00105987	2.88085	UP
SP100	-0.738219	13.5892	-5.21795	1.89219e-05	0.00110298	2.83334	DOWN
POLL	0.451425	10.2789	5.21663	1.8988e-05	0.00110298	2.82997	NS
ECE1	-0.425437	12.0821	-5.20727	1.94613e-05	0.00112337	2.80615	NS
DNAJC21	0.323089	11.8538	5.2037	1.9645e-05	0.00112473	2.79707	NS
DVL2	0.355488	12.851	5.20017	1.9828e-05	0.00112473	2.7881	NS
PTK2B	-0.33095	13.2349	-5.19828	1.99273e-05	0.00112473	2.78327	NS
IFIT5	-0.423049	13.9738	-5.19737	1.9975e-05	0.00112473	2.78096	NS
ZCCHC2	-1.07519	8.67287	-5.18173	2.08143e-05	0.00116258	2.74116	DOWN
TAP2	-0.651323	14.6935	-5.18016	2.09007e-05	0.00116258	2.73716	DOWN
ALPP	1.61429	12.9482	5.17786	2.10274e-05	0.00116259	2.73132	UP
GNG10	0.779154	11.937	5.16523	2.17387e-05	0.00119047	2.69915	UP
RAB8B	-0.577846	12.095	-5.16431	2.17912e-05	0.00119047	2.69682	NS
PARP10	-0.976911	11.8846	-5.1617	2.19415e-05	0.00119159	2.69017	DOWN
TBC1D15	0.27528	13.5255	5.15206	2.25058e-05	0.00120233	2.66562	NS
GPATCH11	0.521859	10.9249	5.14972	2.26446e-05	0.00120233	2.65968	NS
PPP4R4	-0.92816	14.2328	-5.14951	2.26573e-05	0.00120233	2.65914	DOWN
CHD3	0.352654	10.9269	5.14705	2.28046e-05	0.00120233	2.65287	NS
JMJD1C	0.316652	10.3207	5.14589	2.28747e-05	0.00120233	2.64991	NS
MGLL	-1.28664	8.6207	-5.14505	2.29253e-05	0.00120233	2.64777	DOWN
SRGAP3	-0.345719	10.9909	-5.13974	2.32482e-05	0.00121234	2.63425	NS
MAP2K6	1.04943	10.045	5.13208	2.37217e-05	0.00123004	2.61475	UP
DAPP1	-0.568625	11.8829	-5.12413	2.42238e-05	0.00124902	2.59451	NS
TRIOBP	-0.2173	13.2665	-5.11353	2.491e-05	0.00127723	2.5675	NS
HOXC13	1.09103	9.51989	5.10381	2.55565e-05	0.00130202	2.54274	UP
MAN1A1	-1.53484	8.84417	-5.18775	2.58502e-05	0.00130202	2.56423	DOWN
BMPR1A	0.432905	10.503	5.09862	2.59084e-05	0.00130202	2.52952	NS
AGTRAP	-0.478375	13.0021	-5.09785	2.59609e-05	0.00130202	2.52756	NS
NFKBIA	0.809993	11.6561	5.0767	2.74493e-05	0.00136918	2.47368	UP
CRNN	-2.60176	8.00987	-5.14724	2.86355e-05	0.00142063	2.46514	DOWN
ANXA3	-0.246027	16.9227	-5.04547	2.98051e-05	0.0014707	2.39411	NS
LRRC8D	-0.407739	11.9972	-5.03769	3.0423e-05	0.00149189	2.37428	NS
LUZP1	-0.214958	13.806	-5.03599	3.05595e-05	0.00149189	2.36996	NS
CHST12	-0.71188	10.7783	-5.03292	3.08079e-05	0.00149606	2.36214	DOWN
IRF7	-1.73405	11.554	-5.03016	3.10333e-05	0.00149907	2.35509	DOWN
ATRX	0.17976	12.3969	5.01698	3.21307e-05	0.00154396	2.32152	NS
CST3	-0.431784	14.6963	-5.01349	3.24278e-05	0.00155012	2.31263	NS
PTPRS	0.784403	11.4606	5.00397	3.32527e-05	0.00158131	2.28836	UP
SHROOM2	-0.600552	10.7122	-4.99986	3.36157e-05	0.00159034	2.27787	DOWN
WNK1	0.24664	12.7913	4.99293	3.42359e-05	0.00161137	2.26021	NS
GGT1	-1.23333	11.4118	-4.97453	3.59386e-05	0.00168288	2.21332	DOWN
TNS3	-0.384975	13.4799	-4.96542	3.68135e-05	0.0017151	2.19009	NS
HINT3	-0.388148	12.1061	-4.96125	3.72209e-05	0.00172532	2.17946	NS
S100A7	-2.55518	11.8059	-4.95502	3.78372e-05	0.00174429	2.1636	DOWN
PARP14	-0.846057	13.2395	-4.95329	3.80103e-05	0.00174429	2.15919	DOWN
ZNF580	2.16205	8.34117	4.94881	3.84634e-05	0.0017563	2.14775	UP
ERO1A	-0.66019	16.4374	-4.93446	3.99476e-05	0.00181215	2.11118	DOWN
SPECC1L	-0.310883	12.8973	-4.93157	4.02534e-05	0.00181215	2.10382	NS
TMEM38B	-0.572148	11.7594	-4.93133	4.02788e-05	0.00181215	2.10321	NS
ATP1B1	-0.639019	15.9152	-4.92367	4.11019e-05	0.00184016	2.08367	DOWN
MECOM	0.483712	10.1494	4.91581	4.19641e-05	0.00186964	2.06363	NS
TDRD7	-0.790031	11.8748	-4.90593	4.30727e-05	0.00190976	2.03845	DOWN
XAF1	-2.28799	10.9535	-4.92827	4.48719e-05	0.00197997	2.01406	DOWN
TSPYL1	-0.475306	13.0423	-4.88094	4.60101e-05	0.00202048	1.97476	NS
IFIT3	-1.34411	15.1691	-4.87307	4.69764e-05	0.00205309	1.95469	DOWN
STK10	-0.314993	14.0616	-4.86803	4.76059e-05	0.00207074	1.94184	NS
STAMBP	0.199805	13.0424	4.86425	4.80827e-05	0.00208162	1.93222	NS
SMG6	0.197829	11.3634	4.84383	5.07471e-05	0.00218665	1.88017	NS
RABGGTB	-0.347805	13.9772	-4.84135	5.10806e-05	0.00218868	1.87385	NS
PDE5A	0.437196	10.636	4.83994	5.12711e-05	0.00218868	1.87025	NS
FCHO2	-0.34435	11.3955	-4.83695	5.1677e-05	0.00219146	1.86264	NS
CUL4B	0.221982	14.0312	4.83595	5.18138e-05	0.00219146	1.86009	NS
AP1S3	0.511616	11.7928	4.82545	5.32709e-05	0.00224275	1.83333	NS
NT5C3A	-0.388145	14.2248	-4.81395	5.49137e-05	0.00230136	1.80402	NS
HOXC10	0.535681	10.3203	4.80314	5.65034e-05	0.00235722	1.77648	NS
NAPA	-0.176448	15.0753	-4.79901	5.71236e-05	0.00237231	1.76595	NS
SAMD9L	-1.02432	8.44532	-4.7971	5.74127e-05	0.00237358	1.76108	DOWN
SPRR1B	-2.46466	14.0476	-4.7943	5.78391e-05	0.00238048	1.75394	DOWN
SERPINB1	-0.700447	17.3642	-4.78337	5.95335e-05	0.00243024	1.72609	DOWN
GSR	0.232627	14.9961	4.78308	5.95776e-05	0.00243024	1.72537	NS
RAB34	0.318441	12.6773	4.76191	6.30039e-05	0.00255863	1.67143	NS
HERC4	0.300695	13.7665	4.75515	6.4139e-05	0.0025826	1.65421	NS
DHX58	-1.20509	10.3627	-4.75505	6.4157e-05	0.0025826	1.65394	DOWN
PARP9	-0.632597	13.7334	-4.75023	6.49776e-05	0.00260421	1.64168	DOWN
TATDN1	0.258894	13.5754	4.73605	6.74588e-05	0.0026919	1.60554	NS
NACC1	0.271039	13.4411	4.72992	6.85582e-05	0.00272393	1.58995	NS
RASA2	-0.383706	11.1008	-4.72622	6.92315e-05	0.00273882	1.58052	NS
GLCE	-0.684148	11.0684	-4.72265	6.98882e-05	0.00275294	1.57142	DOWN
MTCL2	0.303371	11.9539	4.71735	7.08737e-05	0.00277982	1.55792	NS
NUMA1	0.254547	15.1735	4.71355	7.15881e-05	0.0027959	1.54825	NS
POLR3G	-0.487789	11.8218	-4.70913	7.24295e-05	0.00281677	1.53698	NS
CKMT1A	-0.501063	17.7855	-4.707	7.28376e-05	0.00282069	1.53157	NS
SMARCD2	0.196606	13.8164	4.70348	7.35176e-05	0.00283506	1.52261	NS
ARL3	0.338052	13.9939	4.69423	7.5335e-05	0.00289299	1.49906	NS
PC	-0.611789	14.395	-4.6867	7.68494e-05	0.00293885	1.47988	DOWN
SKIC3	-0.176702	12.9409	-4.66936	8.04504e-05	0.00306379	1.43574	NS
PLCD1	0.793966	11.7443	4.66563	8.1247e-05	0.00308134	1.42624	UP
FAM83A	-0.796811	10.7204	-4.65101	8.44431e-05	0.00318938	1.38905	DOWN
RBCK1	-0.290445	12.3563	-4.62935	8.9414e-05	0.00336329	1.33394	NS
SMTN	-0.713287	11.3927	-4.62566	9.02909e-05	0.00338241	1.32454	DOWN
NFATC2IP	0.255756	13.0513	4.61801	9.21328e-05	0.00343738	1.30508	NS
GRB10	-0.854213	9.37723	-4.60803	9.45918e-05	0.00351483	1.2797	DOWN
HIP1R	0.313128	13.0452	4.60097	9.63715e-05	0.00356652	1.26175	NS
SERPINB10	-1.58315	9.90605	-4.57103	0.000104297	0.00384433	1.18563	DOWN
SQOR	-0.777791	16.9094	-4.56613	0.000105653	0.00387538	1.1732	DOWN
PLXNA2	0.226591	12.4006	4.56495	0.000105984	0.00387538	1.17018	NS
BCCIP	0.206361	15.1895	4.55139	0.000109846	0.00398673	1.13572	NS
GATM	-1.23891	9.73171	-4.55065	0.00011006	0.00398673	1.13385	DOWN
ZHX1	0.378776	9.91293	4.54971	0.000110332	0.00398673	1.13147	NS
HOMER3	-0.204062	12.8797	-4.54182	0.000112654	0.00405467	1.11142	NS
MDK	0.786582	9.67095	4.53428	0.000114918	0.00410915	1.09226	UP
USP5	0.201593	15.9604	4.53185	0.000115656	0.00410915	1.0861	NS
CBX8	0.228082	12.2833	4.53145	0.000115779	0.00410915	1.08508	NS
DDX24	-0.261805	15.0166	-4.53086	0.000115959	0.00410915	1.08358	NS
PIEZO1	-0.349264	11.3649	-4.52827	0.000116756	0.00412148	1.07699	NS
SART3	0.154452	14.7287	4.52437	0.000117963	0.00412389	1.06709	NS
CAMK2G	0.414466	12.5221	4.52383	0.00011813	0.00412389	1.06573	NS
JPT2	0.242917	16.3725	4.5237	0.000118172	0.00412389	1.06539	NS
TTC9	-0.672205	11.26	-4.52219	0.000118643	0.00412463	1.06156	DOWN
CDC25C	0.373904	10.8816	4.51834	0.000119855	0.00415107	1.05177	NS
LRRC58	-1.17589	8.82854	-4.54194	0.000122155	0.0042148	1.08976	DOWN
CALB1	-1.05555	9.74417	-4.49901	0.000126123	0.00433541	1.00272	DOWN
DHX32	0.384797	12.731	4.4958	0.000127198	0.00435605	0.994554	NS
KRT8	0.424712	20.6454	4.48942	0.000129356	0.0044135	0.978362	NS
EME1	0.315899	10.1053	4.4768	0.000133731	0.00454587	0.94636	NS
PLEKHF1	-0.442005	13.0801	-4.46676	0.00013732	0.00465065	0.920883	NS
EEA1	0.206503	14.1706	4.46172	0.000139159	0.00469558	0.90809	NS
MAPRE2	0.339414	14.8218	4.45869	0.000140271	0.00471579	0.900429	NS
RANGRF	0.353942	12.5154	4.45502	0.000141635	0.00474427	0.891122	NS
STING1	-0.546137	13.0852	-4.45074	0.000143244	0.00476742	0.88026	NS
ARHGAP35	0.258609	11.9665	4.45042	0.000143365	0.00476742	0.879445	NS
WARS1	-0.519624	16.7701	-4.44532	0.000145304	0.00481078	0.866525	NS
RALGAPA2	-0.390133	10.2868	-4.44298	0.000146204	0.00481078	0.860591	NS
CBX5	0.323712	14.9273	4.44288	0.000146242	0.00481078	0.860341	NS
SCD	1.1142	14.9916	4.44125	0.000146871	0.00481421	0.856214	UP
CORO1A	-0.419035	12.2527	-4.43887	0.000147799	0.00482739	0.850158	NS
LRRC41	0.284819	11.3036	4.43255	0.000150281	0.00487802	0.83414	NS
CRIP1	0.495057	16.0266	4.43118	0.000150821	0.00487802	0.830689	NS
ARHGAP18	0.321351	12.4713	4.43088	0.000150943	0.00487802	0.829912	NS
RXRA	0.524716	13.0703	4.4245	0.000153503	0.00494332	0.813745	NS
PHF1	0.496475	10.3629	4.42278	0.000154198	0.00494837	0.809398	NS
SNCG	0.998248	14.514	4.41722	0.000156476	0.00499739	0.795302	UP
IFI16	-0.282152	16.6384	-4.4164	0.000156815	0.00499739	0.793219	NS
STK4	-0.190161	13.8091	-4.41337	0.00015807	0.00500782	0.785554	NS
ROCK1	0.154732	13.608	4.41298	0.000158233	0.00500782	0.784562	NS
TRABD	-0.366405	13.1281	-4.40676	0.000160846	0.00507301	0.768818	NS
SORL1	0.313086	11.9303	4.40013	0.000163682	0.00514476	0.752021	NS
GLYR1	0.277923	13.7418	4.39395	0.000166368	0.00521136	0.736372	NS
LGALS1	0.355115	16.7331	4.39191	0.000167262	0.00522154	0.731221	NS
PPP2R5B	-0.778318	9.74748	-4.38576	0.000169993	0.00528391	0.715656	DOWN
TAPBP	-0.604639	15.61	-4.38483	0.000170412	0.00528391	0.713293	DOWN
ATP6V1D	-0.214611	14.8172	-4.3831	0.000171191	0.0052902	0.708909	NS
EAPP	0.263765	12.8043	4.37896	0.000173068	0.00532543	0.698429	NS
SETD1A	0.203607	11.3526	4.37687	0.000174024	0.00532543	0.693135	NS
GMNN	-0.330841	12.298	-4.37676	0.000174071	0.00532543	0.692872	NS
CAVIN3	0.211005	16.0905	4.36841	0.000177941	0.00542573	0.671744	NS
	0.275064	12.4101	4.3632	0.000180401	0.00548251	0.658554	NS
CLU	0.873106	11.2877	4.36065	0.000181613	0.00550113	0.652121	UP
DDX6	0.228543	15.7999	4.35845	0.000182668	0.00551342	0.646556	NS
GPD2	-0.551295	15.663	-4.35731	0.00018322	0.00551342	0.643656	NS
MED20	0.253312	13.2999	4.34821	0.00018766	0.00562859	0.620651	NS
LIG4	-0.30678	11.7664	-4.34354	0.000189981	0.00567962	0.608846	NS
TOM1L2	0.535814	14.4772	4.33922	0.000192155	0.00571039	0.597917	NS
CREBBP	0.274236	12.3206	4.33902	0.000192254	0.00571039	0.597419	NS
IRF2BP2	-0.244959	14.5357	-4.33699	0.000193286	0.00572252	0.592277	NS
DNAJA2	-0.264072	16.5536	-4.32878	0.000197507	0.00582804	0.57153	NS
RARG	0.799925	11.2709	4.3276	0.00019812	0.00582804	0.568552	UP
SCAMP1	-0.298311	13.0982	-4.32369	0.000200169	0.00586331	0.558672	NS
CPNE3	0.159261	16.5222	4.32288	0.000200597	0.00586331	0.556622	NS
DLG3	0.321492	11.3276	4.32081	0.000201692	0.0058766	0.551393	NS
LAMA3	-1.29275	13.9303	-4.31647	0.000204007	0.00590749	0.540433	DOWN
EP300	0.189076	11.8225	4.31619	0.000204157	0.00590749	0.539727	NS
GSDMB	-1.42859	9.53712	-4.40591	0.000204683	0.00590749	0.580476	DOWN
CTH	0.466507	12.3099	4.31045	0.000207262	0.00592611	0.525236	NS
IRAK1	1.16516	10.9073	4.30999	0.000207514	0.00592611	0.524067	UP
RPA1	0.204044	14.9109	4.30923	0.000207931	0.00592611	0.522142	NS
UBTD1	0.426446	12.3971	4.30918	0.000207955	0.00592611	0.522031	NS
PLPP2	0.638275	11.2082	4.30808	0.000208557	0.00592611	0.519256	UP
AASS	0.788512	11.0614	4.30566	0.000209889	0.00594557	0.51314	UP
H1-1	0.442492	15.1129	4.30219	0.000211813	0.00597546	0.504383	NS
PML	-0.709855	16.1953	-4.30078	0.000212599	0.00597546	0.500823	DOWN
ARFGEF2	-0.151464	13.106	-4.30025	0.000212898	0.00597546	0.499478	NS
TNFAIP3	-1.11097	12.8972	-4.29153	0.000217833	0.00609534	0.477477	DOWN
ADD3	0.424219	10.9546	4.28703	0.000220425	0.00614912	0.466123	NS
TMUB1	0.33496	13.2419	4.28454	0.000221873	0.00615617	0.459836	NS
UPP1	-0.560457	15.835	-4.28429	0.000222019	0.00615617	0.459205	NS
BAG2	0.376866	13.8749	4.28242	0.000223115	0.00616792	0.45448	NS
FBP1	0.60331	13.8466	4.27979	0.000224664	0.00619208	0.44784	UP
UBE3C	-0.202241	13.2041	-4.2781	0.000225662	0.00620099	0.443583	NS
HK2	-0.380716	14.6315	-4.27091	0.000229969	0.00629275	0.42544	NS
CASZ1	0.545294	11.0393	4.27024	0.000230373	0.00629275	0.423755	NS
CYBRD1	0.777479	10.3	4.26825	0.000231583	0.00630704	0.418726	UP
PIR	0.347747	15.434	4.26273	0.000234966	0.00638024	0.40481	NS
TSPAN15	0.719231	12.128	4.257	0.000238531	0.00645793	0.390362	UP
MGMT	0.380331	12.7386	4.25073	0.000242493	0.0065459	0.374555	NS
NMI	-0.694814	14.33	-4.24829	0.000244049	0.00656857	0.36842	DOWN
TRIM21	-0.476392	13.7353	-4.24653	0.000245178	0.00657967	0.36399	NS
PHKB	0.211738	12.295	4.24537	0.000245932	0.00658064	0.361047	NS
MMS19	0.209895	13.9834	4.24147	0.00024846	0.00662898	0.351234	NS
GSE1	0.45932	11.3986	4.23665	0.000251624	0.00669392	0.339098	NS
CEBPB	-0.776334	12.7936	-4.22874	0.000256909	0.00681478	0.319158	DOWN
GNAQ	0.20776	14.4009	4.22381	0.000260255	0.00686621	0.306747	NS
SDR16C5	-0.643287	12.4934	-4.22368	0.000260344	0.00686621	0.306419	DOWN
ZC3HAV1L	-0.489876	15.8693	-4.21916	0.000263451	0.00692822	0.295044	NS
CSNK1G2	0.493582	9.86302	4.21631	0.000265429	0.0069603	0.28787	NS
SCD5	0.660667	10.491	4.20595	0.000272745	0.00713177	0.261799	UP
GRTP1	1.12931	8.87599	4.20159	0.000275885	0.00719338	0.250823	UP
ANK3	0.449468	11.5905	4.19978	0.000277193	0.00720703	0.246286	NS
FBXO3	0.264478	12.2961	4.19853	0.000278109	0.0072104	0.243125	NS
UBL3	0.564061	10.9145	4.19321	0.000282014	0.00727249	0.229759	NS
LAMC2	-0.998094	13.4168	-4.19311	0.000282088	0.00727249	0.229504	DOWN
POMK	-0.57169	11.3487	-4.19116	0.000283534	0.00728928	0.224605	NS
SPRR3	-3.51769	12.0339	-4.18912	0.000285059	0.00730801	0.219463	DOWN
PTK7	0.433311	13.6261	4.18454	0.000288504	0.00732743	0.207947	NS
CHPF2	-0.488922	10.7103	-4.18424	0.000288731	0.00732743	0.207193	NS
AMPD3	-0.358501	11.4202	-4.18403	0.000288889	0.00732743	0.206667	NS
PRDM10	0.233455	11.9576	4.18387	0.00028901	0.00732743	0.206268	NS
PCDH7	0.766609	11.6361	4.17355	0.000296939	0.00750772	0.180328	UP
PHLDB1	0.329086	12.2672	4.16676	0.000302273	0.00762159	0.163266	NS
ARHGDIB	0.422426	15.615	4.16551	0.000303261	0.00762556	0.160138	NS
SPTLC3	0.461549	12.5876	4.16431	0.000304221	0.00762879	0.15711	NS
UBA7	-0.745219	11.0639	-4.15141	0.000314682	0.00784897	0.124716	DOWN
MYLK	1.08651	9.78228	4.15137	0.000314711	0.00784897	0.124626	UP
FIBP	0.153275	12.4418	4.14222	0.000322344	0.00801753	0.10167	NS
EHD4	-0.223884	16.4055	-4.14083	0.000323525	0.00802516	0.0981675	NS
SERGEF	0.552819	9.08805	4.13403	0.000329335	0.00813412	0.0811161	NS
VTN	-1.59783	14.447	-4.13362	0.00032969	0.00813412	0.0800864	DOWN
BZW1	-0.200703	15.9556	-4.13118	0.000331801	0.00816425	0.0739733	NS
IFIT2	-1.0885	14.5462	-4.12635	0.000336023	0.00823581	0.0618628	DOWN
TMPO	0.200529	16.521	4.1246	0.000337575	0.00823581	0.0574506	NS
JMJD7	0.300295	12.2036	4.12346	0.000338584	0.00823581	0.0545917	NS
MAP3K2	0.392623	11.4977	4.12297	0.000339017	0.00823581	0.0533666	NS
PAX9	0.888445	9.39279	4.12277	0.000339195	0.00823581	0.0528636	UP
NAGK	-0.325047	14.7551	-4.1112	0.000349626	0.00846668	0.0238607	NS
MPZL1	-0.261117	14.0278	-4.10969	0.000351005	0.00847771	0.0200913	NS
STXBP3	-0.200114	13.3436	-4.10736	0.000353152	0.00850715	0.0142553	NS
SPAG5	0.213047	12.5711	4.10485	0.000355479	0.00853258	0.00796627	NS
DLX3	1.00341	8.68456	4.10422	0.000356067	0.00853258	0.00638534	UP
HLA-H	-0.80918	11.1273	-4.10178	0.000358353	0.008565	0.000258394	DOWN
AFAP1L2	0.219171	14.2815	4.09479	0.000364966	0.00870041	-0.0172473	NS
IRF6	-0.326379	16.3981	-4.09302	0.000366655	0.00871802	-0.0216659	NS
KANK2	0.381066	11.4648	4.0901	0.000369462	0.00876208	-0.0289671	NS
TPST1	-0.833457	9.29566	-4.08904	0.00037049	0.0087638	-0.0316251	DOWN
BAZ1A	-0.235747	16.5454	-4.08082	0.000378543	0.00892391	-0.0522073	NS
TNFRSF10B	-0.950505	11.5999	-4.08015	0.000379203	0.00892391	-0.0538732	DOWN
FGD6	-0.354124	10.9016	-4.078	0.000381341	0.00895127	-0.059253	NS
CXCL16	-0.942783	9.80262	-4.07494	0.000384412	0.00900034	-0.0669294	DOWN
TUBB2A	-0.36583	18.2609	-4.07092	0.000388465	0.00907209	-0.0769656	NS
DNAI7	0.651854	12.4995	4.09283	0.000390203	0.00907832	-0.0203615	UP
SIPA1L1	-0.301603	11.7806	-4.06872	0.00039071	0.00907832	-0.0824795	NS
AIDA	-0.28076	12.662	-4.06705	0.000392414	0.00909488	-0.0866424	NS
ZNHIT6	-0.419878	13.0582	-4.06467	0.000394868	0.00910631	-0.0926065	NS
ADAMTS1	-1.89951	10.5744	-4.08792	0.000395177	0.00910631	-0.0809527	DOWN
CXADR	0.275831	12.8903	4.06316	0.000396425	0.00910631	-0.096373	NS
SIRT7	0.5382	10.1155	4.06273	0.000396875	0.00910631	-0.0974592	NS
SNCA	1.51117	8.69046	4.06151	0.000398145	0.00911265	-0.100514	UP
CSNK1G1	-0.265538	11.65	-4.0586	0.000401185	0.00915939	-0.107791	NS
PRR15	0.545032	11.7091	4.05069	0.000409555	0.00932729	-0.127544	NS
ETV3	-0.544751	10.7259	-4.04845	0.000411961	0.00935787	-0.133146	NS
IRF9	-1.36047	12.7339	-4.04692	0.000413614	0.00935787	-0.136978	DOWN
BIK	-1.76947	9.53863	-4.0466	0.000413957	0.00935787	-0.137769	DOWN
HMG20B	0.421587	9.99571	4.04412	0.000416642	0.0093761	-0.143953	NS
PSMD10	-0.299068	14.4027	-4.04397	0.000416806	0.0093761	-0.144331	NS
DHRS3	-0.332593	13.1611	-4.04195	0.000419013	0.0094027	-0.149381	NS
WAPL	0.142421	13.064	4.03436	0.000427404	0.00956042	-0.168343	NS
CYB5R1	-0.440397	16.4733	-4.03371	0.000428125	0.00956042	-0.169955	NS
SRR	0.372211	11.3131	4.03214	0.000429884	0.0095764	-0.173876	NS
SH3BGRL	-0.309467	14.5738	-4.02958	0.000432763	0.0096172	-0.180259	NS
PALLD	-0.519739	12.0418	-4.02847	0.000434024	0.00962192	-0.183041	NS
TAF10	0.402496	11.8778	4.02298	0.000440285	0.0097372	-0.196735	NS
DHRS9	-1.249	10.465	-4.01707	0.000447134	0.0098649	-0.211492	DOWN
CD46	-0.264548	14.0246	-4.0159	0.000448494	0.00987118	-0.214396	NS
ARL1	-0.350231	14.8545	-4.01359	0.000451207	0.00989147	-0.220161	NS
CCNL1	-0.306505	12.2081	-4.01328	0.000451572	0.00989147	-0.220934	NS
PPIC	-0.552561	12.955	-4.00737	0.000458594	0.010006	-0.235684	NS
SPC24	0.298886	12.9846	4.00643	0.00045972	0.010006	-0.238028	NS
ELMO3	0.211754	13.4077	4.00505	0.00046138	0.010006	-0.241473	NS
KIF11	0.198179	14.444	4.00441	0.000462147	0.010006	-0.24306	NS
CHURC1	0.43642	12.4986	4.00432	0.000462253	0.010006	-0.243279	NS
UBE2L6	-0.802521	14.933	-4.00145	0.000465731	0.0100576	-0.250443	DOWN
PLEKHH3	0.738568	9.36616	3.99793	0.00047002	0.0101179	-0.259205	UP
PSMB8	-0.331513	15.3549	-3.99736	0.000470726	0.0101179	-0.260639	NS
SLC12A2	-0.308172	14.4868	-3.99635	0.000471958	0.0101206	-0.263137	NS
LRRC45	0.642107	8.78871	3.99409	0.000474754	0.0101569	-0.268782	UP
TINCR	1.38217	8.28068	4.01417	0.000477713	0.0101964	-0.262588	UP
LGALS3	0.335144	16.8863	3.98584	0.000485066	0.0103182	-0.289314	NS
C3	-2.37188	12.9309	-3.98537	0.00048567	0.0103182	-0.290504	DOWN
TKFC	0.321523	13.909	3.98004	0.000492462	0.0104224	-0.303772	NS
NT5DC2	0.451271	11.4393	3.97974	0.000492845	0.0104224	-0.304514	NS
MYO9A	0.253267	11.1742	3.97619	0.00049742	0.010495	-0.313343	NS
MZT2B	0.646979	13.0807	3.97217	0.000502661	0.0105812	-0.323354	UP
OGFR	-0.222043	15.0222	-3.96902	0.000506806	0.0106441	-0.331199	NS
PAPSS2	0.523409	11.9508	3.96225	0.000515812	0.0107941	-0.348022	NS
MRTFB	0.280607	12.0184	3.96189	0.000516301	0.0107941	-0.348928	NS
FMNL2	-0.305014	11.9868	-3.95576	0.000524609	0.0109429	-0.364173	NS
RBM18	-0.541237	10.2717	-3.9539	0.000527156	0.0109488	-0.368798	NS
ABHD2	-0.872389	11.4373	-3.95381	0.000527281	0.0109488	-0.369026	DOWN
RPS19BP1	0.196155	13.2126	3.95115	0.000530944	0.011	-0.375636	NS
UBR3	0.239679	10.7071	3.94901	0.000533913	0.0110366	-0.38096	NS
EIF5A2	-0.531726	13.2463	-3.94741	0.000536135	0.0110576	-0.384926	NS
PEG10	2.39251	9.16067	3.94445	0.000540278	0.0111181	-0.392276	UP
TEDC1	0.241634	12.2226	3.94329	0.000541918	0.0111232	-0.39517	NS
BCR	-0.148007	13.0717	-3.94256	0.000542948	0.0111232	-0.396982	NS
GGA2	0.30203	11.8525	3.94137	0.000544623	0.0111326	-0.399924	NS
FOXE1	-2.10859	8.73296	-3.98316	0.00054979	0.0112133	-0.29454	DOWN
RNF40	0.155659	13.6954	3.93587	0.000552471	0.0112357	-0.413581	NS
TIMP1	-0.595771	11.3078	-3.93527	0.000553337	0.0112357	-0.415076	DOWN
RMI2	0.346496	11.7874	3.93065	0.000560023	0.0113463	-0.426542	NS
PTGS2	-1.52988	8.75859	-3.95073	0.000562202	0.0113654	-0.368081	DOWN
YWHAE	0.217301	18.4952	3.92325	0.000570909	0.011516	-0.444916	NS
PATJ	0.310282	11.9145	3.92096	0.000574315	0.0115593	-0.450593	NS
CCNE1	-0.354191	10.4148	-3.91992	0.000575879	0.0115655	-0.453189	NS
PODXL	0.35866	13.8415	3.91746	0.000579571	0.0116089	-0.459287	NS
RND3	-0.687635	11.7668	-3.91679	0.000580571	0.0116089	-0.460933	DOWN
METAP1	0.180307	14.3126	3.90288	0.000601953	0.0120103	-0.495441	NS
BACC1	0.240355	13.2589	3.90111	0.000604722	0.0120393	-0.499819	NS
SLC25A46	-0.335673	11.5697	-3.89925	0.000607654	0.0120715	-0.504434	NS
ANKMY2	0.280415	12.0804	3.89708	0.000611083	0.0121134	-0.509803	NS
ARHGEF37	-0.891521	11.855	-3.89593	0.000612909	0.0121235	-0.512649	DOWN
ADAM8	-0.73984	12.2446	-3.89074	0.000621224	0.0122459	-0.525502	DOWN
FRRS1	0.377495	12.6162	3.89041	0.000621769	0.0122459	-0.526338	NS
PALMD	1.32291	10.5831	3.88296	0.000633904	0.01242	-0.544772	UP
ERBB2	0.364516	12.7939	3.88203	0.000635437	0.01242	-0.547076	NS
KLK10	-0.587569	12.0463	-3.88169	0.000635992	0.01242	-0.547908	DOWN
SERPINB2	-0.805306	18.7783	-3.88136	0.000636545	0.01242	-0.548738	DOWN
ESRP1	0.253546	14.535	3.88086	0.000637375	0.01242	-0.54998	NS
RAI14	-0.272308	12.8696	-3.87952	0.000639587	0.0124367	-0.553283	NS
TICAM1	-0.615016	10.5534	-3.8741	0.000648644	0.0125609	-0.566692	DOWN
OGT	0.177862	14.2357	3.87406	0.000648712	0.0125609	-0.566792	NS
ELF1	0.26222	13.1657	3.87291	0.000650656	0.012572	-0.569644	NS
UCHL3	-0.199407	16.4976	-3.87114	0.000653645	0.0126033	-0.574014	NS
BCAR1	-0.268307	13.8084	-3.8686	0.000657964	0.01266	-0.580294	NS
ZBTB4	0.440729	10.5356	3.86157	0.000670081	0.0128661	-0.59769	NS
UPRT	-0.259604	10.6728	-3.85961	0.000673489	0.0129046	-0.602526	NS
SDAD1	-0.263175	13.3445	-3.85688	0.000678278	0.0129692	-0.60928	NS
B4GALT1	-0.490096	12.3821	-3.85481	0.000681923	0.0130118	-0.614389	NS
LCN2	-3.50897	13.2387	-3.85263	0.000685782	0.0130583	-0.619767	DOWN
MAFF	-0.84296	12.0374	-3.84913	0.00069204	0.0131392	-0.628425	DOWN
NUDT16	0.291419	13.3225	3.84865	0.000692892	0.0131392	-0.629597	NS
CASP10	-1.05204	11.324	-3.84315	0.000702839	0.0133003	-0.64318	DOWN
MKNK1	0.292032	11.7638	3.84196	0.000705017	0.0133141	-0.646129	NS
GBP4	-1.2402	13.6052	-3.83997	0.000708656	0.0133553	-0.651034	DOWN
RHOBTB3	0.687427	11.3833	3.83868	0.000711033	0.0133615	-0.654225	UP
PPP2R3A	0.250726	10.73	3.83821	0.000711893	0.0133615	-0.655377	NS
NUBP2	0.211756	14.2341	3.82944	0.000728251	0.0136406	-0.67702	NS
IFI35	-0.74193	13.8926	-3.82766	0.000731617	0.0136757	-0.681414	DOWN
MAFK	-0.717397	10.9244	-3.82594	0.000734891	0.0136867	-0.685666	DOWN
SLC15A3	-1.83721	8.47045	-3.82529	0.00073612	0.0136867	-0.687258	DOWN
MIEN1	0.216361	13.8848	3.825	0.000736677	0.0136867	-0.687979	NS
SLC4A2	-0.376348	11.4259	-3.81487	0.000756238	0.0140123	-0.71294	NS
PLAUR	-0.940123	10.1094	-3.81435	0.000757255	0.0140123	-0.714219	DOWN
ACTR3B	0.57226	16.0761	3.81116	0.000763542	0.0140901	-0.722093	NS
MIB1	0.177526	11.398	3.81066	0.000764534	0.0140901	-0.72333	NS
CTDSP1	0.232198	11.3988	3.80874	0.000768328	0.0141317	-0.728043	NS
EXOSC7	0.178831	13.8382	3.80035	0.000785194	0.014413	-0.748719	NS
LARP6	0.940652	9.70264	3.79772	0.000790553	0.0144628	-0.755193	UP
ENAH	0.259225	14.0552	3.79747	0.000791059	0.0144628	-0.755803	NS
PTPRF	0.350213	13.2196	3.78204	0.000823227	0.0150118	-0.793743	NS
ATXN7L3B	0.310359	11.9098	3.78151	0.000824355	0.0150118	-0.795046	NS
GDAP2	-0.238171	11.2064	-3.77973	0.000828157	0.0150511	-0.799426	NS
CHEK2	0.293499	12.1137	3.77654	0.000835019	0.0151459	-0.807278	NS
ROBO1	0.365218	9.61116	3.77508	0.000838177	0.0151732	-0.81087	NS
CTSH	0.522093	13.2546	3.77095	0.000847149	0.0153054	-0.821001	NS
STUB1	0.226547	14.1262	3.7684	0.000852751	0.0153763	-0.827272	NS
ACACA	0.185498	14.0441	3.76705	0.000855737	0.0153999	-0.830598	NS
IDE	0.222795	14.6557	3.76363	0.000863317	0.0155059	-0.838987	NS
DST	0.187052	12.0858	3.76135	0.000868423	0.0155672	-0.844598	NS
TES	0.139222	16.2154	3.75207	0.000889463	0.0159132	-0.867368	NS
RAB3GAP1	-0.118301	13.3022	-3.74679	0.000901643	0.0160998	-0.880302	NS
H1-3	0.451723	20.7452	3.74206	0.000912717	0.0162659	-0.89191	NS
TRIM25	-0.171567	16.1306	-3.73867	0.000920719	0.0163618	-0.900209	NS
IFT172	0.230317	10.7246	3.73789	0.000922578	0.0163618	-0.902128	NS
GIT1	0.167494	13.1015	3.73753	0.000923446	0.0163618	-0.903021	NS
DTNB	1.07685	8.89561	3.79807	0.000927592	0.0163869	-0.818929	UP
HABP4	0.404064	10.7972	3.73541	0.000928486	0.0163869	-0.908197	NS
DENND4C	0.191664	11.2567	3.73349	0.000933108	0.0163869	-0.912917	NS
KIF16B	-0.227245	11.8545	-3.73307	0.000934125	0.0163869	-0.913952	NS
SMCR8	-0.340054	10.1423	-3.73272	0.000934955	0.0163869	-0.914797	NS
SEC24A	-0.210407	13.4437	-3.73246	0.000935579	0.0163869	-0.915432	NS
CUL5	0.148813	13.814	3.7305	0.000940311	0.0164384	-0.920227	NS
CDT1	0.64946	9.10712	3.72693	0.000949014	0.0165059	-0.928985	UP
EXD2	-0.196094	12.5173	-3.72671	0.00094954	0.0165059	-0.929512	NS
BIN3	-0.240344	12.9067	-3.7266	0.000949821	0.0165059	-0.929793	NS
SPATS2	0.250974	12.0774	3.72577	0.000951841	0.0165059	-0.931812	NS
DNAJA1	-0.278913	16.0293	-3.72523	0.000953161	0.0165059	-0.93313	NS
RELT	-0.991629	9.17695	-3.72438	0.000955271	0.0165113	-0.935231	DOWN
TAF6	0.175538	12.3143	3.71815	0.000970719	0.0167467	-0.950478	NS
KDM2A	0.218859	14.0577	3.71472	0.000979316	0.0168633	-0.958858	NS
PLCG2	-0.305111	11.0324	-3.7077	0.000997177	0.017094	-0.976031	NS
LRRC20	0.529393	9.95134	3.70758	0.000997482	0.017094	-0.976322	NS
MTX1	-0.21014	13.63	-3.70726	0.000998299	0.017094	-0.9771	NS
PROCR	-0.569564	11.8191	-3.70637	0.00100059	0.0170953	-0.979281	NS
CSTA	-0.7986	15.5379	-3.70539	0.00100313	0.0170953	-0.98169	DOWN
PSMB9	-0.414392	15.7285	-3.70507	0.00100396	0.0170953	-0.982472	NS
EML3	0.199601	12.5399	3.70396	0.00100683	0.0171123	-0.98518	NS
HDAC9	-0.981636	10.898	-3.70255	0.00101047	0.0171237	-0.988611	DOWN
BRD7	0.194269	11.6115	3.70226	0.00101122	0.0171237	-0.989322	NS
NUDT2	0.187684	13.5911	3.70112	0.00101422	0.0171427	-0.992129	NS
AAK1	0.250947	12.4943	3.69502	0.00103025	0.0173512	-1.00702	NS
SLC30A1	-0.366756	13.2116	-3.69394	0.0010331	0.0173512	-1.00965	NS
LYN	-0.453872	13.1149	-3.6936	0.00103402	0.0173512	-1.01049	NS
TIPRL	0.195361	15.0331	3.69356	0.00103411	0.0173512	-1.01058	NS
KRT16	-1.69451	15.5535	-3.68714	0.00105132	0.0176077	-1.02625	DOWN
MRTFA	0.344904	10.9013	3.68593	0.00105461	0.0176195	-1.02922	NS
SREBF1	0.741853	9.17967	3.68546	0.00105587	0.0176195	-1.03035	UP
WDR47	-0.213695	12.157	-3.67895	0.00107369	0.0178844	-1.04625	NS
USP13	0.477482	9.63196	3.6768	0.00107963	0.0179508	-1.05149	NS
HEBP1	0.234416	14.8365	3.66903	0.00110139	0.0182641	-1.07044	NS
PFKFB3	-0.338831	12.6579	-3.66866	0.00110245	0.0182641	-1.07135	NS
PSME2	-0.259024	16.8558	-3.66584	0.00111046	0.0183635	-1.07821	NS
TSEN54	0.219307	12.5788	3.66422	0.00111508	0.0183687	-1.08216	NS
MPV17L2	-0.639547	10.3653	-3.66375	0.00111644	0.0183687	-1.08331	DOWN
MORC3	-0.155827	12.9894	-3.66314	0.00111818	0.0183687	-1.08479	NS
B3GNT5	-1.32643	9.2821	-3.74582	0.00111878	0.0183687	-0.983431	DOWN
ATP6V1C1	-0.166093	14.3667	-3.66098	0.00112439	0.0183971	-1.09005	NS
SH3BGRL2	-0.537171	10.9975	-3.66094	0.00112451	0.0183971	-1.09015	NS
SRPK1	-0.179735	15.1084	-3.66014	0.00112682	0.0184021	-1.0921	NS
TMOD2	-0.520399	9.58036	-3.65861	0.00113125	0.0184417	-1.09583	NS
ATP6V1E1	-0.197672	15.2356	-3.65703	0.00113585	0.0184837	-1.09967	NS
XPC	0.23919	11.9836	3.65569	0.00113977	0.0185148	-1.10295	NS
GBP2	-1.00706	11.4774	-3.65383	0.00114522	0.018541	-1.10747	DOWN
ACBD3	-0.13531	14.8592	-3.65376	0.00114543	0.018541	-1.10764	NS
OARD1	0.307417	11.977	3.65197	0.00115069	0.0185665	-1.11199	NS
IL18	0.309966	16.3551	3.65144	0.00115227	0.0185665	-1.1133	NS
UBL7	0.218028	12.2016	3.6506	0.00115475	0.0185665	-1.11534	NS
COPS7A	0.196241	14.1625	3.65048	0.0011551	0.0185665	-1.11562	NS
ECM1	-0.778396	13.3447	-3.64963	0.00115761	0.0185744	-1.11768	DOWN
PFN2	1.00324	10.9208	3.64853	0.00116091	0.0185948	-1.12038	UP
JUN	-1.43058	9.38871	-3.6459	0.00116876	0.0186321	-1.12678	DOWN
TINAGL1	-0.601162	11.1572	-3.64582	0.00116899	0.0186321	-1.12696	DOWN
HCFC1	0.180343	14.6502	3.64571	0.00116933	0.0186321	-1.12723	NS
CBS	0.69331	11.9005	3.64208	0.00118025	0.0187735	-1.13605	UP
EPHA1	0.310452	11.2968	3.64023	0.00118586	0.0188302	-1.14055	NS
PJA2	0.258891	10.5676	3.63904	0.0011895	0.0188554	-1.14346	NS
PTPN2	-0.175272	12.5636	-3.63759	0.00119392	0.0188928	-1.14698	NS
LMNA	0.158093	19.1291	3.63488	0.00120223	0.0189915	-1.15356	NS
GPR180	-0.538211	11.0399	-3.63399	0.00120498	0.0190023	-1.15573	NS
CRIP2	0.475703	14.8694	3.63216	0.00121065	0.0190588	-1.16017	NS
RNF31	-0.192507	12.4508	-3.62911	0.00122015	0.0191756	-1.16759	NS
B4GALT3	-0.431724	9.67437	-3.62731	0.0012258	0.0192067	-1.17197	NS
OTULIN	0.163947	13.0965	3.62714	0.00122632	0.0192067	-1.17237	NS
ASF1A	0.274143	12.8501	3.62325	0.0012386	0.019366	-1.18182	NS
BOLA1	0.339683	12.5189	3.62183	0.00124311	0.0193666	-1.18527	NS
SLFN5	-0.40188	15.0707	-3.62139	0.00124451	0.0193666	-1.18633	NS
IFNGR1	-0.962859	12.297	-3.62115	0.00124529	0.0193666	-1.18693	DOWN
PHLDB2	-0.457576	13.2975	-3.62059	0.00124708	0.0193666	-1.18829	NS
PRSS8	0.56165	12.7404	3.619	0.00125216	0.0194127	-1.19215	NS
CFL2	0.230359	12.9052	3.61793	0.0012556	0.0194332	-1.19475	NS
TMEM62	-0.377787	11.2095	-3.6162	0.00126115	0.0194862	-1.19893	NS
MLKL	-0.382638	13.5589	-3.61531	0.00126404	0.0194981	-1.2011	NS
ARHGAP21	0.254361	11.3527	3.61412	0.00126788	0.0195245	-1.20398	NS
SYT7	-1.07557	8.81617	-3.60406	0.00130094	0.0199871	-1.22837	DOWN
SP140L	-0.548078	13.9618	-3.60366	0.00130227	0.0199871	-1.22935	NS
CAND1	0.189904	16.4416	3.60263	0.00130571	0.0199937	-1.23184	NS
CAVIN1	0.186759	17.4228	3.60223	0.00130706	0.0199937	-1.23282	NS
DCTPP1	0.230469	16.2251	3.59372	0.00133582	0.0203996	-1.25345	NS
MPP7	0.397259	12.4881	3.59245	0.00134014	0.0204075	-1.25651	NS
PDLIM1	0.244839	17.9892	3.59183	0.00134226	0.0204075	-1.258	NS
ERAP1	-0.482457	14.6961	-3.59162	0.00134301	0.0204075	-1.25853	NS
FAM110C	0.490945	10.8423	3.5908	0.00134581	0.0204156	-1.26051	NS
LACC1	-0.378986	10.3985	-3.59017	0.00134799	0.0204156	-1.26204	NS
RBM5	0.198432	13.0471	3.58851	0.0013537	0.0204684	-1.26605	NS
OASL	-1.02436	13.2642	-3.58745	0.00135739	0.0204904	-1.26862	DOWN
KLHL22	0.322608	11.1656	3.58641	0.00136101	0.0204911	-1.27115	NS
DNAJC1	-0.22734	12.8126	-3.58615	0.00136191	0.0204911	-1.27177	NS
RAPGEFL1	0.638402	10.104	3.58348	0.00137123	0.0205976	-1.27823	UP
DMXL1	-0.236358	11.6747	-3.57857	0.00138854	0.0208236	-1.29012	NS
ISOC2	-0.62415	13.7624	-3.57759	0.001392	0.0208414	-1.29247	DOWN
RILPL1	0.212201	12.0038	3.57644	0.0013961	0.0208688	-1.29526	NS
CWF19L2	0.222518	12.101	3.57491	0.00140155	0.0209162	-1.29895	NS
ASB6	-0.248063	11.6337	-3.57093	0.00141589	0.0210544	-1.30859	NS
XRCC4	0.17601	13.3802	3.57077	0.00141647	0.0210544	-1.30898	NS
IL6ST	-0.672787	10.7774	-3.57043	0.0014177	0.0210544	-1.3098	DOWN
FAM32A	0.304786	12.0661	3.56938	0.00142149	0.0210767	-1.31233	NS
TMEM171	-1.72015	9.26085	-3.56858	0.00142439	0.0210855	-1.31426	DOWN
WNT2	-0.855055	12.8984	-3.56194	0.00144872	0.0213642	-1.33029	DOWN
CCNY	0.27135	11.591	3.56179	0.00144929	0.0213642	-1.33066	NS
PLIN2	-0.71718	10.4495	-3.56154	0.0014502	0.0213642	-1.33126	DOWN
CGAS	-0.417397	12.6602	-3.55613	0.00147035	0.0215659	-1.34432	NS
OGDH	-0.41932	16.124	-3.55584	0.00147146	0.0215659	-1.34503	NS
TIA1	-0.281249	11.0676	-3.55556	0.0014725	0.0215659	-1.34571	NS
CASP1	-0.666383	13.7664	-3.55535	0.00147329	0.0215659	-1.34621	DOWN
MAPRE3	0.491358	14.714	3.55362	0.0014798	0.0216251	-1.35039	NS
XPO5	-0.131248	14.9821	-3.55303	0.00148204	0.0216251	-1.35182	NS
CACUL1	0.238683	12.5923	3.55119	0.00148901	0.0216923	-1.35626	NS
KTN1	0.183714	15.1732	3.54769	0.00150235	0.0218337	-1.3647	NS
CTBP2	0.212189	14.7451	3.54739	0.00150347	0.0218337	-1.36541	NS
PARG	0.175457	12.5531	3.54223	0.00152339	0.0220879	-1.37786	NS
PPP1R37	0.289474	10.8398	3.53988	0.00153252	0.0221853	-1.38352	NS
PRPSAP2	0.215005	14.3891	3.53621	0.00154694	0.0223588	-1.39238	NS
CIT	0.260704	13.2842	3.53428	0.00155456	0.0224062	-1.39702	NS
CLCN7	-0.262805	12.2374	-3.53414	0.0015551	0.0224062	-1.39735	NS
PNPT1	-0.4538	15.4461	-3.53118	0.00156686	0.0225318	-1.40448	NS
ABHD4	0.619355	11.0099	3.53071	0.00156873	0.0225318	-1.40561	UP
OGFRL1	-0.728986	8.73162	-3.52907	0.0015753	0.0225907	-1.40956	DOWN
CENATAC	0.651191	10.9104	3.52566	0.00158905	0.0227524	-1.41778	UP
BLMH	-0.394879	12.3465	-3.52319	0.00159906	0.0228601	-1.42372	NS
QTRT1	0.171198	13.6327	3.51952	0.00161404	0.0230384	-1.43254	NS
INPP4A	0.318176	10.9339	3.51839	0.0016187	0.0230451	-1.43527	NS
IPP	0.752342	8.99176	3.51819	0.00161953	0.0230451	-1.43575	UP
ZNF185	-0.29793	13.8697	-3.51413	0.00163636	0.0232485	-1.44553	NS
CEP20	0.345848	11.3123	3.51215	0.00164462	0.0233297	-1.45029	NS
DGKH	-0.316605	11.3557	-3.5096	0.00165532	0.0234259	-1.45642	NS
IGFBP3	-1.11953	12.0393	-3.50931	0.0016565	0.0234259	-1.45709	DOWN
CASP7	-0.336212	12.0805	-3.50868	0.00165919	0.0234277	-1.45862	NS
CCDC167	1.0726	10.3583	3.50591	0.00167091	0.023557	-1.46528	UP
RASSF5	0.342532	11.5646	3.50125	0.0016908	0.0237704	-1.47647	NS
ABTB1	-1.22089	8.57616	-3.51712	0.00169123	0.0237704	-1.41106	DOWN
COIL	0.194529	12.8053	3.49719	0.00170832	0.0239739	-1.48621	NS
TBK1	0.184567	12.458	3.49493	0.00171814	0.0240749	-1.49162	NS
FURIN	-0.420548	11.449	-3.49393	0.00172254	0.0240998	-1.49404	NS
PHKG2	0.254597	12.2439	3.48971	0.0017411	0.0243225	-1.50417	NS
ENY2	0.216525	14.6987	3.48866	0.00174571	0.0243497	-1.50667	NS
KIFC3	-0.538134	9.62783	-3.48322	0.00177001	0.0246142	-1.51973	NS
HCAR3	0.9982	11.3824	3.48298	0.00177108	0.0246142	-1.5203	UP
OSBPL7	0.629576	9.94664	3.48262	0.00177272	0.0246142	-1.52117	UP
TMEM132A	-0.929882	10.0806	-3.481	0.00177998	0.0246778	-1.52504	DOWN
BCL3	-0.709743	10.7236	-3.47903	0.00178894	0.0247645	-1.52978	DOWN
ANKLE2	-0.203772	12.6413	-3.47819	0.00179272	0.0247714	-1.53177	NS
PPP1CB	0.189011	15.967	3.47773	0.00179483	0.0247714	-1.53288	NS
TEF	0.640023	9.65193	3.47598	0.00180279	0.0248438	-1.53706	UP
IFITM3	-0.582955	15.9727	-3.47438	0.00181015	0.0249079	-1.54091	DOWN
CXXC5	0.936919	11.0426	3.47364	0.00181352	0.0249169	-1.54267	UP
FTL	-1.01423	13.0593	-3.46835	0.00183804	0.025216	-1.55535	DOWN
HERC2	0.120931	13.4838	3.4675	0.001842	0.0252327	-1.55738	NS
GAL3ST4	0.858527	7.96679	3.46605	0.00184878	0.0252575	-1.56085	UP
CDK5RAP3	0.162531	14.6397	3.46593	0.00184932	0.0252575	-1.56113	NS
ARID2	0.186489	13.8518	3.46468	0.0018552	0.0253002	-1.56412	NS
PER1	0.717677	8.38577	3.46404	0.0018582	0.0253035	-1.56565	UP
PRKCH	-0.47307	10.6649	-3.46058	0.00187457	0.0254616	-1.57393	NS
IL1B	-1.81758	10.7453	-3.4759	0.00187536	0.0254616	-1.5643	DOWN
TRIM2	0.697559	8.73932	3.45945	0.00187994	0.0254861	-1.57663	UP
MCTS1	0.221767	15.4323	3.45406	0.00190579	0.0257984	-1.58952	NS
FAM50A	-0.276364	13.6012	-3.45165	0.00191746	0.0259182	-1.59528	NS
CARD17P	-2.25825	9.39044	-3.46391	0.00193248	0.0260763	-1.59267	DOWN
TLR2	-0.859129	10.9439	-3.44808	0.00193484	0.0260763	-1.6038	DOWN
TRIM32	-0.231914	13.1434	-3.44307	0.00195952	0.026336	-1.61576	NS
PLD2	0.278244	12.2201	3.44217	0.00196401	0.026336	-1.61792	NS
SIL1	-0.322094	12.1846	-3.44212	0.00196424	0.026336	-1.61804	NS
PPP2R5C	-0.240383	13.1992	-3.44185	0.00196559	0.026336	-1.61868	NS
VANGL1	-0.290721	13.5097	-3.44044	0.00197264	0.0263407	-1.62206	NS
TNFAIP2	-1.94903	12.4236	-3.44013	0.00197417	0.0263407	-1.62279	DOWN
KIF2A	0.128172	14.06	3.44005	0.00197455	0.0263407	-1.62297	NS
SPINDOC	0.310737	10.9879	3.43807	0.00198446	0.0264345	-1.6277	NS
TMEM265	-1.19706	9.9816	-3.43673	0.00199123	0.0264862	-1.63091	DOWN
TCEA3	0.839215	10.435	3.43366	0.00200672	0.0266537	-1.63822	UP
TTF2	-0.217611	12.4155	-3.43086	0.002021	0.0268046	-1.64491	NS
BCAR3	-0.31921	13.3157	-3.43008	0.00202495	0.0268182	-1.64675	NS
SEZ6L2	-0.833269	8.94215	-3.42898	0.0020306	0.0268542	-1.64938	DOWN
NCOR2	0.375534	11.6638	3.42473	0.00205256	0.0271056	-1.65953	NS
CHPF	-0.536241	15.0592	-3.42113	0.00207128	0.0273135	-1.66809	NS
TEDC2	0.414888	10.6173	3.42015	0.00207644	0.0273423	-1.67043	NS
CEBPA	1.11023	8.71225	3.41629	0.00209677	0.0275574	-1.67962	UP
KCTD5	-0.421048	11.8649	-3.41591	0.00209878	0.0275574	-1.68053	NS
FBP2	0.73578	12.5736	3.41014	0.00212959	0.027922	-1.69426	UP
H1-2	0.615828	17.7224	3.40944	0.00213336	0.0279315	-1.69593	UP
SPR	0.258902	14.5851	3.40797	0.00214126	0.0279601	-1.69941	NS
NUMB	-0.26536	13.4339	-3.4079	0.00214164	0.0279601	-1.69958	NS
TRIM28	0.145937	17.1672	3.40658	0.00214879	0.0280136	-1.70272	NS
WDR45	-0.219362	12.0369	-3.40495	0.00215766	0.0280894	-1.70661	NS
ITSN1	0.248563	11.5887	3.40184	0.00217462	0.0282701	-1.71399	NS
ZFYVE16	-0.217154	11.9667	-3.39975	0.0021861	0.0283791	-1.71895	NS
CTIF	-0.275856	11.7497	-3.39824	0.00219444	0.0284247	-1.72254	NS
PNP	-0.155762	16.6583	-3.398	0.0021958	0.0284247	-1.72312	NS
WWTR1	-0.503743	11.9508	-3.39623	0.0022056	0.0284703	-1.72732	NS
ILF3	0.141215	17.3549	3.39616	0.00220598	0.0284703	-1.72748	NS
ARL8B	-0.303033	15.0876	-3.39473	0.00221395	0.0284703	-1.73088	NS
UBA6	-0.122417	14.3212	-3.39446	0.00221546	0.0284703	-1.73152	NS
CD63	0.456311	15.4196	3.3944	0.00221582	0.0284703	-1.73167	NS
GDPGP1	-0.332915	10.488	-3.39402	0.00221794	0.0284703	-1.73257	NS
PGM3	-0.218215	14.6034	-3.39302	0.00222356	0.0285025	-1.73496	NS
LARS1	-0.136917	15.9001	-3.38939	0.00224394	0.0286887	-1.74355	NS
MINDY2	-0.669218	9.36485	-3.38916	0.00224527	0.0286887	-1.74411	DOWN
GOSR1	-0.209926	13.1909	-3.38877	0.00224746	0.0286887	-1.74503	NS
DPF2	0.221275	12.9581	3.38537	0.00226683	0.0288717	-1.75312	NS
SNRNP48	0.30662	9.97257	3.38515	0.00226808	0.0288717	-1.75364	NS
SLC25A25	-0.458113	9.98315	-3.38387	0.00227539	0.0288743	-1.75667	NS
DAG1	0.311934	12.3923	3.38371	0.0022763	0.0288743	-1.75704	NS
PDLIM7	-0.216939	14.8775	-3.38304	0.00228013	0.0288743	-1.75863	NS
UBE2Q1	-0.155675	13.0943	-3.38252	0.00228316	0.0288743	-1.75988	NS
AKR1A1	0.28339	15.7858	3.38211	0.00228549	0.0288743	-1.76084	NS
HELZ	0.30451	10.7916	3.38182	0.00228717	0.0288743	-1.76153	NS
NOP2	0.1464	16.5035	3.37942	0.00230101	0.0290092	-1.76721	NS
IKBKE	-0.90378	11.061	-3.37868	0.00230532	0.0290144	-1.76897	DOWN
SMARCE1	0.173946	13.9087	3.37826	0.00230775	0.0290144	-1.76997	NS
INPP5F	0.265696	11.7219	3.37722	0.00231383	0.029051	-1.77244	NS
OTUB2	-0.856092	8.43961	-3.37133	0.00234838	0.0293439	-1.7864	DOWN
VPS26B	0.20705	12.8634	3.37128	0.00234865	0.0293439	-1.78651	NS
OPHN1	0.343378	10.2001	3.37113	0.00234956	0.0293439	-1.78687	NS
LYPLAL1	-0.246964	13.2955	-3.37106	0.00234994	0.0293439	-1.78703	NS
LACTB	-0.482346	13.4972	-3.36832	0.00236624	0.0295073	-1.79353	NS
PEBP1	0.177976	17.5046	3.36629	0.00237833	0.0295929	-1.79833	NS
SENP2	0.379655	10.2057	3.36608	0.00237955	0.0295929	-1.79882	NS
MAP4K5	-0.170423	12.627	-3.36161	0.00240648	0.0298873	-1.80941	NS
CHST11	-1.03482	9.17645	-3.37541	0.00240982	0.0298883	-1.74408	DOWN
GBE1	-0.219143	12.4123	-3.35986	0.0024171	0.0299382	-1.81356	NS
SLC37A2	-0.394873	11.9339	-3.35928	0.00242064	0.0299408	-1.81493	NS
ASXL2	0.15936	10.8683	3.35875	0.00242384	0.0299408	-1.81617	NS
GDI2	0.197101	17.6012	3.356	0.00244063	0.0301076	-1.82267	NS
RAD21	0.151571	14.3511	3.35393	0.0024534	0.0301997	-1.82758	NS
ANKRD9	1.28604	7.75682	3.35372	0.00245467	0.0301997	-1.82807	UP
PALS1	0.197761	12.5021	3.3483	0.00248831	0.030535	-1.84088	NS
TCP11L1	0.348369	11.753	3.34802	0.00249007	0.030535	-1.84154	NS
CIAO2B	0.16383	13.352	3.34773	0.00249191	0.030535	-1.84224	NS
SMUG1	0.420137	10.1325	3.34554	0.00250563	0.0306622	-1.8474	NS
PPIH	0.195854	15.1437	3.3339	0.00257991	0.0315292	-1.87489	NS
DCPS	0.196479	14.2965	3.33204	0.002592	0.0316348	-1.87928	NS
TRIM29	0.198286	17.5609	3.33055	0.00260167	0.0316671	-1.88278	NS
METTL16	0.238082	12.0811	3.32993	0.00260571	0.0316671	-1.88424	NS
NUDT1	0.260189	14.3044	3.3299	0.00260593	0.0316671	-1.88432	NS
RNF135	0.405715	8.90807	3.32951	0.00260845	0.0316671	-1.88523	NS
CTDSP2	0.454506	9.97132	3.32656	0.00262784	0.0318604	-1.8922	NS
ELF2	0.223992	10.8604	3.32543	0.00263525	0.0319081	-1.89484	NS
TNIP2	0.674993	8.89016	3.32315	0.00265037	0.0320489	-1.90022	UP
SYK	-0.191846	12.6756	-3.32258	0.0026542	0.032053	-1.90158	NS
FLG	0.8659	15.2437	3.32189	0.00265875	0.0320657	-1.90319	UP
EXT2	-0.442947	11.6969	-3.31529	0.00270312	0.0325533	-1.91874	NS
MYC	-0.952624	10.7159	-3.31471	0.00270699	0.0325533	-1.92009	DOWN
TMEM192	0.217647	12.2492	3.31389	0.0027126	0.0325533	-1.92204	NS
EPS8L2	0.310406	15.665	3.31377	0.00271337	0.0325533	-1.9223	NS
WDR5	0.176447	14.9934	3.31273	0.00272045	0.0325956	-1.92475	NS
MIF4GD	0.295268	11.3279	3.31218	0.00272425	0.0325987	-1.92606	NS
DUS3L	-0.21127	12.874	-3.30973	0.00274101	0.0327565	-1.93183	NS
BLOC1S2	0.172768	13.2226	3.30898	0.00274617	0.0327608	-1.9336	NS
CD2BP2	0.174751	14.8504	3.30864	0.00274851	0.0327608	-1.93439	NS
CTSZ	0.552275	13.3363	3.30371	0.00278258	0.0331239	-1.94597	NS
SLC30A7	-0.426326	14.3628	-3.30313	0.00278664	0.0331293	-1.94734	NS
ANKRD50	0.380862	8.97267	3.29932	0.00281334	0.0334034	-1.9563	NS
NFKB2	-0.975431	13.9469	-3.29841	0.00281974	0.0334325	-1.95843	DOWN
CAMKK1	0.534201	10.8669	3.29751	0.0028261	0.0334325	-1.96055	NS
WWC1	-0.456658	10.6524	-3.29742	0.00282672	0.0334325	-1.96076	NS
ATXN2L	0.158267	15.1594	3.2944	0.00284818	0.033643	-1.96786	NS
LSM14B	0.205569	14.3987	3.29207	0.00286482	0.0337648	-1.97333	NS
NCOA6	0.256913	11.4256	3.29192	0.00286585	0.0337648	-1.97367	NS
CFB	-2.29337	8.78714	-3.33548	0.00287363	0.033813	-1.94583	DOWN
FAM241A	-0.423902	10.6034	-3.28962	0.00288236	0.0338724	-1.97906	NS
NUMBL	0.283187	11.0314	3.28294	0.00293085	0.0343982	-1.99473	NS
AHNAK	0.197507	19.2271	3.2818	0.00293922	0.0344524	-1.99741	NS
CDC42EP2	-0.95904	11.2341	-3.28062	0.00294789	0.0345098	-2.00017	DOWN
RBM17	0.146396	15.2391	3.2772	0.00297319	0.0347487	-2.00819	NS
CDCP1	-0.262661	13.5895	-3.27684	0.00297587	0.0347487	-2.00904	NS
FAM174A	-0.568765	10.6234	-3.2761	0.00298138	0.0347689	-2.01077	NS
SMG7	-0.151994	11.6672	-3.27293	0.00300507	0.034992	-2.01821	NS
OLR1	-1.70738	10.4333	-3.27252	0.00300814	0.034992	-2.01916	DOWN
NEK9	-0.122228	13.6768	-3.27116	0.00301835	0.0350664	-2.02234	NS
SENP7	0.318473	9.16852	3.26439	0.00306973	0.0356181	-2.03818	NS
USP39	0.180664	14.0747	3.26267	0.00308297	0.0357266	-2.04222	NS
GALM	0.506959	12.2713	3.25623	0.00313286	0.036259	-2.05728	NS
HS3ST6;HS3ST3B1;HS3ST3A1	0.500591	14.6428	3.25302	0.00315801	0.036504	-2.06478	NS
PRXL2A	0.355539	16.4659	3.25245	0.00316247	0.0365096	-2.0661	NS
RIOK1	-0.26773	13.117	-3.24597	0.00321393	0.0370571	-2.08124	NS
REX1BD	0.453118	10.3135	3.24424	0.00322776	0.0371494	-2.08527	NS
AP3S1	-0.151247	13.6702	-3.24396	0.00323003	0.0371494	-2.08592	NS
RFK	-0.354238	12.2411	-3.24141	0.00325055	0.0373387	-2.09186	NS
PPP1R2	-0.221131	13.8415	-3.24046	0.00325831	0.0373809	-2.0941	NS
PCYT1A	0.171221	15.7147	3.2381	0.00327747	0.0375392	-2.0996	NS
TRMT10A	0.352194	10.2862	3.23776	0.00328028	0.0375392	-2.1004	NS
STOML1	-0.432756	11.3096	-3.23523	0.00330097	0.0376768	-2.10629	NS
C4BPA	-1.39795	12.6786	-3.23508	0.00330218	0.0376768	-2.10663	DOWN
CARD11	-0.280912	12.5484	-3.23478	0.00330462	0.0376768	-2.10733	NS
NELFA	0.152647	13.0199	3.23345	0.0033156	0.037715	-2.11044	NS
ZNF696	0.471838	11.3507	3.23338	0.00331619	0.037715	-2.1106	NS
MCM6	0.1291	16.364	3.23189	0.00332844	0.0378074	-2.11406	NS
SRBD1	0.194139	12.7218	3.22956	0.00334781	0.0379805	-2.1195	NS
SCARA3	0.94628	8.68089	3.2283	0.00335831	0.0380526	-2.12243	UP
DCP1A	-0.262542	11.7923	-3.22756	0.00336448	0.0380748	-2.12415	NS
ATP6V1A	-0.158408	16.2145	-3.22707	0.00336857	0.0380748	-2.12529	NS
SARS1	-0.172563	15.711	-3.22648	0.00337353	0.038084	-2.12667	NS
LYRM1	-0.47434	12.3159	-3.22527	0.00338369	0.0381359	-2.12949	NS
SMARCB1	0.145256	13.9795	3.22466	0.00338884	0.0381359	-2.13091	NS
PDE4D	0.428087	9.16646	3.23687	0.00339438	0.0381359	-2.12339	NS
RNF10	0.42018	10.5066	3.22396	0.00339475	0.0381359	-2.13254	NS
DRC4	-0.588561	9.6052	-3.22322	0.00340096	0.038159	-2.13426	DOWN
WDR26	-0.174969	13.0796	-3.22185	0.00341258	0.0381969	-2.13745	NS
STAT2	-0.46895	13.6683	-3.22184	0.00341267	0.0381969	-2.13748	NS
GDAP1	-0.278704	12.8363	-3.21948	0.00343271	0.0383744	-2.14296	NS
SLC12A7	-0.34477	11.6417	-3.21712	0.00345289	0.038553	-2.14845	NS
ZNF511	0.260745	10.5363	3.21533	0.00346823	0.0386772	-2.1526	NS
PIP4K2A	0.269592	11.8725	3.21322	0.00348647	0.0388336	-2.15752	NS
WHR1	0.434297	9.34606	3.21213	0.00349593	0.0388603	-2.16006	NS
NABP1	-1.03884	8.96587	-3.2115	0.00350141	0.0388603	-2.16152	DOWN
MIS18BP1	0.212167	11.9379	3.21148	0.00350158	0.0388603	-2.16157	NS
AKR7A2	0.271613	14.7586	3.20952	0.00351866	0.0389308	-2.16612	NS
H1-4	0.37293	18.439	3.20906	0.00352269	0.0389308	-2.1672	NS
COMT	0.249878	16.3473	3.2088	0.00352492	0.0389308	-2.16779	NS
AP3B2	-0.566338	9.51046	-3.20863	0.00352637	0.0389308	-2.16818	NS
CYP27B1	-0.84192	9.80202	-3.20832	0.00352914	0.0389308	-2.16891	DOWN
FYTTD1	-0.232662	12.8846	-3.20632	0.00354665	0.0390707	-2.17355	NS
SHTN1	0.293079	16.1945	3.2059	0.00355033	0.0390707	-2.17452	NS
PICK1	-0.412303	9.39719	-3.20453	0.00356242	0.0391269	-2.1777	NS
TMEM205	-0.377603	14.9466	-3.20436	0.00356397	0.0391269	-2.17811	NS
DNAJB14	-0.258787	10.8984	-3.20135	0.00359062	0.0393725	-2.18508	NS
CAB39L	0.555758	8.66008	3.19901	0.00361157	0.039513	-2.19053	NS
SNX21	0.445527	9.51987	3.19872	0.00361418	0.039513	-2.1912	NS
MCC	-0.19352	12.2089	-3.19776	0.00362278	0.039513	-2.19343	NS
WBP11	0.187194	15.0164	3.19772	0.00362308	0.039513	-2.19351	NS
CEP131	0.226335	11.5778	3.19751	0.00362497	0.039513	-2.19399	NS
STX10	0.245316	12.1818	3.19628	0.00363605	0.0395868	-2.19685	NS
MDC1	0.192394	12.9025	3.19455	0.00365165	0.0396682	-2.20086	NS
LYPLA1	-0.148219	15.5975	-3.1945	0.00365217	0.0396682	-2.20099	NS
TMEM263	0.333243	11.9754	3.19271	0.00366832	0.0397763	-2.20512	NS
CYRIA	0.866186	9.08928	3.19244	0.0036708	0.0397763	-2.20575	UP
CYTH3	0.411564	11.0399	3.18829	0.00370872	0.0401158	-2.21537	NS
PDE8A	-0.790875	9.98432	-3.18806	0.00371086	0.0401158	-2.21591	DOWN
GATA6	-0.428377	11.4926	-3.18581	0.00373157	0.0402905	-2.22112	NS
TRIM24	0.221594	11.0488	3.18535	0.00373581	0.0402905	-2.22218	NS
STEAP2	-0.546246	8.45077	-3.18371	0.00375099	0.0404068	-2.22598	NS
TPP2	-0.197988	14.9823	-3.18319	0.00375581	0.0404113	-2.22718	NS
NAV3	-1.05895	10.6588	-3.18239	0.00376328	0.0404442	-2.22903	DOWN
MAP3K4	0.175757	11.731	3.18125	0.00377397	0.0405117	-2.23169	NS
ZC3H7A	0.167591	11.403	3.18056	0.00378039	0.0405332	-2.23328	NS
PPP2R1B	0.140473	14.5572	3.17671	0.00381654	0.0408714	-2.24218	NS
GTF2I	0.194166	14.9749	3.17626	0.00382084	0.0408714	-2.24323	NS
ZNF609	0.174959	12.0295	3.17409	0.00384135	0.041043	-2.24824	NS
DHRS11	0.45832	11.3146	3.17305	0.00385125	0.0411009	-2.25065	NS
ANTXR2	-1.26425	11.1464	-3.17112	0.0038697	0.0412498	-2.25512	DOWN
ITGA5	-0.875113	12.4722	-3.17023	0.0038782	0.0412925	-2.25717	DOWN
CEP170	-0.269146	13.2589	-3.16919	0.00388818	0.0413508	-2.25957	NS
HLA-A	-0.485574	17.2854	-3.16674	0.00391179	0.041446	-2.26523	NS
NAPB	-0.695816	8.27456	-3.16656	0.00391354	0.041446	-2.26565	DOWN
GNPDA1	-0.210185	15.4655	-3.16648	0.0039143	0.041446	-2.26583	NS
HAS3	-0.798166	10.5612	-3.16487	0.00392989	0.041446	-2.26955	DOWN
AHR	-0.313611	12	-3.16452	0.00393329	0.041446	-2.27036	NS
TUBA4A	-0.144054	17.6338	-3.16437	0.00393472	0.041446	-2.2707	NS
ETS1	-0.838029	11.4922	-3.16434	0.00393502	0.041446	-2.27077	DOWN
TARBP2	0.17257	12.6524	3.16426	0.00393586	0.041446	-2.27097	NS
RELB	-0.993307	11.2412	-3.16338	0.00394443	0.041446	-2.273	DOWN
HSDL1	-0.486362	12.2038	-3.16323	0.00394589	0.041446	-2.27335	NS
NAPG	-0.115921	13.3275	-3.16313	0.00394681	0.041446	-2.27357	NS
SP4	-0.76509	8.20073	-3.15866	0.00399062	0.0418049	-2.28388	DOWN
RAB4A	0.215333	12.8741	3.15851	0.00399211	0.0418049	-2.28423	NS
RNF13	-0.419803	10.7928	-3.15825	0.00399465	0.0418049	-2.28483	NS
MLX	0.326137	9.33957	3.15679	0.00400906	0.0419079	-2.28819	NS
SHOC2	0.307465	11.9131	3.15567	0.00402024	0.041977	-2.2908	NS
TRADD	-0.19138	13.4935	-3.15386	0.00403817	0.0421162	-2.29495	NS
UBTF	0.160257	14.8219	3.15251	0.00405172	0.0422096	-2.29808	NS
ARHGAP26	-0.650848	11.2709	-3.15135	0.00406324	0.0422356	-2.30074	DOWN
ICAM1	-1.29964	12.3457	-3.15134	0.00406341	0.0422356	-2.30078	DOWN
ARHGAP29	0.379846	11.6025	3.14981	0.00407875	0.0423229	-2.3043	NS
MSN	-0.154807	17.4647	-3.14958	0.00408104	0.0423229	-2.30482	NS
PLG	-1.2789	10.5123	-3.14649	0.00411232	0.0425992	-2.31196	DOWN
RMC1	0.148386	11.8968	3.14584	0.00411886	0.0426188	-2.31344	NS
ATP6V0A2	-0.317987	12.6439	-3.14505	0.0041269	0.0426539	-2.31526	NS
HLA-C	-0.538879	16.8247	-3.14364	0.00414132	0.0426936	-2.31852	NS
CDH3	-0.367308	15.1143	-3.14319	0.0041459	0.0426936	-2.31956	NS
RUBCN	-0.395736	9.11437	-3.14303	0.00414747	0.0426936	-2.31991	NS
CD274	-1.11156	8.32813	-3.14285	0.00414934	0.0426936	-2.32033	DOWN
DYNLT1	-0.701811	11.7874	-3.14184	0.00415971	0.0427497	-2.32266	DOWN
COL13A1	-2.30484	8.80171	-3.15343	0.00416411	0.0427497	-2.2556	DOWN
DYNC1H1	-0.0986286	16.4172	-3.13933	0.00418555	0.0428055	-2.32845	NS
LIMK1	0.414572	10.1812	3.13926	0.00418626	0.0428055	-2.3286	NS
DOCK4	-0.756492	8.48896	-3.13883	0.00419071	0.0428055	-2.3296	DOWN
NCF2	-0.865298	12.2498	-3.13863	0.00419274	0.0428055	-2.33005	DOWN
MTX2	-0.333782	13.8276	-3.13862	0.00419287	0.0428055	-2.33008	NS
PPM1H	1.51403	8.06167	3.13628	0.00421711	0.0429871	-2.33546	UP
LOXL2	-0.465574	14.4947	-3.136	0.00422003	0.0429871	-2.33611	NS
TNIK	0.257375	11.9397	3.13358	0.0042452	0.0431956	-2.34166	NS
SCRN1	-0.239889	15.0014	-3.12761	0.00430809	0.043787	-2.35539	NS
AURKA	-0.267032	13.2973	-3.12672	0.00431755	0.0438011	-2.35744	NS
CCDC9	0.159266	13.4418	3.12658	0.00431902	0.0438011	-2.35776	NS
REEP5	-0.193704	15.771	-3.12514	0.00433437	0.0439082	-2.36107	NS
STAU2	0.151273	12.4415	3.12061	0.00438294	0.0443513	-2.37147	NS
GPT2	-0.309242	12.2044	-3.11999	0.0043896	0.0443698	-2.37289	NS
DLGAP4	-0.185024	12.7719	-3.11685	0.00442357	0.044664	-2.38008	NS
XRN1	-0.148872	12.581	-3.11556	0.00443769	0.0447375	-2.38306	NS
TAF5	0.180925	12.2638	3.11529	0.0044406	0.0447375	-2.38367	NS
ACADM	-0.354037	15.3991	-3.11483	0.00444559	0.0447387	-2.38472	NS
SH3TC1	-0.58171	8.36037	-3.11219	0.00447457	0.0449809	-2.39078	DOWN
CCDC93	-0.1318	13.1164	-3.10894	0.00451042	0.0452917	-2.39822	NS
PLEKHA4	-0.610621	8.31275	-3.10737	0.00452786	0.0454098	-2.40182	DOWN
ARL6IP6	0.240069	12.6231	3.10699	0.00453208	0.0454098	-2.40269	NS
FXYD5	-0.676596	10.2823	-3.10093	0.00460009	0.0460084	-2.41659	DOWN
CRYZ	-0.245255	14.912	-3.10058	0.00460397	0.0460084	-2.41737	NS
PFAS	0.19537	14.5708	3.10033	0.00460685	0.0460084	-2.41796	NS
CDAN1	0.245843	11.7336	3.09564	0.0046601	0.0464731	-2.42867	NS
FOCAD	0.166519	10.9922	3.09535	0.00466351	0.0464731	-2.42935	NS
CDC42EP1	-0.478871	13.5138	-3.09298	0.00469064	0.0466928	-2.43476	NS
TGM1	-1.07675	13.1411	-3.09153	0.00470741	0.0467693	-2.43809	DOWN
NCBP3	0.195924	13.1835	3.09143	0.00470852	0.0467693	-2.43831	NS
NIPSNAP3A	-0.517355	14.6367	-3.08852	0.00474227	0.0470536	-2.44497	NS
DVL3	0.195879	12.1429	3.08716	0.00475802	0.0471588	-2.44806	NS
PHF8	0.2355	12.0541	3.08326	0.00480374	0.0475607	-2.45697	NS
ZMIZ1	0.444324	11.3795	3.07712	0.00487656	0.0482296	-2.47099	NS
USP3	0.181998	13.2752	3.07467	0.00490594	0.0484482	-2.47659	NS
ASH2L	0.125054	13.1503	3.07397	0.0049143	0.0484482	-2.47817	NS
SLC1A4	-0.197584	13.6548	-3.07356	0.00491922	0.0484482	-2.4791	NS
ZMYM2	-0.19897	11.9857	-3.07351	0.00491978	0.0484482	-2.47921	NS
CDC40	0.119887	13.2251	3.07284	0.00492786	0.0484758	-2.48074	NS
CRK	0.145387	14.2233	3.07076	0.00495303	0.0486712	-2.48548	NS
PRPS1	0.175936	14.5426	3.06992	0.00496329	0.0486785	-2.48741	NS
OSTM1	-0.514373	12.2916	-3.06983	0.00496438	0.0486785	-2.48762	NS
MGAT4B	-0.357256	11.2107	-3.06711	0.00499753	0.0489442	-2.49381	NS
TOP2B	0.20925	13.6416	3.06672	0.00500229	0.0489442	-2.4947	NS
LPP	0.226944	14.1488	3.06629	0.00500748	0.0489442	-2.49567	NS
SELENOH	0.34644	11.6385	3.06382	0.00503779	0.0491881	-2.50129	NS
RRBP1	-0.254425	16.1282	-3.06315	0.00504615	0.049202	-2.50283	NS
NPC2	0.350826	14.6676	3.06284	0.00504993	0.049202	-2.50353	NS
TRIM44	-0.419545	10.1674	-3.05814	0.0051083	0.0497179	-2.51423	NS
MUL1	-0.328484	11.781	-3.05661	0.0051274	0.0498509	-2.5177	NS
STAT3	-0.172018	15.17	-3.05508	0.0051466	0.0499846	-2.52118	NS
GNA15	-0.264045	12.7933	-3.05422	0.00515737	0.0500363	-2.52313	NS
PRKAR1A	0.181906	15.0098	3.05306	0.00517201	0.0500925	-2.52577	NS
SUCO	-0.619911	10.173	-3.0529	0.00517408	0.0500925	-2.52614	NS
PSTPIP1	-0.635369	8.96089	-3.05154	0.0051913	0.0501632	-2.52923	NS
SBDS	-0.144423	15.6442	-3.05115	0.00519618	0.0501632	-2.53011	NS
TNFAIP8	-0.438027	12.2498	-3.05103	0.00519777	0.0501632	-2.53039	NS
KBTBD4	0.29255	11.6303	3.05018	0.00520852	0.0502141	-2.53231	NS
RAD23B	0.137766	17.3154	3.04959	0.00521605	0.0502339	-2.53366	NS
GSKIP	-0.474215	11.522	-3.04872	0.00522711	0.0502346	-2.53563	NS
MAOB	-0.925513	8.59932	-3.04854	0.00522948	0.0502346	-2.53605	NS
GABPB2	0.349407	11.1766	3.0483	0.00523254	0.0502346	-2.53659	NS
CNTRL	0.336355	9.49627	3.04776	0.00523947	0.0502485	-2.53783	NS
TMEM33	-0.339641	15.1602	-3.04692	0.00525014	0.0502983	-2.53972	NS
SBNO1	0.170454	12.7	3.0462	0.00525936	0.0503341	-2.54135	NS
MRI1	0.25811	14.4201	3.04325	0.00529737	0.0506451	-2.54805	NS
TMT1A	1.02461	9.38945	3.04061	0.00533166	0.0509199	-2.55406	NS
SIGIRR	0.296359	11.6814	3.03957	0.0053452	0.0509961	-2.55641	NS
CD47	-0.490955	15.8938	-3.03799	0.00536576	0.0511391	-2.55999	NS
SH3GLB1	-0.198031	13.8313	-3.03406	0.0054174	0.0515777	-2.56889	NS
UBE2G1	0.226857	12.4456	3.03318	0.00542904	0.051635	-2.57089	NS
HPS5	-0.271541	10.7414	-3.03257	0.00543711	0.0516582	-2.57227	NS
CEBPD	-0.817331	10.128	-3.03108	0.00545691	0.0517154	-2.57565	NS
POLD3	0.168359	13.5539	3.03073	0.00546161	0.0517154	-2.57645	NS
FAM117B	-0.398915	9.20616	-3.03046	0.00546519	0.0517154	-2.57706	NS
STK17A	-0.684222	10.9283	-3.03042	0.00546568	0.0517154	-2.57714	NS
RIPK2	-0.229712	12.4186	-3.02898	0.00548486	0.0518435	-2.5804	NS
DPCD	0.270048	12.9167	3.02827	0.00549442	0.0518436	-2.58202	NS
KLHL13	0.405458	12.0482	3.02814	0.00549617	0.0518436	-2.58232	NS
ZNF362	0.503259	10.3759	3.02699	0.00551154	0.0519352	-2.58491	NS
SCAI	0.236938	9.87458	3.02638	0.00551979	0.0519596	-2.58631	NS
PRKRIP1	0.315724	11.6383	3.02451	0.00554498	0.0521432	-2.59054	NS
KIFC1	-0.205383	14.545	-3.02374	0.00555539	0.0521877	-2.59228	NS
SUB1	0.192498	16.9388	3.02246	0.0055726	0.0522959	-2.59516	NS
NR2F6	0.237562	10.8385	3.02045	0.00560001	0.0524993	-2.59972	NS
TTC27	0.128577	13.6775	3.01917	0.00561744	0.052609	-2.60261	NS
PTPN23	0.106008	13.1129	3.01501	0.00567459	0.0530901	-2.61201	NS
MON2	0.153314	12.5506	3.01402	0.00568831	0.0531187	-2.61426	NS
FHL2	0.20643	14.2068	3.01387	0.0056904	0.0531187	-2.6146	NS
DTX2	-0.407068	10.3819	-3.01353	0.00569501	0.0531187	-2.61535	NS
SH3GLB2	0.196325	15.0887	3.01228	0.0057124	0.0532268	-2.61818	NS
C1GALT1C1	-0.416465	11.8347	-3.01177	0.00571951	0.053239	-2.61934	NS
GATD1	0.278649	15.0896	3.01112	0.00572853	0.0532689	-2.6208	NS
CHMP2A	0.213312	14.4163	3.0107	0.00573442	0.0532698	-2.62176	NS
SFXN1	-0.323205	16.6163	-3.00961	0.00574955	0.0533563	-2.62421	NS
FLOT1	0.230449	14.3814	3.00814	0.0057702	0.0534765	-2.62754	NS
GXYLT1	-0.535045	9.28096	-3.00785	0.00577415	0.0534765	-2.62817	NS
F2	-1.07578	9.61131	-3.00675	0.00578968	0.0535662	-2.63067	NS
RBMX2	0.170526	12.5284	3.00543	0.00580822	0.0536832	-2.63364	NS
ERBB3	0.477045	9.79258	3.00502	0.00581402	0.0536832	-2.63457	NS
POLR3F	-0.217449	13.0724	-3.00457	0.00582044	0.0536884	-2.63559	NS
HAUS5	0.144404	11.3438	3.0023	0.00585256	0.0539306	-2.6407	NS
PHLPP1	0.313229	11.0757	2.99833	0.00590931	0.0543988	-2.64966	NS
KLHL36	0.361423	9.98581	2.9935	0.0059789	0.0549843	-2.66053	NS
CSNK1E	-0.253305	12.7927	-2.99307	0.00598521	0.0549872	-2.66151	NS
JDP2	0.638548	9.51507	3.00306	0.00599393	0.0550123	-2.65478	NS
CUTC	0.260126	13.2332	2.99151	0.00600788	0.0550323	-2.66502	NS
SOAT1	-0.284053	14.0473	-2.99149	0.00600811	0.0550323	-2.66506	NS
ABHD5	-0.737217	9.02472	-2.98934	0.00603959	0.0552656	-2.66991	NS
LRRC40	-0.160592	14.2392	-2.98731	0.00606934	0.0554825	-2.67447	NS
ANKFY1	-0.17696	12.5404	-2.98505	0.00610278	0.0557326	-2.67957	NS
KNTC1	0.155216	14.7072	2.98406	0.00611738	0.0557716	-2.68179	NS
KHSRP	0.152866	16.7478	2.98394	0.0061192	0.0557716	-2.68206	NS
LSM5	0.223602	13.0589	2.98332	0.00612835	0.0557996	-2.68345	NS
SP2	0.235262	9.90227	2.98253	0.00614009	0.0558511	-2.68522	NS
TMEM161B	-0.390902	9.61844	-2.9812	0.00615997	0.0559764	-2.68822	NS
DPYSL2	0.237338	15.0409	2.97938	0.00618718	0.0561681	-2.69231	NS
GPC1	0.358392	12.3696	2.97843	0.00620144	0.0562285	-2.69445	NS
PATL1	-0.154931	13.6118	-2.97812	0.00620608	0.0562285	-2.69514	NS
ACADVL	-0.332225	15.9722	-2.97748	0.00621574	0.0562604	-2.69659	NS
DAPK3	-0.167033	12.4404	-2.97573	0.00624203	0.0564041	-2.7005	NS
AKR1C1	-1.28796	16.266	-2.9754	0.0062471	0.0564041	-2.70126	NS
CCDC61	0.264158	11.3852	2.9752	0.00625005	0.0564041	-2.70169	NS
RIMOC1	0.204655	11.5677	2.97427	0.00626413	0.0564756	-2.70378	NS
TSPAN14	0.286069	12.4686	2.97309	0.00628205	0.056564	-2.70643	NS
JOSD2	-0.263227	10.3192	-2.97282	0.00628626	0.056564	-2.70705	NS
DDX23	0.120902	14.6485	2.97126	0.00631	0.0566709	-2.71055	NS
ABHD13	-0.357404	10.6822	-2.97123	0.00631049	0.0566709	-2.71062	NS
PITHD1	0.175751	13.932	2.96763	0.00636567	0.0571106	-2.71869	NS
UXS1	-0.399893	10.8466	-2.96706	0.00637442	0.0571333	-2.71997	NS
RAD51AP1	0.358792	12.0064	2.96602	0.00639046	0.0572211	-2.7223	NS
C2CD5	0.226106	13.8969	2.96516	0.00640375	0.0572842	-2.72422	NS
PMS2P11	-0.385044	11.6991	-2.96474	0.00641026	0.0572866	-2.72517	NS
LIG3	0.200109	13.331	2.96432	0.00641671	0.0572885	-2.7261	NS
E2F3	-0.504861	8.63713	-2.96319	0.00643434	0.057353	-2.72864	NS
RBPMS	0.490367	11.8204	2.96306	0.00643643	0.057353	-2.72894	NS
SLC25A20	-0.343467	11.8825	-2.96099	0.00646859	0.0575836	-2.73356	NS
CEP192	0.259649	9.67497	2.95806	0.00651461	0.0579371	-2.74014	NS
ASS1	-0.832807	17.7788	-2.95738	0.00652533	0.0579762	-2.74166	NS
TNS4	-0.660023	12.8589	-2.95689	0.00653305	0.0579887	-2.74276	NS
TNIP1	-0.544458	13.0283	-2.95561	0.00655327	0.0580559	-2.74562	NS
MGST2	-0.331726	15.5017	-2.95517	0.00656032	0.0580559	-2.74662	NS
WASHC3	0.212635	12.5197	2.95493	0.00656397	0.0580559	-2.74713	NS
DNAJC5	-0.492592	12.7218	-2.95481	0.00656592	0.0580559	-2.74741	NS
SSNA1	0.281627	13.3656	2.95098	0.00662688	0.0585385	-2.75597	NS
SLC25A28	-0.462023	10.8163	-2.94901	0.00665847	0.058761	-2.76038	NS
DERA	0.217488	13.9791	2.94577	0.00671079	0.0591659	-2.76763	NS
KIZ	-0.513099	8.83601	-2.94329	0.00675099	0.0594631	-2.77316	NS
KCTD1	0.333357	12.0232	2.94088	0.00679036	0.0597525	-2.77855	NS
PPFIBP2	0.62147	10.8714	2.93955	0.0068123	0.0598735	-2.78153	NS
E2F2	0.474648	9.23385	2.93906	0.00682021	0.0598735	-2.78261	NS
MTRF1L	-0.432828	8.90369	-2.93885	0.00682368	0.0598735	-2.78308	NS
FAF1	0.175834	13.9806	2.93792	0.00683899	0.059896	-2.78516	NS
FABP5	-0.345402	15.3711	-2.93791	0.00683929	0.059896	-2.7852	NS
DCAF1	0.120719	12.5202	2.93725	0.00685011	0.0599336	-2.78666	NS
LRRC8C	-0.467443	13.0698	-2.93627	0.00686624	0.0600175	-2.78884	NS
BAZ2A	0.184665	12.8607	2.9349	0.00688893	0.0601	-2.79189	NS
SMC1A	0.106164	14.8221	2.93448	0.006896	0.0601	-2.79284	NS
ACOT1	-0.625471	14.2991	-2.93446	0.00689623	0.0601	-2.79287	NS
KLHL9	-0.438285	8.88467	-2.93412	0.00690187	0.0601	-2.79363	NS
DOCK9	-0.255415	12.9135	-2.93339	0.00691417	0.06015	-2.79528	NS
EFHD2	-0.383964	16.8372	-2.93238	0.00693099	0.0602249	-2.79753	NS
SLC7A6	-0.486989	10.9866	-2.93208	0.00693591	0.0602249	-2.79818	NS
DYNC2LI1	0.385954	9.76065	2.93123	0.0069502	0.060292	-2.80009	NS
DIAPH3	-0.289003	13.0824	-2.92789	0.00700635	0.0607217	-2.80754	NS
CASP14	-1.29275	12.8751	-2.92608	0.0070369	0.0609289	-2.81157	NS
HLA-DQB1	-0.901586	10.7675	-2.92495	0.00705606	0.0609649	-2.81408	NS
PARN	0.195045	14.1504	2.92423	0.00706826	0.0609649	-2.81568	NS
MYH16	-0.923892	7.81073	-2.92421	0.00706863	0.0609649	-2.81573	NS
ATN1	0.269263	11.346	2.9239	0.00707391	0.0609649	-2.81642	NS
BLVRB	0.208332	16.1402	2.92388	0.00707426	0.0609649	-2.81647	NS
SDCBP2	-0.643116	10.9927	-2.91881	0.00716111	0.0616554	-2.82776	NS
ADAM15	-0.286708	11.6981	-2.91835	0.00716892	0.0616648	-2.82877	NS
CTU2	0.172792	12.1893	2.91649	0.0072011	0.0618836	-2.83291	NS
TNKS2	0.851605	9.12895	2.91519	0.0072237	0.0620197	-2.83581	NS
MAPK3	0.16098	13.456	2.91433	0.0072386	0.0620557	-2.83771	NS
DCAF11	0.280365	12.2642	2.91417	0.0072414	0.0620557	-2.83807	NS
ZYX	0.170277	15.2683	2.91137	0.00729017	0.0623591	-2.84428	NS
TNFRSF1A	0.49223	11.5256	2.91136	0.0072904	0.0623591	-2.84431	NS
OBI1	-0.264577	11.8178	-2.9085	0.00734073	0.0627311	-2.85067	NS
HNRNPLL	0.155605	12.9821	2.90733	0.00736135	0.0628488	-2.85327	NS
LAMB3	-0.455785	14.7247	-2.90529	0.00739741	0.063098	-2.85779	NS
TNRC6A	0.240042	11.5574	2.90472	0.0074076	0.0631262	-2.85906	NS
ATP2C1	-0.220855	13.5416	-2.90281	0.00744165	0.0633576	-2.8633	NS
SLC26A2	-0.732208	9.47787	-2.90043	0.00748426	0.0636613	-2.86858	NS
MATN2	0.472299	10.1413	2.89925	0.00750551	0.063783	-2.8712	NS
CYRIB	0.135725	15.6055	2.89865	0.00751639	0.0638163	-2.87254	NS
MEAK7	-0.161964	15.0333	-2.89427	0.00759575	0.0644305	-2.88224	NS
TAF1	0.223549	10.8782	2.89185	0.00763987	0.0647092	-2.88759	NS
ANKS1A	-0.155668	12.5532	-2.89169	0.00764271	0.0647092	-2.88794	NS
FAM117A	0.807294	8.01346	2.91033	0.00767148	0.064893	-2.87547	NS
CARM1	0.141122	14.5093	2.8893	0.00768664	0.0649613	-2.89323	NS
BLVRA	0.164432	15.474	2.88617	0.00774462	0.0652835	-2.90018	NS
ABHD17B	0.185049	11.4467	2.88582	0.00775099	0.0652835	-2.90094	NS
EHD2	0.258056	15.1354	2.88563	0.00775447	0.0652835	-2.90135	NS
LRRC8A	-0.250346	14.2525	-2.88544	0.00775811	0.0652835	-2.90178	NS
KRTCAP3	0.917215	9.89992	2.88532	0.00776032	0.0652835	-2.90205	NS
PPFIA1	0.169619	12.8232	2.88358	0.00779267	0.0654955	-2.90589	NS
KCTD12	-0.208367	16.2938	-2.88183	0.00782539	0.065683	-2.90976	NS
PCSK5	0.497763	8.77625	2.88147	0.00783226	0.065683	-2.91057	NS
EYA3	0.18192	12.0595	2.88124	0.00783644	0.065683	-2.91106	NS
FADD	-0.247815	13.6817	-2.88027	0.00785466	0.0657756	-2.91321	NS
DEF6	0.176066	12.0973	2.87861	0.00788589	0.0658728	-2.91687	NS
EPN3	0.480181	11.6111	2.87855	0.00788708	0.0658728	-2.91701	NS
ATP2B1	-0.166358	13.3296	-2.87851	0.0078878	0.0658728	-2.91709	NS
SEMA7A	-0.95073	8.50873	-2.89561	0.00794153	0.0662612	-2.90754	NS
NIPAL1	-0.906497	9.18894	-2.87475	0.00795907	0.0663473	-2.9254	NS
ACVR1B	0.346805	8.96298	2.87293	0.00799388	0.066577	-2.92943	NS
DIS3	-0.11465	14.9472	-2.87195	0.00801254	0.0666292	-2.93158	NS
TBCD	0.129929	14.1353	2.87178	0.00801594	0.0666292	-2.93197	NS
ASTE1	0.32603	9.9223	2.87146	0.00802193	0.0666292	-2.93266	NS
PKP2	0.139379	15.3573	2.87086	0.00803352	0.0666651	-2.93399	NS
NCAPD2	0.140834	14.2759	2.86995	0.00805097	0.0667496	-2.936	NS
HSPA4L	-0.284983	12.7584	-2.86917	0.00806601	0.0668139	-2.93772	NS
RPL39;RPL39P5	-0.23775	16.3092	-2.86841	0.00808068	0.0668751	-2.9394	NS
B3GNT2	-0.404811	12.0214	-2.86794	0.00808973	0.0668897	-2.94043	NS
SPAST	0.158244	12.8179	2.86474	0.00815179	0.0673421	-2.94748	NS
THOC6	0.153743	13.6891	2.86221	0.00820127	0.0676759	-2.95307	NS
KIF13B	-0.194893	12.1251	-2.86192	0.00820694	0.0676759	-2.9537	NS
VMA22	0.199533	15.257	2.86037	0.0082373	0.0677912	-2.95711	NS
PVR	-0.334125	12.6848	-2.86027	0.00823923	0.0677912	-2.95733	NS
TPM1	0.35458	15.6798	2.85975	0.00824956	0.0677912	-2.95848	NS
ERN1	-0.578707	9.82077	-2.8597	0.00825046	0.0677912	-2.95858	NS
ZC3HAV1	-0.144471	15.1232	-2.85367	0.00837013	0.0686112	-2.97187	NS
ALG11	-0.299703	11.7412	-2.85356	0.00837235	0.0686112	-2.97211	NS
LIPA	0.371294	13.3879	2.85354	0.00837269	0.0686112	-2.97215	NS
EZR	0.150274	18.3597	2.85283	0.00838699	0.0686671	-2.97372	NS
RBM45	0.170858	12.1125	2.84947	0.00845431	0.0691566	-2.9811	NS
SZRD1	0.273799	12.4239	2.84903	0.00846328	0.0691683	-2.98207	NS
PABIR2	0.264414	11.2599	2.84762	0.00849182	0.0693398	-2.98518	NS
S100A2	-0.490558	19.5752	-2.84606	0.00852345	0.0695362	-2.9886	NS
PRRG4	0.61226	9.78286	2.84217	0.0086027	0.0701144	-2.99714	NS
TUBGCP2	0.101717	17.1944	2.84183	0.0086096	0.0701144	-2.99788	NS
AIFM2	0.202735	13.7824	2.8402	0.00864313	0.070325	-3.00146	NS
GPR108	-0.370104	11.4153	-2.83981	0.0086512	0.0703284	-3.00232	NS
STX11	-0.587455	9.6958	-2.83882	0.00867166	0.0704323	-3.00449	NS
IRAK4	0.304548	11.8383	2.83749	0.00869903	0.0705922	-3.0074	NS
ATL1	-0.635407	8.98002	-2.83665	0.00871645	0.0705933	-3.00924	NS
COL17A1	-0.402851	15.3898	-2.83638	0.00872216	0.0705933	-3.00985	NS
RGS10	0.225573	12.8445	2.83637	0.00872225	0.0705933	-3.00986	NS
HOOK2	0.187271	11.9545	2.83428	0.00876583	0.0708835	-3.01445	NS
STRAP	0.118782	16.0981	2.83383	0.00877522	0.070897	-3.01543	NS
OGFOD2	0.290118	11.0359	2.83263	0.00880019	0.0710362	-3.01805	NS
TYSND1	-0.226621	12.6741	-2.83137	0.00882665	0.0711872	-3.02082	NS
SAE1	0.142148	14.837	2.83083	0.0088381	0.0712169	-3.02201	NS
RAB3GAP2	-0.107292	14.2262	-2.83039	0.00884737	0.0712291	-3.02298	NS
PLAU	-0.85556	12.0471	-2.82969	0.00886197	0.0712574	-3.0245	NS
MIER2	0.394182	11.4587	2.82909	0.00887476	0.0712574	-3.02582	NS
PCSK9	0.854098	10.9716	2.82885	0.00887976	0.0712574	-3.02634	NS
OTUD7B	0.171479	12.0328	2.82842	0.00888893	0.0712574	-3.02729	NS
H3-7	0.555512	17.5731	2.82838	0.0088897	0.0712574	-3.02737	NS
SKIC2	-0.105362	12.9055	-2.82728	0.00891301	0.0713307	-3.02979	NS
ARL6	-0.323271	12.8803	-2.82721	0.00891439	0.0713307	-3.02993	NS
CCPG1	-0.444213	10.0756	-2.82571	0.0089463	0.0715236	-3.03322	NS
LONP2	-0.254298	12.4328	-2.82291	0.00900593	0.0719377	-3.03934	NS
BAG5	-0.113734	14.0902	-2.82215	0.00902217	0.0720048	-3.041	NS
NUDT18	0.241207	11.0328	2.82164	0.00903318	0.07203	-3.04212	NS
ANP32E	0.259714	15.3155	2.82124	0.00904172	0.0720355	-3.04299	NS
ZYG11B	0.23223	10.596	2.81911	0.00908772	0.0723392	-3.04766	NS
YTHDF1	-0.167531	11.9064	-2.81849	0.00910106	0.0723826	-3.04901	NS
TCEA1	0.156909	15.3571	2.81687	0.00913604	0.07254	-3.05254	NS
MRC2	0.957831	8.78037	2.81684	0.00913665	0.07254	-3.0526	NS
PPARGC1B	-0.577364	9.31364	-2.81329	0.00921415	0.073092	-3.06038	NS
ACAD8	-0.573874	11.5632	-2.8126	0.00922919	0.0731481	-3.06188	NS
CHFR	0.295444	9.16986	2.81199	0.00924256	0.0731909	-3.06321	NS
ARL2BP	-0.24988	13.9261	-2.80997	0.00928681	0.0734779	-3.06761	NS
INPPL1	0.138123	13.2482	2.8092	0.0093039	0.0735497	-3.0693	NS
ATP6V1H	-0.136543	14.6487	-2.80779	0.00933496	0.0736451	-3.07237	NS
CKAP2	-0.21301	13.456	-2.80771	0.00933691	0.0736451	-3.07256	NS
NSL1	0.200642	12.1359	2.80735	0.00934475	0.0736451	-3.07333	NS
GLOD4	0.182557	15.9055	2.80693	0.00935405	0.0736451	-3.07425	NS
BAIAP2L2	0.596418	9.65086	2.80684	0.00935609	0.0736451	-3.07445	NS
HNRNPUL1	0.125611	14.802	2.80455	0.00940699	0.0739823	-3.07944	NS
CSF1	-0.878226	8.20834	-2.80271	0.00944809	0.0742419	-3.08345	NS
TBC1D7	0.21146	11.3698	2.80141	0.00947731	0.0743719	-3.08629	NS
RAP2C	0.281328	14.7554	2.80063	0.0094948	0.0743719	-3.08798	NS
TLE3	0.240504	12.5795	2.80058	0.00949581	0.0743719	-3.08808	NS
TAPBPL	-0.543864	11.4543	-2.80053	0.00949705	0.0743719	-3.0882	NS
PDCD6	0.176288	15.0445	2.79896	0.00953239	0.0745851	-3.09162	NS
SAPCD2	0.334712	11.9779	2.79788	0.00955689	0.0747131	-3.09398	NS
NUDT11	-0.764112	11.2632	-2.79483	0.00962615	0.0751905	-3.10062	NS
DEGS1	-0.32444	12.3849	-2.79344	0.00965775	0.0753346	-3.10363	NS
ITPRIPL2	-0.340143	10.6407	-2.79325	0.00966224	0.0753346	-3.10406	NS
HERC5	-0.893612	9.87558	-2.79294	0.00966923	0.0753346	-3.10472	NS
F3	-0.824394	15.2687	-2.78946	0.00974923	0.0758337	-3.1123	NS
MID1IP1	0.317974	11.3498	2.78943	0.00974981	0.0758337	-3.11235	NS
AP5S1	-0.305469	10.7502	-2.78852	0.00977086	0.0759331	-3.11434	NS
GPNMB	0.928458	15.539	2.78637	0.00982074	0.0762561	-3.11901	NS
MEX3D	0.289103	16.1076	2.78466	0.00986038	0.0764992	-3.12272	NS
CLCN3	0.449931	10.1123	2.78183	0.00992669	0.0769486	-3.12888	NS
OGFOD3	-0.304461	11.0081	-2.78101	0.00994581	0.0769574	-3.13064	NS
CYLD	-0.27538	10.4199	-2.78067	0.00995393	0.0769574	-3.13139	NS
DPH1	0.182853	11.9187	2.78051	0.0099576	0.0769574	-3.13173	NS
RAB23	-0.231347	12.4434	-2.78035	0.00996137	0.0769574	-3.13208	NS
ZBED5	-0.422366	9.63269	-2.77885	0.00999677	0.077166	-3.13534	NS
OSMR	-0.998622	9.50516	-2.77764	0.0100253	0.0773209	-3.13795	NS
SAV1	-0.341019	11.9073	-2.77233	0.0101517	0.0782304	-3.14947	NS
SLC2A6	-0.945846	10.3665	-2.7705	0.0101957	0.0784988	-3.15344	NS
SMPDL3A	0.73619	8.67771	2.77017	0.0102036	0.0784988	-3.15415	NS
IDH3B	-0.338768	15.9335	-2.76954	0.0102188	0.0785115	-3.15552	NS
SULF2	-0.431956	11.3553	-2.76919	0.0102272	0.0785115	-3.15627	NS
TAF1A	-0.338827	9.20307	-2.76903	0.010231	0.0785115	-3.15661	NS
NUTF2	-0.338624	14.661	-2.76722	0.0102748	0.0787823	-3.16054	NS
CWC15	0.185907	14.2317	2.76669	0.0102876	0.0787929	-3.16168	NS
TNK2	0.253224	10.0166	2.76615	0.0103008	0.0787929	-3.16286	NS
SCAMP3	-0.223733	14.832	-2.7661	0.010302	0.0787929	-3.16296	NS
MTM1	0.155083	11.4788	2.7655	0.0103165	0.0788384	-3.16425	NS
IRS2	-0.439075	11.4096	-2.76415	0.0103494	0.079024	-3.16717	NS
N4BP3	-0.417845	10.6384	-2.76258	0.0103879	0.0792441	-3.17058	NS
NOS1AP	0.417581	8.44127	2.76226	0.0103958	0.0792441	-3.17128	NS
MYCBP2	-0.136326	12.5138	-2.76191	0.0104041	0.0792441	-3.17201	NS
RAB31	-0.308027	11.0402	-2.76086	0.01043	0.0792573	-3.17429	NS
TENT4B	-0.225463	11.4863	-2.76082	0.0104311	0.0792573	-3.17439	NS
RALGAPB	-0.154396	12.4023	-2.76079	0.0104318	0.0792573	-3.17445	NS
MOCS2	0.170692	12.3736	2.76034	0.0104428	0.0792756	-3.17542	NS
ATG101	-0.251454	12.0059	-2.75963	0.0104604	0.0793434	-3.17696	NS
ISYNA1	0.35787	14.1828	2.75878	0.0104812	0.0794359	-3.17879	NS
REEP1	1.00491	8.78335	2.75753	0.0105122	0.079553	-3.18149	NS
RIPK3	-0.329615	10.5044	-2.75745	0.010514	0.079553	-3.18166	NS
NAMPT	-0.305856	16.5145	-2.75547	0.0105634	0.0798605	-3.18595	NS
UQCRQ	-0.320529	14.4693	-2.75427	0.0105932	0.0800203	-3.18854	NS
PPIL1	0.158547	15.0298	2.75391	0.0106021	0.0800211	-3.18931	NS
RALA	-0.187199	16.2504	-2.75153	0.0106615	0.080404	-3.19444	NS
SERINC5	0.371955	11.5755	2.75066	0.0106835	0.0804382	-3.19633	NS
ACOX3	-0.384158	10.7558	-2.75066	0.0106836	0.0804382	-3.19634	NS
KLHDC7B	-1.42972	9.87808	-2.75619	0.0107576	0.0809292	-3.19561	NS
S1PR5	0.518995	8.99397	2.74707	0.0107741	0.0809867	-3.20407	NS
GLRX3	0.143642	17.1541	2.74623	0.0107954	0.081017	-3.20588	NS
TMEM63B	-0.241702	12.093	-2.74621	0.0107958	0.081017	-3.20592	NS
CALU	-0.236955	16.3287	-2.74542	0.0108159	0.0811012	-3.20762	NS
PITPNM2	0.942973	7.60938	2.74215	0.0108994	0.0816606	-3.21467	NS
PLEKHA3	-0.383973	9.49579	-2.73927	0.0109734	0.0821153	-3.22087	NS
SLC25A36	-0.37413	9.36023	-2.73896	0.0109814	0.0821153	-3.22154	NS
CCP110	0.198064	10.3332	2.73875	0.0109869	0.0821153	-3.222	NS
TUBB6	-0.203128	17.0095	-2.73794	0.0110077	0.0822043	-3.22374	NS
KCTD2	-0.314827	9.95664	-2.73638	0.0110482	0.082439	-3.2271	NS
SUFU	0.328906	10.5391	2.7354	0.0110735	0.082498	-3.2292	NS
AFF1	0.389302	13.7875	2.73512	0.0110809	0.082498	-3.22981	NS
METTL13	-0.115215	12.868	-2.73485	0.0110879	0.082498	-3.23039	NS
UGCG	-0.560629	11.4378	-2.73469	0.0110921	0.082498	-3.23073	NS
ZBTB21	0.198849	10.691	2.73435	0.011101	0.082498	-3.23147	NS
OIP5	0.238702	11.6846	2.73296	0.0111371	0.0826991	-3.23445	NS
CCNDBP1	0.208821	13.6082	2.73011	0.011212	0.0831879	-3.24059	NS
SEC11C	-0.486003	11.536	-2.72816	0.0112634	0.0835019	-3.24478	NS
ATG9A	0.207832	12.3922	2.72673	0.0113011	0.0837082	-3.24784	NS
POLE2	0.233753	11.3597	2.72641	0.0113095	0.0837082	-3.24852	NS
RABGAP1	0.209251	13.2999	2.72407	0.0113717	0.0841015	-3.25355	NS
CKAP2L	-0.276066	11.305	-2.722	0.011427	0.0844417	-3.25798	NS
FBXO11	0.166911	10.8151	2.71958	0.0114921	0.0848551	-3.26319	NS
ITGB6	-0.371636	11.7323	-2.71857	0.0115192	0.0848715	-3.26534	NS
SRFBP1	-0.199878	12.6749	-2.71853	0.0115204	0.0848715	-3.26544	NS
SPPL3	0.627261	8.99714	2.71795	0.0115359	0.0848715	-3.26667	NS
TOMM70	-0.146209	15.8637	-2.71766	0.0115439	0.0848715	-3.26731	NS
MVK	0.395147	13.9901	2.71745	0.0115496	0.0848715	-3.26776	NS
CMTR2	-0.318437	11.6437	-2.71744	0.0115499	0.0848715	-3.26778	NS
PRKAG2	0.367321	9.82303	2.71588	0.0115921	0.0850885	-3.27112	NS
SLC2A1	0.23926	15.9311	2.71566	0.0115979	0.0850885	-3.27158	NS
NHERF1	0.292733	16.3837	2.71503	0.0116151	0.0851329	-3.27294	NS
CWC27	0.150935	12.929	2.71476	0.0116225	0.0851329	-3.27352	NS
HNRNPH2	0.142104	14.8747	2.71316	0.011666	0.0853832	-3.27694	NS
PLEK2	-0.457154	13.2814	-2.71268	0.0116791	0.0854106	-3.27796	NS
GABPA	0.153778	12.5429	2.71139	0.0117144	0.085601	-3.28073	NS
EXOSC1	0.128801	13.0584	2.71083	0.0117297	0.0856355	-3.28192	NS
ILF2	0.146269	17.0212	2.71017	0.0117479	0.0856355	-3.28334	NS
LARP4B	0.136039	13.7253	2.71008	0.0117505	0.0856355	-3.28355	NS
DOCK1	0.170155	11.9258	2.70986	0.0117565	0.0856355	-3.28401	NS
SEPTIN3	0.39767	14.1852	2.70861	0.0117908	0.085811	-3.28668	NS
BID	-0.411621	14.9677	-2.70831	0.0117992	0.085811	-3.28733	NS
DENR	0.198755	14.7311	2.70734	0.0118259	0.0859368	-3.2894	NS
PRIM2	0.170247	13.7681	2.70617	0.0118583	0.086104	-3.2919	NS
HMBS	0.14045	14.8139	2.70531	0.0118821	0.0861745	-3.29374	NS
ATXN10	0.189707	14.764	2.70468	0.0118996	0.0861745	-3.29508	NS
CRIPT	0.291785	13.7944	2.70467	0.0118999	0.0861745	-3.2951	NS
CCDC102A	-0.334065	9.36008	-2.70447	0.0119056	0.0861745	-3.29554	NS
ITGA1	-0.404141	10.1637	-2.7037	0.0119269	0.0862609	-3.29718	NS
TBC1D10B	0.137041	12.9413	2.70279	0.0119523	0.0863763	-3.29912	NS
FST	-0.830732	10.9442	-2.70134	0.011993	0.0866023	-3.30223	NS
PPP2R5D	0.160654	14.0271	2.70097	0.0120034	0.0866093	-3.30302	NS
ADA	-0.473943	10.6937	-2.70016	0.0120261	0.0867051	-3.30475	NS
LGALS8	-0.19536	14.53	-2.69966	0.0120401	0.0867379	-3.30582	NS
PKN2	-0.17043	14.234	-2.69895	0.0120601	0.0867666	-3.30733	NS
PACSIN3	0.206515	14.8738	2.69855	0.0120713	0.0867666	-3.30818	NS
KMT2A	0.165392	12.1401	2.69826	0.0120795	0.0867666	-3.3088	NS
MICALL1	-0.15569	14.5104	-2.69818	0.0120819	0.0867666	-3.30899	NS
LSM8	0.16997	14.5653	2.69511	0.0121688	0.0873223	-3.31554	NS
TIAM1	0.352294	10.2497	2.69423	0.0121936	0.0874322	-3.3174	NS
LARP1	-0.1075	15.1196	-2.69064	0.0122963	0.0880994	-3.32507	NS
TTN	0.530148	12.4043	2.68745	0.012388	0.0886299	-3.33186	NS
BUB1	-0.276379	14.3739	-2.68726	0.0123934	0.0886299	-3.33226	NS
GRN	-0.353387	12.597	-2.68706	0.0123993	0.0886299	-3.33269	NS
KRAS	0.212955	14.2107	2.68589	0.0124333	0.0888035	-3.33519	NS
APOL2	-0.400594	14.1548	-2.68385	0.0124923	0.089156	-3.33952	NS
CAP2	0.22227	14.0152	2.68347	0.0125034	0.0891657	-3.34033	NS
ID1	0.425133	13.7691	2.68156	0.0125594	0.0894954	-3.34441	NS
CLSPN	-0.286077	10.9137	-2.68102	0.0125751	0.089516	-3.34555	NS
DNAJB4	0.306999	12.1468	2.68038	0.0125938	0.089516	-3.34691	NS
MCOLN1	-0.375866	9.9034	-2.68014	0.0126008	0.089516	-3.34742	NS
ELAVL2	0.293256	10.7381	2.68013	0.0126013	0.089516	-3.34746	NS
MYO1B	-0.18884	16.6829	-2.67957	0.0126177	0.0895633	-3.34865	NS
ZFAND5	0.288775	11.3902	2.67877	0.0126412	0.0896609	-3.35035	NS
CRACDL	0.502872	9.4108	2.67653	0.0127071	0.0900586	-3.3551	NS
ADO	-0.153857	13.2486	-2.67601	0.0127227	0.0900993	-3.35621	NS
PIK3CB	0.26755	15.5277	2.67506	0.0127507	0.0902279	-3.35822	NS
SLC16A7	0.663254	12.3475	2.67451	0.012767	0.0902623	-3.35939	NS
PALB2	0.438681	8.18338	2.67424	0.0127752	0.0902623	-3.35998	NS
TRIM14	-0.266671	11.8787	-2.67364	0.0127931	0.0903189	-3.36125	NS
PIK3C2A	0.125699	12.9743	2.67316	0.0128072	0.0903491	-3.36226	NS
KEAP1	0.230037	12.7475	2.67163	0.012853	0.0906026	-3.36552	NS
ZNRF1	0.727904	8.13039	2.67029	0.0128932	0.0908161	-3.36837	NS
UBR1	0.135229	12.532	2.66802	0.0129614	0.0912267	-3.37319	NS
PAXBP1	0.154654	12.0279	2.66698	0.0129927	0.091377	-3.37539	NS
MID1	0.248009	12.4002	2.66635	0.0130117	0.0914405	-3.37672	NS
WFS1	-0.198308	11.18	-2.6653	0.0130435	0.0915434	-3.37895	NS
SNX8	-0.185421	12.1817	-2.66521	0.0130463	0.0915434	-3.37915	NS
ZFP36L2	-0.216292	11.0213	-2.6637	0.0130921	0.0917165	-3.38235	NS
EHMT2	0.131204	12.5333	2.66361	0.0130949	0.0917165	-3.38254	NS
RCOR1	0.175526	13.6077	2.66334	0.013103	0.0917165	-3.3831	NS
STX18	-0.169869	12.3952	-2.66308	0.0131109	0.0917165	-3.38366	NS
DSG4	1.15871	10.9225	2.66211	0.0131406	0.0918537	-3.38572	NS
PHACTR4	0.158129	11.6824	2.66133	0.0131643	0.0919499	-3.38737	NS
FGD4	0.204398	11.6021	2.6588	0.0132417	0.09242	-3.39271	NS
LXN	0.332636	12.4439	2.6581	0.0132633	0.0925003	-3.3942	NS
CEP95	-0.448533	8.86352	-2.65707	0.0132951	0.0926519	-3.39639	NS
CDKN1B	0.355997	9.49743	2.65632	0.0133182	0.0926733	-3.39797	NS
POGLUT1	-0.32445	12.4696	-2.65632	0.0133184	0.0926733	-3.39798	NS
OSTF1	0.228083	15.8519	2.65467	0.0133694	0.0927631	-3.40147	NS
SSBP3	1.10935	10.4367	2.65455	0.0133729	0.0927631	-3.40171	NS
JAK1	-0.268495	11.7068	-2.65454	0.0133734	0.0927631	-3.40174	NS
KRT10	-1.54728	16.1406	-2.65413	0.0133862	0.0927631	-3.40261	NS
MYO1D	-0.390453	13.1349	-2.65411	0.0133867	0.0927631	-3.40265	NS
ZMYND11	0.176626	11.2483	2.65374	0.0133981	0.0927631	-3.40343	NS
SERPINE2	-0.926248	10.1144	-2.65362	0.013402	0.0927631	-3.40369	NS
HMGA2	-0.31697	13.6681	-2.65105	0.013482	0.0931724	-3.40912	NS
OLFML2A	0.521311	11.7547	2.65082	0.0134893	0.0931724	-3.40961	NS
CDCA5	-0.168628	12.716	-2.65074	0.0134916	0.0931724	-3.40977	NS
KRT15	0.447724	17.9851	2.65015	0.0135104	0.0931905	-3.41103	NS
PROSER1	0.197539	11.2613	2.64985	0.0135198	0.0931905	-3.41167	NS
SSH3	0.263001	12.9386	2.64969	0.0135247	0.0931905	-3.412	NS
EPB41L4B	-0.415852	10.0119	-2.64931	0.0135367	0.0932033	-3.41281	NS
WDR13	-0.136435	12.5652	-2.64847	0.0135629	0.0932737	-3.41457	NS
SELENOI	-0.499238	12.7294	-2.64833	0.0135673	0.0932737	-3.41487	NS
CYP4X1	0.391783	11.6801	2.64799	0.0135782	0.0932787	-3.4156	NS
DNAJB9	-0.868162	8.97969	-2.64739	0.0135968	0.0933372	-3.41685	NS
SH3GL1	0.170673	15.571	2.64619	0.0136347	0.0934603	-3.41938	NS
ANXA11	0.198729	16.634	2.64601	0.0136403	0.0934603	-3.41976	NS
CPEB2	-0.650297	9.50467	-2.64566	0.0136514	0.0934603	-3.4205	NS
FN1	-1.0158	12.7984	-2.64553	0.0136555	0.0934603	-3.42078	NS
FOXJ2	0.252108	10.5985	2.64487	0.0136767	0.0935353	-3.42219	NS
CARD10	-0.205935	11.4228	-2.64414	0.0136996	0.0936226	-3.42372	NS
SEC14L1	0.204786	10.6425	2.64335	0.0137248	0.0937248	-3.42539	NS
C6orf136	-1.30953	8.86059	-2.65011	0.0137529	0.093847	-3.35658	NS
ATAD2B	0.226313	9.89386	2.64071	0.0138091	0.0941603	-3.43097	NS
SCRN2	0.275484	11.9951	2.63883	0.0138691	0.0944609	-3.43492	NS
VPS4B	-0.0775365	16.0357	-2.63851	0.0138795	0.0944609	-3.4356	NS
CUL3	0.109154	14.1444	2.63837	0.013884	0.0944609	-3.4359	NS
SPRY4	-0.59006	10.0307	-2.6375	0.0139118	0.0945798	-3.43772	NS
ACP1	0.111399	16.1869	2.63599	0.0139607	0.094842	-3.44092	NS
PLTP	-0.410419	11.4362	-2.63464	0.0140041	0.0950663	-3.44375	NS
EEIG2	0.782908	8.51628	2.63406	0.0140231	0.0951248	-3.44498	NS
SLC9A7	-0.457951	9.76376	-2.63159	0.0141034	0.0955376	-3.45019	NS
MEGF9	0.768766	9.34808	2.63155	0.0141047	0.0955376	-3.45027	NS
HDAC3	0.167769	12.2624	2.63114	0.0141181	0.0955575	-3.45113	NS
RDH10	-0.253016	12.4738	-2.62972	0.0141643	0.0957995	-3.45411	NS
CYP4F11	-0.679135	10.2703	-2.62929	0.0141785	0.0958171	-3.45502	NS
CAMSAP3	0.358214	12.3888	2.62891	0.0141912	0.0958171	-3.45583	NS
TUBAL3	0.271732	14.395	2.62869	0.0141982	0.0958171	-3.45629	NS
CAMSAP2	-0.16602	12.8427	-2.62758	0.0142348	0.0959933	-3.45863	NS
SPOUT1	0.163896	14.2134	2.62717	0.0142481	0.0960128	-3.45948	NS
UBE2S	-0.353711	13.9082	-2.626	0.0142868	0.0962024	-3.46195	NS
PTK6	-0.269944	11.8752	-2.62557	0.0143008	0.0962262	-3.46284	NS
RNF20	0.114552	14.0123	2.62365	0.0143644	0.0965136	-3.46688	NS
INSR	-1.21434	10.2322	-2.62359	0.0143666	0.0965136	-3.46702	NS
IGF2BP2	0.202354	15.138	2.62333	0.014375	0.0965136	-3.46755	NS
SLAIN2	0.17803	13.4061	2.62278	0.0143933	0.0965659	-3.46871	NS
ALYREF	0.149869	16.6649	2.62218	0.0144132	0.0966284	-3.46997	NS
GRHL2	0.215662	12.74	2.62149	0.0144364	0.0967133	-3.47143	NS
HEATR5B	0.11193	12.2261	2.62096	0.014454	0.0967604	-3.47254	NS
KIF4A	0.156875	13.4707	2.62057	0.0144669	0.0967763	-3.47335	NS
E2F4	-0.184821	12.1765	-2.62005	0.0144843	0.0967918	-3.47445	NS
NCOR1	0.186642	12.1656	2.61987	0.0144903	0.0967918	-3.47482	NS
RHOG	0.16235	15.9717	2.61885	0.0145246	0.0969382	-3.47697	NS
NDUFAF4	-0.28123	14.209	-2.61859	0.0145333	0.0969382	-3.47752	NS
NSMCE3	0.187742	13.4403	2.61793	0.0145552	0.0970136	-3.47889	NS
CTSS	-1.39824	10.662	-2.61538	0.0146412	0.0975159	-3.48425	NS
FANCF	0.423508	9.32298	2.61464	0.0146661	0.0976111	-3.4858	NS
APOL3	-0.743782	10.4279	-2.61287	0.0147263	0.0979404	-3.48952	NS
AMDHD2	0.322804	12.8968	2.61204	0.0147544	0.0980564	-3.49126	NS
XPNPEP1	0.126775	15.0785	2.6116	0.0147694	0.0980759	-3.49218	NS
COX15	0.248313	13.208	2.61132	0.0147787	0.0980759	-3.49276	NS
NECAP2	-0.171847	13.9649	-2.61004	0.0148225	0.0981289	-3.49545	NS
CLTA	0.246002	15.3973	2.60988	0.014828	0.0981289	-3.49579	NS
FOSL1	-0.779124	12.9476	-2.60976	0.0148321	0.0981289	-3.49604	NS
ARHGAP23	0.294751	11.5926	2.60973	0.0148333	0.0981289	-3.49611	NS
CARD6	-0.509366	9.98966	-2.60952	0.0148402	0.0981289	-3.49653	NS
ALKBH5	0.253823	12.4189	2.60913	0.0148537	0.0981478	-3.49736	NS
MYDGF	-0.317035	14.5926	-2.60672	0.0149364	0.0984802	-3.50241	NS
SAT2	0.665287	9.81685	2.60661	0.0149402	0.0984802	-3.50264	NS
C11orf98	0.182274	14.4103	2.60648	0.0149446	0.0984802	-3.50291	NS
STX4	-0.117785	13.5877	-2.60634	0.0149494	0.0984802	-3.5032	NS
PCYT2	0.238251	13.1199	2.60597	0.0149623	0.0984802	-3.50398	NS
KLF5	0.362489	13.6777	2.60579	0.0149684	0.0984802	-3.50436	NS
DGKZ	0.146817	11.591	2.60531	0.0149848	0.0985174	-3.50535	NS
PA2G4	0.130999	17.9598	2.60441	0.0150159	0.0986512	-3.50724	NS
PMM2	0.142386	15.307	2.60306	0.0150627	0.0988535	-3.51007	NS
MUS81	0.227253	9.75013	2.6029	0.0150682	0.0988535	-3.5104	NS
BAD	0.235601	12.3165	2.60228	0.0150899	0.098901	-3.51171	NS
OSBPL11	0.211451	13.2466	2.60199	0.0150999	0.098901	-3.51231	NS
KIFBP	0.133082	13.8926	2.60176	0.0151078	0.098901	-3.51278	NS
UBR5	0.112457	13.1845	2.60122	0.0151267	0.0989545	-3.51392	NS
LANCL1	-0.157785	14.4683	-2.60069	0.0151451	0.0989774	-3.51503	NS
SLC25A38	-0.55246	8.4329	-2.6005	0.0151518	0.0989774	-3.51543	NS
KALRN	0.927893	10.2562	2.60719	0.0151741	0.0990527	-3.51031	NS
TCN1	-0.558318	11.35	-2.59888	0.0152082	0.0991276	-3.51881	NS
PHLDB3	0.212049	11.5538	2.59861	0.0152178	0.0991276	-3.51938	NS
MBTPS2	-0.530771	9.88936	-2.5986	0.015218	0.0991276	-3.51939	NS
SGTB	0.218252	12.054	2.59673	0.0152837	0.0994849	-3.5233	NS
CASKIN2	0.193703	11.748	2.59564	0.0153221	0.0996645	-3.52559	NS
UCKL1	-0.16038	12.2949	-2.59346	0.0153989	0.0999642	-3.53013	NS
BAIAP2	0.138805	15.5028	2.59345	0.0153992	0.0999642	-3.53015	NS
ANP32B	0.146242	17.2986	2.59329	0.0154049	0.0999642	-3.53048	NS
SAMD10	-1.43852	9.18051	-2.5931	0.0154118	0.0999642	-3.53089	NS
PPCDC	0.204723	10.9896	2.59151	0.0154682	0.100253	-3.53421	NS
IL13RA1	-0.623326	10.5516	-2.59123	0.0154781	0.100253	-3.53479	NS
COG2	-0.100139	13.0694	-2.5883	0.0155825	0.100858	-3.5409	NS
RLIG1	-0.187973	12.8679	-2.58783	0.0155994	0.100877	-3.54188	NS
ZBTB38	0.239321	9.5614	2.58752	0.0156104	0.100877	-3.54252	NS
MST1R	-0.358523	11.7929	-2.58713	0.0156244	0.100877	-3.54334	NS
TSPO	-0.335923	15.4514	-2.58699	0.0156295	0.100877	-3.54363	NS
KAT8	0.173445	11.955	2.58642	0.0156499	0.100938	-3.54481	NS
DNAJC17	0.131877	14.0255	2.58529	0.0156907	0.101076	-3.54718	NS
YIF1A	-0.311815	14.1703	-2.58508	0.0156981	0.101076	-3.54761	NS
KDM5A	0.154177	11.7577	2.58467	0.015713	0.101076	-3.54847	NS
MTA3	0.148741	14.1385	2.5846	0.0157153	0.101076	-3.54861	NS
EHF	-0.22795	11.2013	-2.58322	0.0157653	0.101326	-3.55149	NS
ATP8B1	0.278532	11.7839	2.58205	0.0158077	0.101516	-3.55393	NS
MANEA	-0.493936	9.4579	-2.58167	0.0158215	0.101516	-3.55472	NS
PYCR3	0.227949	13.4857	2.58121	0.0158381	0.101516	-3.55567	NS
EXTL2	0.420844	9.59711	2.58102	0.015845	0.101516	-3.55607	NS
METTL26	0.232318	12.6796	2.58061	0.0158601	0.101516	-3.55693	NS
ATP6V1F	-0.179597	13.9851	-2.58057	0.0158613	0.101516	-3.557	NS
RNF220	0.176682	11.6104	2.57752	0.0159726	0.102053	-3.56335	NS
NME7	0.17634	12.2369	2.57722	0.0159837	0.102053	-3.56398	NS
ATG7	-0.13765	12.2318	-2.57709	0.0159885	0.102053	-3.56425	NS
CARNMT1	-0.332747	11.9755	-2.57706	0.0159896	0.102053	-3.56431	NS
SETD7	-0.206238	11.5495	-2.57651	0.0160097	0.102111	-3.56545	NS
MET	-0.371285	12.2402	-2.5751	0.0160615	0.10237	-3.56838	NS
QSOX1	-0.414606	10.5384	-2.57399	0.0161024	0.102559	-3.57069	NS
PBDC1	-0.144399	15.4426	-2.57362	0.016116	0.102559	-3.57146	NS
HNRNPR	0.12308	17.5831	2.57339	0.0161247	0.102559	-3.57195	NS
ABL2	-0.275249	11.0896	-2.57303	0.0161377	0.102571	-3.57268	NS
FASN	0.20703	17.1639	2.57147	0.0161956	0.102867	-3.57593	NS
ANKRD46	-0.376882	10.5933	-2.57087	0.0162179	0.102937	-3.57718	NS
SLC44A1	-0.237416	13.089	-2.57037	0.0162364	0.102984	-3.57821	NS
KGD4	-0.384097	13.9829	-2.56894	0.0162896	0.103127	-3.58118	NS
MTHFR	0.325302	9.13955	2.56867	0.0162998	0.103127	-3.58175	NS
FAM120C	-0.167493	12.6756	-2.56857	0.0163035	0.103127	-3.58195	NS
NOC3L	0.13943	13.9365	2.56856	0.0163039	0.103127	-3.58197	NS
GNA13	0.129497	14.1422	2.56793	0.0163274	0.103138	-3.58328	NS
UBB;UBC	-0.597745	10.2602	-2.56791	0.0163281	0.103138	-3.58332	NS
SULT2B1	-0.82033	12.9778	-2.5646	0.0164524	0.103826	-3.5902	NS
KANSL3	0.208797	9.60418	2.56441	0.0164596	0.103826	-3.5906	NS
TBCC	0.144661	13.2081	2.56343	0.0164965	0.103965	-3.59263	NS
ECT2	-0.233783	12.9352	-2.56322	0.0165043	0.103965	-3.59306	NS
DDX39B	0.185553	17.7254	2.5624	0.0165354	0.10405	-3.59476	NS
RIPK4	0.373095	9.11162	2.56209	0.0165472	0.10405	-3.59541	NS
HNRNPM	0.161448	17.6373	2.56196	0.0165519	0.10405	-3.59566	NS
PAXX	0.210368	14.2991	2.56129	0.0165775	0.10413	-3.59707	NS
KIF20B	0.298804	11.5639	2.56091	0.0165917	0.10413	-3.59785	NS
MGAT1	-0.303013	14.3377	-2.56073	0.0165986	0.10413	-3.59822	NS
MAPRE1	-0.115637	16.6315	-2.55928	0.0166537	0.104404	-3.60122	NS
UQCRB	-0.310588	16.5251	-2.55816	0.0166964	0.1046	-3.60354	NS
CDC6	-0.424123	10.3394	-2.55766	0.0167155	0.104648	-3.60458	NS
GPRIN1	-0.241206	11.1123	-2.55648	0.0167606	0.104859	-3.60702	NS
DNAJB1	0.163867	16.1131	2.55591	0.0167823	0.104924	-3.6082	NS
MAML2	0.324724	9.78642	2.55409	0.0168522	0.105206	-3.61197	NS
RNPS1	0.139143	16.0171	2.55403	0.0168547	0.105206	-3.6121	NS
SPDL1	-0.18664	12.1835	-2.55384	0.0168618	0.105206	-3.61248	NS
H2AC21	0.605661	15.9882	2.55114	0.0169662	0.105785	-3.61807	NS
LMAN2	-0.251914	16.0881	-2.54995	0.0170123	0.105941	-3.62053	NS
PMVK	0.134146	14.348	2.5499	0.0170143	0.105941	-3.62064	NS
CYP51A1	-0.310861	13.895	-2.54818	0.0170813	0.106286	-3.6242	NS
CAST	0.160166	16.4252	2.54571	0.0171777	0.106814	-3.6293	NS
CENPC	0.193385	11.4335	2.54522	0.017197	0.106861	-3.63031	NS
SEPTIN4	0.430314	11.147	2.54392	0.017248	0.107106	-3.633	NS
TIMM17A	-0.536798	11.2607	-2.54272	0.0172951	0.107325	-3.63546	NS
PARP2	0.167087	12.0014	2.54217	0.0173168	0.107329	-3.6366	NS
CD82	-0.412009	15.5166	-2.54195	0.0173256	0.107329	-3.63706	NS
TST	-0.330394	15.3251	-2.54182	0.0173307	0.107329	-3.63733	NS
SPC25	0.20493	12.1178	2.54026	0.0173923	0.107623	-3.64054	NS
HAX1	-0.149239	12.5688	-2.54002	0.0174017	0.107623	-3.64103	NS
DENND10	0.359656	13.2243	2.53892	0.0174456	0.107822	-3.64331	NS
PANX1	-0.239349	12.9698	-2.53854	0.0174605	0.107841	-3.64408	NS
CYSTM1	-0.180633	13.4591	-2.53762	0.0174974	0.107997	-3.646	NS
FAM20C	-0.505171	10.3756	-2.53388	0.0176471	0.108847	-3.6537	NS
CLDN1	-0.346741	15.2053	-2.53243	0.0177054	0.109133	-3.65669	NS
CCND1	-0.693741	10.3924	-2.53137	0.0177478	0.109243	-3.65886	NS
SCYL3	-0.314725	9.40706	-2.53115	0.0177568	0.109243	-3.65931	NS
NMRAL1	0.192724	11.5952	2.5311	0.0177588	0.109243	-3.65941	NS
DNASE2	0.471347	12.0138	2.53032	0.0177904	0.109364	-3.66103	NS
BLOC1S3	0.174465	12.2438	2.52996	0.0178051	0.109381	-3.66177	NS
DIDO1	-0.113983	13.9003	-2.52801	0.0178841	0.109793	-3.66577	NS
MPHOSPH8	0.158641	12.7405	2.52679	0.0179338	0.109983	-3.66828	NS
NT5DC3	0.381151	11.7916	2.52666	0.0179391	0.109983	-3.66855	NS
FAF2	-0.140371	14.9184	-2.52566	0.0179801	0.110161	-3.67062	NS
QRICH1	0.142385	12.8	2.52244	0.018112	0.11085	-3.67723	NS
POLR3C	-0.145574	13.0237	-2.52232	0.0181167	0.11085	-3.67746	NS
KIF15	0.164965	11.5485	2.52119	0.0181635	0.111012	-3.6798	NS
BCLAF3	0.297687	11.0587	2.52081	0.018179	0.111012	-3.68057	NS
LZTFL1	0.137363	13.4769	2.5208	0.0181795	0.111012	-3.68059	NS
TOMM40L	-0.347681	9.59266	-2.52008	0.0182091	0.111119	-3.68206	NS
ZNF142	-0.318732	10.3676	-2.51974	0.0182233	0.111132	-3.68277	NS
ABL1	0.175792	11.1712	2.51892	0.0182571	0.111264	-3.68444	NS
PPOX	-0.322602	12.2679	-2.51791	0.0182994	0.111448	-3.68653	NS
HTATSF1	0.144527	14.6522	2.516	0.0183788	0.111857	-3.69045	NS
LASP1	0.171031	17.7564	2.51417	0.0184552	0.112248	-3.6942	NS
USF2	0.279499	11.0892	2.51128	0.0185765	0.11291	-3.70012	NS
PHF2	0.137464	13.394	2.51022	0.0186212	0.113107	-3.70229	NS
PIK3R2	0.164734	12.0373	2.50969	0.0186436	0.113163	-3.70337	NS
FOXP1	0.383751	10.1461	2.50942	0.018655	0.113163	-3.70393	NS
TOM1L1	0.174337	13.1089	2.50871	0.018685	0.11327	-3.70538	NS
STEAP3	0.294506	11.9464	2.50691	0.0187613	0.113657	-3.70906	NS
GTF3C1	0.123505	13.4982	2.50655	0.018777	0.11366	-3.70981	NS
SMC3	0.0920122	14.8588	2.50632	0.0187865	0.11366	-3.71027	NS
AFMID	0.662097	7.99683	2.50352	0.0189061	0.114308	-3.716	NS
BUD13	0.14984	12.6111	2.50295	0.0189303	0.114368	-3.71716	NS
CASP6	0.211456	11.9814	2.50271	0.0189409	0.114368	-3.71767	NS
SRCAP	0.119053	12.0126	2.50205	0.0189693	0.114464	-3.71902	NS
SMC6	0.173045	11.798	2.50146	0.0189943	0.11454	-3.72021	NS
EXOSC2	0.107186	14.5676	2.49982	0.0190652	0.114892	-3.72357	NS
AMIGO2	-0.877791	10.5437	-2.49849	0.0191225	0.115161	-3.72628	NS
HIRIP3	0.209665	12.7646	2.49801	0.0191434	0.115212	-3.72727	NS
DIS3L	-0.237936	10.5256	-2.49732	0.0191732	0.115268	-3.72867	NS
KRT35	-0.338372	13.9581	-2.49721	0.0191778	0.115268	-3.72889	NS
GNG5	0.439925	13.4417	2.49666	0.0192019	0.115307	-3.73002	NS
KIAA0513	0.518462	8.39994	2.49635	0.0192152	0.115307	-3.73065	NS
P4HA2	-0.34909	13.9703	-2.4962	0.019222	0.115307	-3.73097	NS
NT5C	0.248518	13.3114	2.49446	0.0192975	0.115684	-3.7345	NS
NPLOC4	0.0979413	14.5251	2.49401	0.0193174	0.115728	-3.73543	NS
RHOB	0.540877	10.7332	2.4935	0.0193395	0.115784	-3.73646	NS
PPWD1	0.116436	13.3421	2.49271	0.0193743	0.115918	-3.73809	NS
INTS9	0.135142	12.3376	2.49179	0.0194146	0.116076	-3.73996	NS
SLC39A6	-0.302478	10.326	-2.49145	0.0194295	0.116076	-3.74065	NS
PI4KA	-0.158308	15.2046	-2.49124	0.0194388	0.116076	-3.74109	NS
TSEN2	0.180937	11.216	2.48836	0.0195653	0.116756	-3.74694	NS
MANBAL	0.372494	12.0732	2.48713	0.0196201	0.11694	-3.74946	NS
PON2	-0.229939	13.2991	-2.48709	0.0196217	0.11694	-3.74953	NS
CDC25B	-0.472045	11.1421	-2.48656	0.0196452	0.117004	-3.75061	NS
MELK	-0.195045	11.0363	-2.48454	0.0197351	0.117464	-3.75473	NS
SAMD4A	-0.404181	9.75839	-2.48406	0.0197564	0.117505	-3.75571	NS
ERGIC1	-0.302978	12.7189	-2.48364	0.0197749	0.117505	-3.75655	NS
FOXO1	-0.270379	10.3862	-2.48352	0.0197805	0.117505	-3.7568	NS
LEO1	0.157319	13.6742	2.48295	0.019806	0.11758	-3.75797	NS
MFSD12	-0.499517	10.1733	-2.48174	0.01986	0.117825	-3.76042	NS
TGFB1	-0.555757	10.5375	-2.48088	0.0198986	0.117977	-3.76217	NS
CAP1	-0.11694	17.7271	-2.47953	0.0199595	0.118237	-3.76493	NS
ELAVL1	0.111209	16.5103	2.47831	0.0200144	0.118237	-3.7674	NS
PLCD3	0.286008	12.4045	2.47828	0.0200156	0.118237	-3.76746	NS
EIF1AD	-0.313118	13.0526	-2.47807	0.0200252	0.118237	-3.76789	NS
VSIG10	0.557342	9.32396	2.47801	0.0200276	0.118237	-3.768	NS
SRRM1	0.186848	15.0038	2.47793	0.0200316	0.118237	-3.76818	NS
PBX1	0.87247	9.39003	2.47791	0.0200325	0.118237	-3.76822	NS
HOMER2	0.405725	8.77602	2.47758	0.0200471	0.118247	-3.76887	NS
KLC2	0.130099	14.674	2.47714	0.020067	0.118286	-3.76977	NS
SAMD4B	0.141212	11.7942	2.47653	0.0200948	0.118286	-3.77102	NS
FAM200C	-0.429222	9.11382	-2.47606	0.0201161	0.118286	-3.77197	NS
S100P	-0.670847	13.7537	-2.47578	0.0201286	0.118286	-3.77253	NS
RAB29	-0.266846	11.9407	-2.47578	0.0201288	0.118286	-3.77254	NS
PPT2	0.64276	10.1423	2.47573	0.0201311	0.118286	-3.77264	NS
IRX4	0.644809	8.70592	2.47372	0.0202222	0.118698	-3.77671	NS
TACC2	0.266123	13.7177	2.47362	0.020227	0.118698	-3.77693	NS
TADA3	0.238376	10.7253	2.47308	0.0202516	0.118766	-3.77802	NS
HCCS	-0.269321	15.334	-2.47231	0.0202866	0.118896	-3.77958	NS
LDLRAP1	0.169584	11.8906	2.46911	0.0204333	0.119679	-3.78607	NS
KATNAL1	-0.233788	9.85626	-2.46828	0.0204719	0.119828	-3.78777	NS
JMJD4	-0.404237	10.0308	-2.46744	0.0205104	0.119977	-3.78946	NS
DCAF6	0.272923	11.1914	2.46499	0.0206236	0.120563	-3.79442	NS
DLL1	-1.42221	8.87993	-2.49221	0.0207162	0.121027	-3.65124	NS
GRHPR	-0.158497	14.2505	-2.4626	0.0207351	0.12106	-3.79927	NS
ERCC1	0.150839	11.8472	2.46226	0.0207507	0.121074	-3.79995	NS
TMEM115	0.188785	11.9097	2.45898	0.0209043	0.121893	-3.80659	NS
DBI	0.242892	16.3278	2.4568	0.021007	0.122414	-3.811	NS
PARD6B	-0.296835	11.0509	-2.45378	0.02115	0.123169	-3.81711	NS
ARHGEF5	0.0919671	12.8819	2.45281	0.0211959	0.123359	-3.81906	NS
PRDX6	0.154509	18.4962	2.45164	0.0212519	0.123606	-3.82143	NS
TGFBR1	-0.383574	12.1934	-2.45004	0.0213279	0.123969	-3.82464	NS
PCYOX1L	-0.369667	10.4675	-2.44961	0.0213489	0.123999	-3.82553	NS
ADGRF1	-0.654668	9.6397	-2.44913	0.0213718	0.123999	-3.82649	NS
UNC5B	0.360073	11.6009	2.44909	0.0213735	0.123999	-3.82656	NS
POLE4	0.179549	13.1691	2.44875	0.0213901	0.124017	-3.82726	NS
SLC49A4	0.51804	12.1572	2.44821	0.0214158	0.124058	-3.82834	NS
EXPH5	0.148496	10.8418	2.44804	0.0214243	0.124058	-3.8287	NS
DTL	-0.264233	12.3127	-2.44656	0.0214954	0.124379	-3.83168	NS
KATNB1	-0.204986	12.1644	-2.446	0.0215223	0.124379	-3.8328	NS
MYG1	0.160595	14.8243	2.44592	0.0215259	0.124379	-3.83295	NS
PIGL	0.578219	10.3419	2.44569	0.0215371	0.124379	-3.83342	NS
SLC16A3	-0.302488	13.0497	-2.44548	0.0215474	0.124379	-3.83385	NS
GPR161	0.688051	8.51854	2.44987	0.0216368	0.124816	-3.76605	NS
KRT13	0.600307	19.0373	2.44287	0.0216736	0.12495	-3.8391	NS
HMG20A	0.139261	12.3366	2.44243	0.021695	0.124995	-3.83999	NS
DSE	-0.29102	11.1124	-2.44075	0.0217769	0.125388	-3.84338	NS
UBR7	0.161876	13.187	2.43959	0.0218334	0.125634	-3.84571	NS
PLLP	-0.730293	9.89708	-2.43884	0.0218703	0.125696	-3.84722	NS
RHOA	0.183036	16.756	2.43882	0.0218714	0.125696	-3.84727	NS
NDUFA1	-0.608451	10.6814	-2.43838	0.0218929	0.12574	-3.84815	NS
PRMT9	-0.302456	9.70448	-2.43727	0.0219473	0.125902	-3.85038	NS
FRMD8	-0.193936	12.8009	-2.43699	0.0219612	0.125902	-3.85095	NS
MBNL3	-0.557977	12.6046	-2.43697	0.0219622	0.125902	-3.85099	NS
MTR	-0.224834	11.8392	-2.43465	0.0220762	0.126476	-3.85564	NS
LUC7L2	0.180857	15.8932	2.43352	0.0221324	0.12672	-3.85793	NS
LSR	-0.244992	14.2429	-2.43259	0.0221785	0.126904	-3.8598	NS
NUDT16L1	0.252253	11.759	2.43125	0.0222451	0.127206	-3.86249	NS
RELL1	-0.469309	9.79863	-2.43033	0.0222908	0.127388	-3.86434	NS
CFAP36	0.191244	11.2899	2.42881	0.0223668	0.127717	-3.86739	NS
SARNP	0.161767	15.7671	2.42862	0.0223763	0.127717	-3.86777	NS
TYW3	-0.369919	10.6808	-2.42805	0.0224044	0.127775	-3.8689	NS
MRTO4	0.102967	16.0822	2.42786	0.0224141	0.127775	-3.86929	NS
PYM1	0.198287	15.1199	2.42486	0.022565	0.128555	-3.87531	NS
TBCB	0.106198	14.7339	2.42338	0.0226395	0.128844	-3.87827	NS
SNAPIN	0.109996	14.0731	2.4233	0.0226438	0.128844	-3.87844	NS
HSD17B11	-0.320101	13.0837	-2.42201	0.022709	0.128997	-3.88102	NS
RETREG3	-0.142844	13.496	-2.422	0.0227095	0.128997	-3.88104	NS
EFL1	-0.127594	14.18	-2.42145	0.0227371	0.128997	-3.88214	NS
ARHGAP27	0.151996	11.8991	2.42119	0.0227503	0.128997	-3.88266	NS
OPTN	-0.525464	13.6794	-2.42082	0.0227692	0.128997	-3.8834	NS
CCDC120	0.246848	11.1683	2.42082	0.0227693	0.128997	-3.88341	NS
CAPZA2	0.155453	14.9668	2.4208	0.0227702	0.128997	-3.88344	NS
MGRN1	-0.340021	9.97797	-2.42055	0.0227832	0.128997	-3.88395	NS
LLGL2	0.160368	12.8162	2.42025	0.0227985	0.129004	-3.88455	NS
CPD	-0.200607	12.4509	-2.41902	0.0228609	0.129278	-3.88701	NS
NDRG2	-0.271327	12.5484	-2.41869	0.022878	0.129295	-3.88768	NS
LRCH1	-0.178271	12.292	-2.41731	0.0229481	0.129611	-3.89042	NS
XRCC6	0.110112	17.5709	2.4166	0.0229849	0.129739	-3.89186	NS
CPS1	-0.534354	13.5848	-2.41469	0.0230827	0.130211	-3.89567	NS
KRT1	-1.1255	15.7881	-2.41371	0.0231333	0.130371	-3.89764	NS
LMF2	-0.266519	13.2408	-2.41359	0.0231394	0.130371	-3.89787	NS
EIF2B1	0.0944845	14.7857	2.41265	0.0231882	0.130565	-3.89976	NS
SSR4	-0.315983	16.7112	-2.41155	0.0232448	0.130803	-3.90195	NS
DNAJC8	0.156253	15.5342	2.40988	0.0233318	0.131159	-3.9053	NS
FLNB	-0.144211	17.8909	-2.40979	0.0233365	0.131159	-3.90548	NS
SBF1	-0.147153	15.5583	-2.40889	0.0233833	0.131341	-3.90728	NS
JUNB	-0.211556	13.9693	-2.40859	0.0233988	0.131348	-3.90787	NS
OCRL	-0.102266	12.4928	-2.40733	0.0234644	0.131636	-3.91038	NS
SHC1	0.137785	14.5359	2.4064	0.0235128	0.131827	-3.91223	NS
CHLSN	0.117525	15.8969	2.40592	0.0235383	0.131859	-3.9132	NS
BMP2K	-0.214799	10.3647	-2.40575	0.0235473	0.131859	-3.91354	NS
XRCC5	0.0875998	17.0257	2.40391	0.0236437	0.132318	-3.9172	NS
LATS1	-0.193192	11.9402	-2.40339	0.0236713	0.132369	-3.91825	NS
HJURP	-0.287049	11.8909	-2.40307	0.023688	0.132369	-3.91888	NS
TNFSF9	0.701562	9.51052	2.40292	0.023696	0.132369	-3.91919	NS
TBCE	0.121229	13.7108	2.40205	0.0237416	0.132543	-3.92091	NS
IFT140	0.358484	9.97403	2.40176	0.023757	0.132545	-3.92149	NS
TAF9B	0.312413	12.5399	2.4015	0.023771	0.132545	-3.92202	NS
ERP44	-0.249012	16.4954	-2.40103	0.0237957	0.132603	-3.92295	NS
SRSF9	0.130149	15.5135	2.40046	0.0238259	0.132691	-3.92409	NS
MSANTD4	-0.414884	9.4845	-2.40015	0.0238422	0.132701	-3.9247	NS
RSRC2	0.193029	12.9423	2.39911	0.0238974	0.132927	-3.92677	NS
IRF2BP1	0.145421	13.0353	2.39875	0.0239164	0.132953	-3.92748	NS
DBN1	0.322907	14.2998	2.3981	0.0239511	0.133065	-3.92878	NS
RABGGTA	-0.156532	14.2674	-2.39762	0.0239769	0.133128	-3.92975	NS
JADE1	0.309444	9.41117	2.39699	0.0240105	0.133234	-3.931	NS
NEDD4L	-0.241199	14.5035	-2.39481	0.0241267	0.133798	-3.93533	NS
EIF4B	0.184958	17.0274	2.39375	0.0241839	0.134034	-3.93745	NS
STARD5	-0.572424	12.9215	-2.39229	0.0242624	0.134343	-3.94035	NS
CEBPZOS	0.198721	11.7882	2.39217	0.024269	0.134343	-3.94059	NS
TSPYL2	-0.525507	8.93589	-2.39092	0.0243362	0.134634	-3.94307	NS
PRR12	0.17153	11.2414	2.38979	0.0243971	0.134889	-3.94531	NS
ARL10	-0.355602	10.468	-2.38748	0.0245225	0.135501	-3.9499	NS
MAF1	0.242628	9.81271	2.3872	0.0245381	0.135506	-3.95046	NS
RAB9A	-0.175749	12.9719	-2.38638	0.0245827	0.135671	-3.95209	NS
GATA3	0.440941	9.6111	2.38594	0.0246064	0.13572	-3.95295	NS
CRYBG3	0.170928	12.8556	2.3852	0.0246473	0.135816	-3.95444	NS
ASAP1	0.201702	11.0592	2.38508	0.0246535	0.135816	-3.95467	NS
DOP1B	0.313901	13.6617	2.38448	0.0246865	0.135916	-3.95586	NS
GATAD2A	0.146182	13.9616	2.38383	0.0247221	0.136031	-3.95715	NS
CSNK2A2	-0.131662	14.798	-2.38319	0.0247573	0.136143	-3.95843	NS
ADIRF	0.297012	16.3204	2.38089	0.0248838	0.136757	-3.96299	NS
DYNC1LI1	0.0895403	15.0049	2.3793	0.0249711	0.137154	-3.96612	NS
ATP6V0D2	-0.505675	12.1016	-2.38952	0.0250779	0.137658	-3.95837	NS
THUMPD1	0.172995	14.4129	2.37675	0.0251127	0.137767	-3.97118	NS
SSR1	-0.247414	16.0386	-2.37529	0.0251941	0.138131	-3.97407	NS
OLA1	0.115777	16.0828	2.37392	0.0252704	0.138467	-3.97678	NS
DNAAF2	-0.232546	11.5079	-2.37131	0.025417	0.139187	-3.98195	NS
GPSM3	-1.15679	8.27751	-2.3898	0.0254412	0.139236	-3.89863	NS
UBE2E3	0.521037	13.5145	2.37053	0.0254606	0.13926	-3.98348	NS
MRPS11	-0.303609	13.3281	-2.37002	0.0254893	0.139333	-3.98449	NS
PPP4R1	-0.16225	13.175	-2.36969	0.0255079	0.139352	-3.98514	NS
BTN3A3	-0.52752	10.6339	-2.36924	0.0255338	0.139377	-3.98605	NS
BIN1	0.21541	10.6786	2.36908	0.0255428	0.139377	-3.98636	NS
SUN2	0.173803	13.4102	2.36813	0.0255964	0.139586	-3.98824	NS
TNK1	0.146419	11.9229	2.36704	0.025658	0.139813	-3.99038	NS
URI1	0.120791	12.5759	2.36686	0.0256685	0.139813	-3.99075	NS
GDA	-1.07579	9.13902	-2.36632	0.0256991	0.139897	-3.99181	NS
PDP2	-0.649287	8.33794	-2.36546	0.025748	0.140021	-3.99351	NS
OPLAH	-0.319552	10.8262	-2.36538	0.0257525	0.140021	-3.99367	NS
DUSP6	-0.836405	8.88416	-2.36491	0.0257792	0.140084	-3.99459	NS
OSBPL9	0.122128	13.1363	2.36462	0.0257954	0.140089	-3.99516	NS
LMNB1	0.124542	17.9836	2.36392	0.0258355	0.140202	-3.99655	NS
ARSA	-0.439004	9.57821	-2.36372	0.0258468	0.140202	-3.99694	NS
TFPI2	-1.36011	8.5769	-2.36916	0.0258635	0.14021	-3.92568	NS
PCMTD2	0.41287	9.28707	2.35974	0.0260751	0.141274	-4.00479	NS
TUBD1	0.419476	9.17813	2.35928	0.0261015	0.141333	-4.0057	NS
CNST	-0.341072	9.3301	-2.3574	0.0262099	0.14179	-4.0094	NS
PCBD2	-0.274506	11.9713	-2.35728	0.0262169	0.14179	-4.00963	NS
PPL	0.296848	16.2747	2.35488	0.0263561	0.142386	-4.01437	NS
OSBPL1A	0.236321	10.7656	2.35485	0.026358	0.142386	-4.01443	NS
LYSMD3	-0.309003	9.12308	-2.35314	0.0264575	0.142839	-4.01779	NS
FAT1	-0.551765	10.5691	-2.35231	0.0265057	0.142952	-4.01942	NS
PPIG	0.129584	13.6494	2.35225	0.0265095	0.142952	-4.01955	NS
CD109	0.286195	13.8153	2.34728	0.0268009	0.144438	-4.0293	NS
ALKBH8	0.158522	11.3158	2.347	0.0268175	0.144443	-4.02985	NS
KMO	-0.695358	9.04979	-2.34644	0.0268504	0.144536	-4.03095	NS
UMPS	0.0719003	15.9323	2.34554	0.026904	0.144699	-4.03273	NS
ARVCF	0.214493	13.6102	2.3454	0.0269123	0.144699	-4.033	NS
CORO2A	0.237172	14.0831	2.3447	0.0269537	0.144837	-4.03437	NS
CD59	-0.47564	13.9797	-2.34401	0.0269947	0.144972	-4.03573	NS
SLC25A12	-0.244784	14.0245	-2.34012	0.0272265	0.146072	-4.04336	NS
CCNB1	-0.239982	13.9709	-2.3399	0.02724	0.146072	-4.0438	NS
NFYC	0.165029	12.8626	2.33977	0.0272473	0.146072	-4.04404	NS
PIK3C2B	0.387321	10.4412	2.33933	0.0272739	0.146129	-4.04491	NS
HDAC7	0.169845	11.6331	2.33817	0.0273434	0.146417	-4.04718	NS
AGO3	-0.235287	10.4178	-2.33783	0.0273643	0.14644	-4.04786	NS
ESRP2	-0.145251	13.5644	-2.3375	0.0273838	0.14644	-4.04849	NS
SLC35B3	0.435689	9.92706	2.3373	0.0273957	0.14644	-4.04888	NS
WDFY3	0.194075	8.85673	2.33606	0.0274707	0.146755	-4.05132	NS
XPO6	0.147955	12.4113	2.33524	0.0275204	0.146935	-4.05293	NS
IGSF8	-0.245108	11.3501	-2.33429	0.0275779	0.147157	-4.05479	NS
IMPDH2	0.138487	16.8687	2.32983	0.0278491	0.148518	-4.06351	NS
SLC38A7	-0.31725	11.8741	-2.32832	0.0279417	0.148925	-4.06647	NS
PACS1	0.14249	12.821	2.32788	0.0279683	0.14898	-4.06731	NS
KPNB1	0.0744003	17.1725	2.32717	0.0280121	0.149127	-4.06871	NS
PEAK1	-0.595081	7.88647	-2.32665	0.0280437	0.149209	-4.06971	NS
SEPTIN6	-0.366385	11.2707	-2.32498	0.0281471	0.149601	-4.07299	NS
SLC16A1	-0.135514	15.6467	-2.32455	0.0281734	0.149601	-4.07382	NS
COQ10B	-0.567721	8.62812	-2.32451	0.0281759	0.149601	-4.0739	NS
APIP	0.156426	13.2859	2.3244	0.0281826	0.149601	-4.07411	NS
ZUP1	-0.56213	8.5422	-2.32301	0.0282688	0.149972	-4.07683	NS
GRK6	-0.157786	11.0003	-2.32249	0.0283009	0.150055	-4.07784	NS
HEMK1	-0.590953	8.43522	-2.31865	0.02854	0.151149	-4.08533	NS
TRIM68	0.313092	8.96232	2.31865	0.0285402	0.151149	-4.08534	NS
AKAP10	0.16569	11.6487	2.31822	0.028567	0.151204	-4.08617	NS
RC3H2	-0.152011	11.4043	-2.31785	0.02859	0.151238	-4.08689	NS
PHRF1	0.151758	12.4963	2.31741	0.0286177	0.151298	-4.08775	NS
LTB4R	-0.622047	9.12766	-2.31518	0.0287575	0.151921	-4.09209	NS
FLOT2	0.179663	14.0949	2.315	0.0287686	0.151921	-4.09243	NS
TXNRD2	-0.244406	13.7876	-2.31227	0.0289413	0.152745	-4.09776	NS
AP3B1	-0.0938643	14.8901	-2.31165	0.0289805	0.152843	-4.09896	NS
G6PD	0.110424	16.3952	2.31145	0.0289933	0.152843	-4.09935	NS
PRADC1	0.88072	9.5685	2.31051	0.0290528	0.153069	-4.10118	NS
CDC23	-0.137863	13.1291	-2.30994	0.029089	0.153172	-4.10229	NS
B4GALT2	-0.427859	11.8539	-2.30917	0.029138	0.153342	-4.10378	NS
HAS1	0.144828	17.7415	2.30841	0.0291865	0.153509	-4.10526	NS
COX7B	-0.463635	13.7776	-2.30761	0.0292376	0.15369	-4.10682	NS
TFCP2	0.141279	13.1489	2.3069	0.0292827	0.153839	-4.10819	NS
NSUN6	0.168719	11.5019	2.30628	0.0293226	0.15396	-4.1094	NS
PDZD8	0.201265	11.9389	2.30563	0.0293639	0.154035	-4.11065	NS
LIN7C	0.155858	14.3454	2.30553	0.0293704	0.154035	-4.11085	NS
ATP1A1	-0.16563	17.6618	-2.30469	0.0294243	0.154156	-4.11248	NS
TSKU	-0.382608	9.82662	-2.30465	0.029427	0.154156	-4.11256	NS
GRPEL2	-0.368979	11.6682	-2.30439	0.0294439	0.154156	-4.11307	NS
EPM2A	-0.49976	9.92052	-2.304	0.0294686	0.154198	-4.11381	NS
AHCY	0.10194	18.1917	2.30348	0.0295024	0.154208	-4.11483	NS
TPCN1	-0.272335	9.99754	-2.30342	0.0295061	0.154208	-4.11495	NS
ADNP2	0.209601	10.1999	2.30319	0.029521	0.154208	-4.11539	NS
TFDP2	0.732165	7.15142	2.30227	0.0295807	0.154419	-4.11719	NS
PPP2R2A	-0.138801	15.7136	-2.30204	0.0295951	0.154419	-4.11762	NS
TRIM62	0.298524	9.7757	2.30099	0.0296633	0.154687	-4.11967	NS
WDR44	-0.171007	12.7186	-2.30038	0.0297027	0.154805	-4.12085	NS
SLC43A3	-0.412005	12.6839	-2.30004	0.0297248	0.154832	-4.12151	NS
SON	0.0868635	14.9682	2.29864	0.0298156	0.155147	-4.12422	NS
SLC25A44	-0.219238	11.6726	-2.29859	0.029819	0.155147	-4.12432	NS
ZCRB1	0.261105	11.8572	2.29793	0.0298615	0.15528	-4.12559	NS
CNOT2	0.103196	13.3776	2.29725	0.0299062	0.155372	-4.12692	NS
IMPA2	0.258332	11.8154	2.29714	0.0299131	0.155372	-4.12712	NS
BNC1	-0.254051	11.1834	-2.29579	0.0300015	0.155743	-4.12974	NS
AKAP9	0.104218	12.6379	2.29547	0.0300225	0.155764	-4.13036	NS
EPB41L5	-0.183677	12.0953	-2.2945	0.0300856	0.156003	-4.13223	NS
ZBTB7B	0.25368	11.1414	2.29424	0.0301031	0.156006	-4.13274	NS
PDXDC1	0.114927	14.2939	2.29318	0.0301725	0.156224	-4.13479	NS
UBFD1	0.262348	13.3896	2.29308	0.0301793	0.156224	-4.13499	NS
GALNS	-0.350563	11.4756	-2.29245	0.0302205	0.156349	-4.1362	NS
ESRRA	-0.163829	12.0276	-2.29202	0.0302487	0.156407	-4.13703	NS
GNS	0.268859	12.906	2.2916	0.0302768	0.156464	-4.13786	NS
DHX29	0.0897497	13.7221	2.29118	0.0303045	0.156519	-4.13867	NS
GAS2L3	0.406554	9.239	2.29047	0.0303512	0.156672	-4.14003	NS
CCDC50	0.187068	14.434	2.2889	0.0304553	0.157121	-4.14307	NS
KNOP1	0.127639	13.2031	2.28757	0.0305434	0.157453	-4.14564	NS
SNRPE	0.157381	14.3546	2.28741	0.0305539	0.157453	-4.14594	NS
PHKA2	0.142433	11.5238	2.28681	0.0305939	0.157571	-4.14711	NS
SLC25A30	-0.487535	11.6873	-2.2865	0.0306147	0.15759	-4.14771	NS
HMCES	0.180958	13.228	2.28582	0.03066	0.157734	-4.14902	NS
YIPF2	1.24712	8.30429	2.29633	0.0306907	0.157803	-4.07222	NS
CDC42SE1	-0.633501	11.22	-2.28434	0.0307587	0.158064	-4.15187	NS
NQO2	0.21423	12.5087	2.28367	0.0308035	0.158206	-4.15317	NS
TRIM65	0.106584	12.2872	2.28327	0.0308304	0.158237	-4.15394	NS
STAG1	0.146928	12.6642	2.28294	0.0308529	0.158237	-4.15459	NS
PDLIM2	0.174317	14.1317	2.28281	0.0308613	0.158237	-4.15483	NS
USP33	-0.214343	11.3986	-2.28244	0.0308862	0.158277	-4.15554	NS
LRG1	-1.07203	9.11543	-2.28527	0.0310469	0.159011	-4.15498	NS
RAB3IL1	0.327927	9.61437	2.27954	0.0310816	0.1591	-4.16114	NS
EOGT	-0.438291	10.8257	-2.27738	0.0312274	0.159758	-4.16529	NS
SLC35F6	0.208921	13.4894	2.27453	0.0314214	0.160607	-4.17078	NS
NOL12	0.162051	13.1585	2.27443	0.0314285	0.160607	-4.17098	NS
RAB3IP	-0.394223	11.073	-2.27358	0.0314861	0.160812	-4.17261	NS
MYH9	-0.125389	17.964	-2.27247	0.031562	0.16111	-4.17474	NS
ARB2A	0.190505	11.5317	2.27188	0.0316028	0.161215	-4.17589	NS
GSTT1	0.164987	12.0756	2.27138	0.0316371	0.161215	-4.17685	NS
HIVEP1	-0.450339	8.60345	-2.27135	0.0316392	0.161215	-4.17691	NS
DENND6A	-0.405607	9.47094	-2.271	0.0316632	0.161215	-4.17758	NS
GSK3A	-0.14396	12.4708	-2.27089	0.0316704	0.161215	-4.17778	NS
MTSS2	0.328822	10.3471	2.27021	0.0317175	0.161366	-4.1791	NS
EIF3D	0.0895475	16.7324	2.26935	0.0317765	0.16151	-4.18075	NS
HLA-G	-0.922701	11.6071	-2.26918	0.0317882	0.16151	-4.18107	NS
ABCB7	-0.227746	13.0244	-2.2689	0.0318076	0.16151	-4.18161	NS
RIOX1	-0.179862	13.5625	-2.26837	0.0318439	0.16151	-4.18262	NS
PITPNB	-0.0859401	16.0837	-2.26818	0.0318575	0.16151	-4.183	NS
KRT18	0.26968	19.6624	2.26808	0.0318644	0.16151	-4.18319	NS
PPIF	-0.310934	15.9185	-2.26801	0.0318691	0.16151	-4.18332	NS
SYPL1	-0.263509	14.3957	-2.26637	0.0319827	0.161871	-4.18648	NS
MGAT5	-0.307357	11.4886	-2.26634	0.0319844	0.161871	-4.18652	NS
ERI1	0.205572	12.7643	2.26621	0.0319933	0.161871	-4.18677	NS
ZC3H10	0.373989	9.05312	2.27037	0.0320612	0.162125	-4.18354	NS
ABR	-0.162627	12.2637	-2.26493	0.0320821	0.16214	-4.18923	NS
LGR4	0.312958	9.35153	2.26468	0.0320995	0.16214	-4.18971	NS
MYO1C	0.134257	15.4127	2.26338	0.0321905	0.162511	-4.19221	NS
PYCARD	0.240193	15.7108	2.26204	0.0322839	0.162884	-4.19478	NS
TBX21	0.819938	10.7049	2.26147	0.0323236	0.162884	-4.19587	NS
PAF1	0.121477	14.1895	2.26144	0.0323259	0.162884	-4.19593	NS
SAAL1	0.117362	13.8473	2.2613	0.0323354	0.162884	-4.19619	NS
BLOC1S1	0.154699	11.882	2.26018	0.0324143	0.163191	-4.19835	NS
SLK	0.120338	14.9362	2.259	0.0324969	0.163463	-4.2006	NS
TXNRD3	0.37228	9.25673	2.2587	0.0325178	0.163463	-4.20117	NS
XPO1	0.0930901	15.8551	2.25865	0.0325217	0.163463	-4.20128	NS
GTF2IRD1	0.352743	8.1807	2.25647	0.0326755	0.164146	-4.20545	NS
CIMAP1B	-0.725034	8.46569	-2.26087	0.0327234	0.164297	-4.20168	NS
MBD2	0.126575	14.43	2.25542	0.0327499	0.16433	-4.20747	NS
TRAF3IP1	0.242024	10.1502	2.25519	0.0327658	0.16433	-4.2079	NS
KIAA1671	0.214361	12.3807	2.25472	0.0327993	0.164338	-4.2088	NS
KLHL42	0.243289	10.6958	2.25466	0.0328031	0.164338	-4.20891	NS
GNB1L	0.165492	13.6086	2.25291	0.0329279	0.164844	-4.21227	NS
RABAC1	-0.254523	12.7607	-2.25274	0.0329401	0.164844	-4.21259	NS
AP1G2	-0.136152	13.3113	-2.25242	0.0329625	0.164866	-4.2132	NS
RAB3D	-0.341267	14.0592	-2.25158	0.0330226	0.165	-4.21481	NS
FOXK2	0.12798	12.0436	2.25154	0.0330252	0.165	-4.21488	NS
SLC25A26	0.436588	8.41398	2.25125	0.0330462	0.165015	-4.21544	NS
FAM234A	0.269358	10.5851	2.24946	0.0331743	0.165545	-4.21886	NS
PIP5K1A	-0.36334	11.6431	-2.24926	0.0331883	0.165545	-4.21924	NS
BPTF	0.1328	12.3882	2.24855	0.0332392	0.165708	-4.22059	NS
BRPF3	0.406544	10.1555	2.2476	0.0333074	0.165958	-4.2224	NS
NDRG1	-0.578254	15.1719	-2.24712	0.0333422	0.165996	-4.22333	NS
CISD2	-0.219814	14.5637	-2.247	0.0333511	0.165996	-4.22356	NS
MASTL	-0.192429	12.0584	-2.24658	0.0333808	0.166054	-4.22435	NS
EPB41L1	0.211855	15.9473	2.24526	0.0334762	0.16629	-4.22687	NS
PEX6	-0.16326	13.5543	-2.24519	0.0334811	0.16629	-4.227	NS
PBLD	-0.999867	8.80876	-2.24517	0.0334827	0.16629	-4.22705	NS
RTKN	-0.128524	14.4113	-2.24155	0.0337455	0.167468	-4.23396	NS
EIF4EBP1	0.24493	14.5662	2.24112	0.0337766	0.167468	-4.23477	NS
ELP5	0.138155	11.471	2.241	0.0337852	0.167468	-4.235	NS
IRF2	-0.343155	11.7974	-2.24054	0.0338185	0.167468	-4.23587	NS
ESD	0.137757	16.657	2.24042	0.0338275	0.167468	-4.2361	NS
SENP5	-0.342895	9.73328	-2.24039	0.0338294	0.167468	-4.23615	NS
MUC16	0.613295	9.94022	2.23909	0.0339246	0.167849	-4.23864	NS
UCK2	-0.268926	15.0021	-2.23823	0.0339878	0.168071	-4.24028	NS
CACHD1	-0.329199	11.9691	-2.23724	0.0340599	0.168337	-4.24216	NS
C2orf69	0.202641	10.5798	2.23431	0.0342756	0.16931	-4.24773	NS
PAQR7	0.323945	11.2857	2.23386	0.0343091	0.16931	-4.24859	NS
TPBG	-0.261874	13.8749	-2.23356	0.0343314	0.16931	-4.24917	NS
NAB2	0.157015	13.1681	2.23349	0.0343364	0.16931	-4.2493	NS
GANC	-0.255411	11.3559	-2.23332	0.0343491	0.16931	-4.24963	NS
GCLM	-0.16081	15.3632	-2.23233	0.0344221	0.169579	-4.2515	NS
UBE2V1	0.146142	15.8738	2.23183	0.0344588	0.169602	-4.25244	NS
PLIN3	0.108433	16.1043	2.23154	0.0344806	0.169602	-4.253	NS
NUP37	0.147306	14.8596	2.23152	0.0344822	0.169602	-4.25304	NS
ADD1	0.195852	12.1039	2.2311	0.0345133	0.169664	-4.25384	NS
ACAP2	0.112902	12.775	2.23042	0.0345641	0.169823	-4.25514	NS
LSM14A	0.165811	14.2658	2.22978	0.0346111	0.169932	-4.25634	NS
GJB5	-0.285122	12.0249	-2.22954	0.0346292	0.169932	-4.2568	NS
NET1	-0.234441	12.331	-2.22937	0.0346418	0.169932	-4.25712	NS
CLIC4	-0.241093	15.0382	-2.22804	0.0347415	0.17033	-4.25966	NS
GCAT	0.415537	11.6534	2.22688	0.0348279	0.170662	-4.26185	NS
LMBRD1	0.309914	9.21847	2.22648	0.0348579	0.170718	-4.26261	NS
PLXNA1	-0.217781	12.9497	-2.22561	0.0349234	0.170754	-4.26427	NS
GYS1	-0.108139	14.4689	-2.22558	0.0349253	0.170754	-4.26432	NS
RRM2	-0.195681	15.4764	-2.22549	0.0349318	0.170754	-4.26448	NS
TKT	0.115293	17.9361	2.22539	0.0349395	0.170754	-4.26467	NS
CERS3	-0.815977	9.57164	-2.22223	0.0351777	0.171826	-4.27067	NS
ZNF687	0.199138	11.9753	2.22158	0.0352266	0.17193	-4.2719	NS
SLX4IP	0.394593	8.50212	2.22145	0.0352364	0.17193	-4.27214	NS
RPL27A	0.260129	18.4756	2.22104	0.0352678	0.171992	-4.27293	NS
UFSP2	-0.177348	12.4986	-2.21988	0.0353552	0.172269	-4.27511	NS
ALG6	-0.306157	11.9335	-2.21968	0.0353708	0.172269	-4.2755	NS
NHSL3	0.230599	13.8599	2.21954	0.0353811	0.172269	-4.27576	NS
MCCC2	-0.267474	14.2546	-2.2184	0.0354679	0.1726	-4.27792	NS
APOBEC3F	-0.274344	13.6871	-2.21799	0.0354991	0.172661	-4.27869	NS
PSMC3IP	0.277399	10.4882	2.21731	0.0355512	0.172779	-4.27999	NS
DDB1	0.0923644	16.0097	2.21718	0.035561	0.172779	-4.28023	NS
MTNAP1	-0.278066	10.6364	-2.21678	0.0355915	0.172835	-4.28099	NS
NRBP1	0.0903824	13.8806	2.21553	0.0356871	0.173193	-4.28335	NS
RHOC	-0.558352	12.4434	-2.21532	0.0357028	0.173193	-4.28374	NS
SPAG7	0.172651	13.9564	2.21447	0.0357686	0.17342	-4.28536	NS
ARHGAP17	-0.122772	13.7927	-2.21335	0.0358539	0.173673	-4.28746	NS
TMEM102	-0.310962	10.9862	-2.21329	0.0358586	0.173673	-4.28758	NS
SPATA2L	-0.666163	7.6834	-2.21769	0.0358921	0.173744	-4.2835	NS
SRPK2	0.16437	12.5364	2.21241	0.0359269	0.17382	-4.28926	NS
ATG4A	-0.171259	10.2673	-2.21188	0.0359677	0.173912	-4.29026	NS
DIPK1A	-0.453117	9.49399	-2.21167	0.0359837	0.173912	-4.29065	NS
TPRXL	0.595149	10.1495	2.21018	0.0360988	0.174376	-4.29346	NS
SMURF1	-0.275391	9.43506	-2.20892	0.036196	0.174754	-4.29583	NS
CYB5A	0.130477	16.115	2.20854	0.0362255	0.174804	-4.29655	NS
CIAO3	0.187435	11.907	2.20806	0.0362628	0.174866	-4.29746	NS
POLR2A	0.0952423	14.4233	2.20789	0.0362765	0.174866	-4.29779	NS
CHAF1B	0.140625	12.9822	2.2066	0.0363764	0.175239	-4.30022	NS
PAICS	0.128948	17.0197	2.20619	0.0364087	0.175239	-4.301	NS
FKBP1A	-0.256481	17.4845	-2.20615	0.0364112	0.175239	-4.30106	NS
KIAA1143	0.227977	12.0612	2.20565	0.0364502	0.175335	-4.302	NS
WDHD1	0.111142	14.1625	2.20496	0.0365045	0.175504	-4.30331	NS
ARV1	0.541914	9.54515	2.20448	0.0365422	0.175522	-4.30422	NS
DYNLT3	0.355722	9.72385	2.20442	0.0365464	0.175522	-4.30432	NS
IVL	-0.645591	14.9484	-2.20258	0.0366904	0.176122	-4.30779	NS
TJP1	0.117498	14.9705	2.20214	0.036725	0.176196	-4.30862	NS
RIC8B	0.217307	10.583	2.2019	0.0367443	0.176196	-4.30908	NS
DYNLL2	-0.555216	13.361	-2.20118	0.0368006	0.176374	-4.31043	NS
TMEM237	0.178964	12.325	2.20016	0.0368811	0.176667	-4.31235	NS
CASP3	-0.112596	14.2001	-2.19946	0.0369363	0.176757	-4.31367	NS
CCDC85C	0.159123	12.1349	2.19943	0.0369384	0.176757	-4.31372	NS
TNPO3	0.0707343	13.7516	2.19846	0.0370151	0.177032	-4.31555	NS
TMEM128	0.21129	11.4918	2.19766	0.0370785	0.177243	-4.31705	NS
TNFRSF12A	-1.21345	11.5624	-2.1973	0.0371074	0.177289	-4.31774	NS
IDH3A	-0.27344	16.5035	-2.19607	0.0372044	0.17766	-4.32004	NS
HNRNPF	0.0992105	17.2652	2.19534	0.0372625	0.177845	-4.32141	NS
APH1A	-0.222046	12.2502	-2.19295	0.0374536	0.178593	-4.32591	NS
OSBPL3	-0.130592	13.8411	-2.19289	0.0374582	0.178593	-4.32602	NS
PSMA5	-0.138676	17.1757	-2.19203	0.0375272	0.178829	-4.32764	NS
PTMS	0.403774	13.1602	2.19069	0.0376346	0.179248	-4.33015	NS
ANLN	-0.163824	14.8486	-2.19041	0.0376568	0.179261	-4.33067	NS
COX7C	-0.716135	13.1526	-2.18987	0.0377003	0.17932	-4.33169	NS
GMEB2	0.184004	11.2357	2.18977	0.0377084	0.17932	-4.33188	NS
YRDC	-0.218656	12.75	-2.18919	0.0377547	0.179447	-4.33296	NS
S100A6	-0.519543	18.0835	-2.18836	0.0378217	0.179673	-4.33452	NS
SMC2	0.120817	15.6355	2.18789	0.0378598	0.179761	-4.3354	NS
SCARB1	0.241207	12.8981	2.18739	0.0379006	0.179861	-4.33635	NS
FNBP1L	0.207485	11.3449	2.18605	0.0380082	0.180202	-4.33884	NS
USP34	0.14542	11.26	2.18601	0.0380116	0.180202	-4.33892	NS
F11R	0.184244	15.9196	2.18535	0.0380657	0.180365	-4.34017	NS
RAB38	-0.269959	15.5445	-2.18474	0.0381145	0.180503	-4.3413	NS
KXD1	0.223977	9.78836	2.18446	0.0381376	0.180519	-4.34183	NS
PPP3CC	-0.26424	10.4034	-2.18381	0.0381908	0.180678	-4.34305	NS
MAEA	-0.123591	12.39	-2.1825	0.0382973	0.181088	-4.3455	NS
HDDC3	0.204023	12.5371	2.18184	0.0383511	0.181249	-4.34674	NS
TIMM9	-0.203941	15.9581	-2.18044	0.0384654	0.181623	-4.34935	NS
RPA2	0.112745	14.9128	2.18037	0.0384716	0.181623	-4.34949	NS
SMARCC2	0.156547	13.5278	2.18015	0.0384895	0.181623	-4.3499	NS
IRF5	0.276601	10.5062	2.17961	0.0385333	0.181736	-4.3509	NS
ABHD14B	0.207365	13.0509	2.17676	0.0387679	0.182749	-4.35624	NS
SLC75A1	-0.369318	12.3095	-2.1764	0.0387979	0.182796	-4.35691	NS
TOE1	0.135588	13.0312	2.17579	0.0388482	0.182939	-4.35805	NS
RPA3	0.138602	14.9845	2.17451	0.0389536	0.183342	-4.36043	NS
ASCC3	-0.101728	13.9677	-2.17318	0.0390641	0.183767	-4.36292	NS
APOL6	-0.336071	10.9532	-2.17201	0.0391617	0.184068	-4.36511	NS
C1GALT1	-0.259405	12.4141	-2.17193	0.0391681	0.184068	-4.36525	NS
NIBAN2	-0.0741953	16.5323	-2.17136	0.0392157	0.184197	-4.36632	NS
CEP350	0.201656	10.4	2.17078	0.0392634	0.184286	-4.36739	NS
APEX2	-0.285992	11.5327	-2.17057	0.0392814	0.184286	-4.36779	NS
CHD8	-0.104303	12.8621	-2.17041	0.0392949	0.184286	-4.36809	NS
JRKL	0.283518	10.075	2.17009	0.0393216	0.184287	-4.36869	NS
NDEL1	0.278572	9.97197	2.16992	0.0393352	0.184287	-4.36899	NS
SCYL1	0.11308	13.4159	2.1686	0.039446	0.184712	-4.37146	NS
TMEM50B	0.544163	11.6091	2.16788	0.0395065	0.184901	-4.37281	NS
TRIO	0.171708	10.9245	2.16744	0.0395432	0.184978	-4.37362	NS
FAM210A	-0.31486	12.4666	-2.16705	0.0395758	0.185036	-4.37434	NS
IQGAP1	0.0847566	17.647	2.16618	0.0396489	0.185221	-4.37596	NS
DNAJC3	-0.21435	14.652	-2.1661	0.0396556	0.185221	-4.37611	NS
ZNRD2	0.157584	15.0704	2.16556	0.039701	0.185264	-4.37712	NS
PHLDA3	0.279548	12.5913	2.16538	0.0397168	0.185264	-4.37747	NS
BTBD7	-0.37896	9.29125	-2.16494	0.0397538	0.185264	-4.37828	NS
DNM1	-0.227622	11.4895	-2.16492	0.0397553	0.185264	-4.37832	NS
MBD6	0.312021	9.01863	2.1648	0.0397657	0.185264	-4.37855	NS
FZR1	0.252313	10.0549	2.16325	0.0398965	0.185744	-4.38143	NS
EXOSC6	0.101094	14.8317	2.1631	0.0399093	0.185744	-4.38171	NS
PLEC	0.151131	17.8829	2.16247	0.0399627	0.185873	-4.38288	NS
SLC33A1	-0.244497	13.2273	-2.16229	0.0399775	0.185873	-4.38321	NS
DDX47	0.141211	15.4737	2.16173	0.0400248	0.185999	-4.38425	NS
CHD6	0.205284	9.783	2.15976	0.0401924	0.186574	-4.38791	NS
TGFBI	-0.451138	14.1324	-2.15962	0.040205	0.186574	-4.38818	NS
CNNM3	0.156031	11.449	2.15956	0.0402095	0.186574	-4.38828	NS
PIGV	-0.258892	10.2354	-2.15902	0.0402561	0.186696	-4.3893	NS
ATG13	-0.117823	11.9926	-2.15875	0.0402786	0.186703	-4.38979	NS
ATF7	0.237588	11.2331	2.15848	0.0403019	0.186703	-4.3903	NS
MRPL32	-0.294957	11.4072	-2.15828	0.0403187	0.186703	-4.39066	NS
PAN2	0.169465	12.514	2.1563	0.0404886	0.187341	-4.39435	NS
KDF1	0.0955898	11.8869	2.15619	0.0404974	0.187341	-4.39454	NS
TPMT	0.135457	13.0585	2.15575	0.0405358	0.187424	-4.39537	NS
LRRC8B	-0.431036	8.28431	-2.15424	0.0406653	0.1876	-4.39816	NS
ACTR5	-0.0932325	12.3748	-2.15419	0.0406695	0.1876	-4.39826	NS
CDK7	-0.149312	14.5528	-2.15407	0.04068	0.1876	-4.39848	NS
DEF8	-0.35964	8.64564	-2.15393	0.0406919	0.1876	-4.39874	NS
CALML5	-0.677317	9.60901	-2.1539	0.0406947	0.1876	-4.3988	NS
ARMC9	0.134135	12.5162	2.15388	0.0406965	0.1876	-4.39884	NS
ELOB	0.171911	16.2746	2.152	0.0408581	0.188251	-4.40231	NS
OGFOD1	-0.103061	13.6465	-2.1511	0.0409367	0.188453	-4.404	NS
AP5B1	-0.198285	10.9866	-2.15097	0.0409474	0.188453	-4.40422	NS
MAL2	0.39014	15.4233	2.15052	0.0409865	0.188453	-4.40506	NS
SMC4	0.104696	15.7444	2.15037	0.0409999	0.188453	-4.40535	NS
DALRD3	0.469752	8.47141	2.15031	0.0410047	0.188453	-4.40545	NS
MAN2A2	-0.210529	11.1777	-2.14979	0.0410498	0.188506	-4.40641	NS
PHF20	-0.25975	9.11735	-2.1497	0.0410573	0.188506	-4.40657	NS
TMEM65	-0.319185	11.0403	-2.14922	0.0410993	0.188605	-4.40747	NS
SIKE1	-0.218083	10.8286	-2.14883	0.0411336	0.188668	-4.4082	NS
OBSL1	0.151444	12.4932	2.14845	0.041166	0.188722	-4.40889	NS
CNKSR1	0.146015	10.9392	2.14696	0.0412965	0.189191	-4.41166	NS
RPL35	0.245486	17.9344	2.14681	0.0413095	0.189191	-4.41194	NS
UGDH	0.153175	15.1945	2.14625	0.0413581	0.189319	-4.41297	NS
ATP13A3	-0.287386	11.29	-2.14556	0.0414186	0.189459	-4.41425	NS
FAM241B	0.242372	11.1281	2.14502	0.0414661	0.189459	-4.41525	NS
SNW1	0.0971838	14.7269	2.14489	0.0414772	0.189459	-4.41549	NS
MFN2	-0.196121	13.7577	-2.14483	0.0414827	0.189459	-4.4156	NS
NCK1	-0.120849	14.238	-2.14472	0.041492	0.189459	-4.4158	NS
VPS35L	-0.293387	11.1718	-2.14448	0.0415128	0.18946	-4.41624	NS
MBLAC2	-0.164828	12.673	-2.14376	0.0415762	0.189655	-4.41757	NS
KCNN4	0.362293	11.9562	2.14351	0.0415979	0.18966	-4.41803	NS
AIMP2	-0.105885	15.0913	-2.14284	0.0416569	0.189835	-4.41927	NS
QTRT2	0.140781	13.003	2.14247	0.0416895	0.18984	-4.41995	NS
INTS14	0.156292	12.4641	2.14236	0.0416994	0.18984	-4.42016	NS
MIDN	0.758307	7.93595	2.14654	0.0417231	0.189854	-4.34806	NS
ICE2	0.160828	11.8917	2.14171	0.0417566	0.189912	-4.42136	NS
SUPT16H	0.0835867	16.641	2.14051	0.0418623	0.190298	-4.42358	NS
DNAJC9	0.11364	15.3756	2.13923	0.041976	0.190721	-4.42595	NS
WDR6	-0.152101	12.3437	-2.13738	0.0421396	0.191369	-4.42935	NS
SLC29A2	0.681661	8.37481	2.13714	0.042161	0.191372	-4.4298	NS
BLOC1S4	0.163566	11.4033	2.13522	0.042332	0.192009	-4.43334	NS
PDHX	-0.231408	13.9106	-2.1351	0.0423433	0.192009	-4.43357	NS
ZBTB43	0.241482	10.892	2.13193	0.0426264	0.193159	-4.4394	NS
RNH1	0.181588	17.3074	2.1316	0.0426561	0.193159	-4.44001	NS
CPNE1	0.168683	15.508	2.13156	0.0426599	0.193159	-4.44009	NS
ASF1B	0.287936	13.1798	2.13017	0.0427852	0.193557	-4.44265	NS
ARPP19	0.118573	15.101	2.12993	0.0428066	0.193557	-4.44309	NS
EIF4EBP2	0.306566	10.5232	2.12986	0.0428129	0.193557	-4.44322	NS
CSTF1	0.0849109	14.5596	2.12965	0.0428321	0.193557	-4.44361	NS
BCAM	0.289704	15.0555	2.12855	0.0429309	0.193839	-4.44562	NS
ZBTB17	0.68691	7.18228	2.12849	0.042937	0.193839	-4.44575	NS
FAM111A	-0.233163	11.5687	-2.12628	0.0431368	0.194646	-4.44981	NS
VPS13A	0.114875	12.1937	2.1255	0.0432072	0.194854	-4.45123	NS
NADSYN1	0.159954	12.6464	2.1253	0.0432255	0.194854	-4.4516	NS
INPP5A	0.201987	10.3179	2.12467	0.0432829	0.194857	-4.45276	NS
ABI1	0.134193	14.8179	2.12431	0.0433155	0.194857	-4.45342	NS
BORCS8	0.252217	10.1047	2.12419	0.0433263	0.194857	-4.45364	NS
DTWD1	0.316583	10.8626	2.12394	0.0433498	0.194857	-4.45411	NS
RASSF1	-0.292266	10.3055	-2.12389	0.0433539	0.194857	-4.45419	NS
APLF	-0.374346	10.5402	-2.12367	0.0433743	0.194857	-4.4546	NS
SLC38A5	-0.271005	14.6394	-2.12366	0.0433748	0.194857	-4.45461	NS
IDNK	0.372656	9.40093	2.12325	0.0434127	0.194932	-4.45538	NS
BAP1	0.152553	10.364	2.12255	0.0434766	0.195124	-4.45666	NS
RHBDF1	0.299411	10.4159	2.12212	0.0435156	0.195156	-4.45745	NS
USP24	0.110293	12.7946	2.1219	0.043536	0.195156	-4.45786	NS
DHRS7B	-0.211783	13.8343	-2.12177	0.0435475	0.195156	-4.45809	NS
MFAP3	-0.289452	10.8256	-2.12152	0.0435702	0.195162	-4.45854	NS
PURB	-0.119124	14.1422	-2.12069	0.0436463	0.195408	-4.46007	NS
PSME3	0.0985672	16.3128	2.12002	0.0437077	0.19555	-4.46129	NS
PFN1	0.15073	19.8591	2.11988	0.0437207	0.19555	-4.46155	NS
MAGOHB	0.481654	13.5099	2.11886	0.0438146	0.195812	-4.46343	NS
ECHDC3	0.367453	12.596	2.11876	0.0438241	0.195812	-4.46362	NS
ECHDC1	0.112952	14.4376	2.11855	0.0438432	0.195812	-4.464	NS
FBH1	0.277073	10.0942	2.11758	0.043933	0.196083	-4.46578	NS
PPP1R3D	0.105166	12.1186	2.11743	0.0439466	0.196083	-4.46605	NS
PSMD2	-0.108807	16.6065	-2.11635	0.0440466	0.19617	-4.46804	NS
TM9SF2	-0.232097	16.0871	-2.11634	0.0440467	0.19617	-4.46804	NS
SDCBP	-0.496693	14.8596	-2.11634	0.0440475	0.19617	-4.46806	NS
INPP5B	0.125022	11.5399	2.11629	0.0440516	0.19617	-4.46814	NS
VDAC1	-0.238999	17.8754	-2.11605	0.0440742	0.196175	-4.46859	NS
FASTKD3	-0.399901	10.3642	-2.11545	0.0441299	0.196233	-4.46969	NS
TMEM41A	-0.203368	13.2608	-2.11533	0.0441405	0.196233	-4.4699	NS
FKBP5	-0.267684	10.6637	-2.11469	0.0442	0.196233	-4.47107	NS
MLLT11	0.459568	9.74981	2.11454	0.0442136	0.196233	-4.47134	NS
RBM4	0.148445	14.2731	2.11453	0.044215	0.196233	-4.47137	NS
KDM1B	0.227849	10.5924	2.11452	0.0442156	0.196233	-4.47138	NS
CCAR1	0.0766828	14.0895	2.11314	0.0443435	0.196706	-4.4739	NS
SECISBP2	0.157983	11.0713	2.1117	0.0444784	0.197209	-4.47655	NS
HSP90AB4P	0.414718	13.9222	2.11132	0.0445131	0.197267	-4.47723	NS
MAP3K5	0.273121	10.2412	2.11069	0.0445723	0.197434	-4.47839	NS
PPP1R7	0.157116	14.9668	2.11043	0.0445969	0.197448	-4.47888	NS
CKB	0.62812	13.0945	2.10973	0.0446617	0.19764	-4.48014	NS
CLIP1	0.117319	13.9627	2.10847	0.0447799	0.197998	-4.48245	NS
TGFBRAP1	-0.123136	11.0845	-2.10827	0.044799	0.197998	-4.48282	NS
CCDC71L	-0.401146	9.72551	-2.10813	0.0448119	0.197998	-4.48307	NS
LIN54	0.13215	10.8918	2.10795	0.0448288	0.197998	-4.4834	NS
SPIN4	-0.30955	9.50202	-2.1076	0.0448616	0.198047	-4.48404	NS
ARHGAP12	0.0969192	12.2173	2.10707	0.0449113	0.198171	-4.485	NS
ABCG2	0.37627	10.8185	2.10669	0.0449477	0.198237	-4.48571	NS
TUBGCP4	0.138758	12.9121	2.10536	0.0450727	0.198422	-4.48813	NS
NME1	0.128283	17.4856	2.10536	0.0450729	0.198422	-4.48814	NS
IRX3	0.677935	9.18238	2.1096	0.0450743	0.198422	-4.48367	NS
VRK3	0.225696	10.9442	2.10524	0.0450842	0.198422	-4.48835	NS
MSH2	0.112866	14.5786	2.10486	0.0451199	0.198422	-4.48904	NS
ELL	-0.134865	11.8957	-2.1048	0.0451255	0.198422	-4.48915	NS
SQSTM1	-0.412621	16.2493	-2.10426	0.0451769	0.198422	-4.49015	NS
PEX3	-0.183664	13.1892	-2.10411	0.0451913	0.198422	-4.49042	NS
RALB	-0.163935	14.39	-2.10402	0.0451996	0.198422	-4.49058	NS
EDEM3	-0.207649	11.8968	-2.10395	0.045206	0.198422	-4.49071	NS
ZC3H12C	-0.337328	10.245	-2.10263	0.0453315	0.198878	-4.49312	NS
GRIPAP1	-0.10217	13.1211	-2.10217	0.0453749	0.198965	-4.49396	NS
PPCS	0.148987	14.2099	2.10179	0.0454111	0.198965	-4.49465	NS
LMAN1	-0.200919	15.9285	-2.10165	0.0454244	0.198965	-4.49491	NS
AFDN	-0.236281	14.3157	-2.1015	0.045438	0.198965	-4.49517	NS
ACAT2	0.299173	15.2087	2.10104	0.0454823	0.199064	-4.49602	NS
CNTNAP1	0.858985	9.17039	2.1003	0.0455528	0.199277	-4.49737	NS
GCC1	-0.103017	13.4103	-2.09999	0.0455823	0.199311	-4.49793	NS
CDC20	-0.31016	13.7548	-2.09851	0.045723	0.199767	-4.50062	NS
RUFY3	0.2628	9.84236	2.09844	0.04573	0.199767	-4.50075	NS
PRKCD	0.34134	10.6949	2.09651	0.0459145	0.200477	-4.50426	NS
TEX30	-0.344178	10.1794	-2.09621	0.045944	0.200511	-4.50482	NS
BAG4	0.179976	11.4361	2.09577	0.0459863	0.2006	-4.50562	NS
ATP13A1	-0.193269	12.7698	-2.09455	0.0461029	0.201013	-4.50783	NS
NRF1	0.232437	12.2099	2.09405	0.0461517	0.20113	-4.50875	NS
BTAF1	0.142965	12.9021	2.09376	0.0461796	0.201148	-4.50928	NS
MPC2	-0.216117	13.7657	-2.09355	0.0461996	0.201148	-4.50965	NS
PMEPA1	-0.941417	9.95542	-2.10169	0.0462597	0.201278	-4.50151	NS
RAB27A	-0.197011	13.5181	-2.09279	0.0462734	0.201278	-4.51104	NS
KIF1C	0.123485	12.5559	2.09238	0.0463129	0.201355	-4.51179	NS
ICOSLG	-0.949829	9.3948	-2.09178	0.0463707	0.201443	-4.51287	NS
AARSD1	0.1053	14.2081	2.09171	0.0463771	0.201443	-4.51299	NS
EPHX2	0.251157	11.7676	2.08951	0.0465913	0.202278	-4.517	NS
CTRL	-1.23692	10.2867	-2.08916	0.046625	0.202328	-4.51763	NS
SLC27A4	-0.174519	15.2676	-2.08836	0.0467025	0.202569	-4.51908	NS
TMCO4	-0.255904	10.2559	-2.08794	0.0467432	0.202629	-4.51984	NS
TSPYL5	0.520358	9.58126	2.0876	0.0467769	0.202629	-4.52047	NS
EIF4G2	-0.0922265	16.09	-2.08754	0.0467825	0.202629	-4.52057	NS
CRYL1	-0.357944	9.51804	-2.0868	0.0468551	0.202847	-4.52192	NS
GBP3	-0.594301	10.88	-2.0863	0.0469034	0.202961	-4.52282	NS
SFXN2	0.311026	12.6794	2.08592	0.0469407	0.203026	-4.52351	NS
CTNNBL1	0.0967928	14.6201	2.08546	0.0469855	0.203124	-4.52434	NS
MLLT3	0.673422	7.8093	2.09234	0.047161	0.203787	-4.51838	NS
AEN	-0.990369	9.43529	-2.0822	0.0473058	0.204317	-4.53025	NS
BUB1B	-0.107361	13.472	-2.08085	0.0474397	0.204798	-4.53271	NS
CYBA	-0.266741	12.4617	-2.07979	0.0475439	0.205152	-4.53462	NS
RAB1C	0.227904	11.8886	2.07937	0.0475853	0.205234	-4.53537	NS
SF3B1	0.0699072	16.0812	2.07908	0.0476148	0.205262	-4.53591	NS
MAPK8	0.270112	11.0868	2.07886	0.0476366	0.205262	-4.53631	NS
SENP1	0.141601	11.3034	2.07773	0.0477489	0.205508	-4.53835	NS
JADE2	0.200223	9.74239	2.07771	0.0477502	0.205508	-4.53838	NS
CYSRT1	-0.33312	12.4882	-2.07761	0.0477607	0.205508	-4.53857	NS
ETNK1	-0.218393	11.1786	-2.07714	0.0478074	0.205612	-4.53942	NS
GCSH	0.281732	12.3921	2.07546	0.0479743	0.206156	-4.54245	NS
CIAPIN1	-0.101683	16.0545	-2.07542	0.0479787	0.206156	-4.54253	NS
MYO1E	-0.107665	15.5874	-2.07432	0.0480881	0.206529	-4.54451	NS
INAFM2	-0.498487	12.3744	-2.0719	0.0483304	0.207473	-4.54888	NS
AVL9	-0.141731	12.0463	-2.07104	0.0484168	0.207702	-4.55043	NS
RBM41	0.204503	10.67	2.07092	0.048429	0.207702	-4.55065	NS
ARL6IP4	0.254067	13.4815	2.07001	0.0485205	0.207997	-4.55229	NS
PMS2	0.126474	11.6087	2.0696	0.0485618	0.208077	-4.55303	NS
LAMTOR2	-0.197753	12.3032	-2.06937	0.048585	0.208079	-4.55344	NS
ARF4	-0.178692	17.0758	-2.06845	0.0486784	0.20833	-4.55511	NS
ZNF148	0.105889	12.3754	2.06834	0.048689	0.20833	-4.5553	NS
VPS26C	-0.213757	11.6691	-2.06798	0.0487256	0.208382	-4.55595	NS
ACOT7	-0.0838463	16.9121	-2.06778	0.0487465	0.208382	-4.55632	NS
WRAP73	-0.192031	10.8532	-2.06723	0.0488014	0.208443	-4.5573	NS
VPS37C	0.1821	11.5552	2.06692	0.0488333	0.208443	-4.55787	NS
DDX1	-0.062166	16.3684	-2.06661	0.048865	0.208443	-4.55843	NS
PKN1	0.247346	11.9853	2.0666	0.0488654	0.208443	-4.55844	NS
MT-CYB	-0.382915	11.0758	-2.06635	0.0488914	0.208443	-4.5589	NS
PAK4	0.147944	12.0775	2.06629	0.048897	0.208443	-4.559	NS
AKAP13	0.156126	13.2569	2.06491	0.0490371	0.208943	-4.56148	NS
STARD3	0.296826	10.4579	2.06425	0.0491041	0.209131	-4.56267	NS
ITPR3	-0.171653	13.8716	-2.06352	0.0491784	0.20935	-4.56398	NS
COPS4	0.0908984	15.1047	2.06323	0.049208	0.209379	-4.5645	NS
CDR2	0.199073	11.0571	2.06299	0.0492332	0.209389	-4.56495	NS
WIPF2	0.0914435	13.4382	2.06222	0.0493113	0.209624	-4.56632	NS
POLR3GL	0.631069	9.81182	2.06122	0.0494142	0.209965	-4.56813	NS
CEP68	0.423893	8.694	2.06045	0.0494931	0.210203	-4.56952	NS
BAK1	-0.295073	13.3137	-2.05978	0.0495613	0.210372	-4.57071	NS
DMAP1	0.0995238	12.9812	2.05961	0.0495789	0.210372	-4.57102	NS
TPCN2	-0.375642	9.58611	-2.05744	0.0498027	0.211224	-4.57493	NS
CDC42EP5	-0.419854	10.5027	-2.05717	0.04983	0.211242	-4.5754	NS
TAGLN3	0.358397	12.6441	2.05656	0.0498929	0.211411	-4.5765	NS
CGN	-0.346687	13.2212	-2.05594	0.0499571	0.211586	-4.57761	NS
GLI3	0.34639	9.3418	2.05393	0.0501656	0.212368	-4.58122	NS
SNTB2	0.110881	13.2447	2.05353	0.050207	0.212368	-4.58194	NS
RAP1GAP2	-0.571854	8.8636	-2.05749	0.0502113	0.212368	-4.50914	NS
TFDP1	-0.148839	11.9667	-2.05287	0.0502757	0.212543	-4.58313	NS
PCBD1	-0.193258	14.4315	-2.04986	0.0505898	0.21374	-4.58852	NS
MAPK1	0.105162	16.2698	2.04962	0.0506142	0.21374	-4.58894	NS
ERCC4	0.123524	11.7196	2.04949	0.0506288	0.21374	-4.58919	NS
VCP	0.0955435	17.5071	2.049	0.0506798	0.213759	-4.59006	NS
MSTO1	-0.101912	13.5571	-2.04895	0.0506852	0.213759	-4.59016	NS
FBXW4	0.312573	10.3048	2.04878	0.0507031	0.213759	-4.59046	NS
RFXANK	0.278864	11.3979	2.04785	0.0507998	0.214068	-4.59211	NS
REXO2	0.121695	15.5512	2.04752	0.0508351	0.214119	-4.59272	NS
AP4E1	-0.117648	11.9121	-2.04642	0.0509502	0.214432	-4.59467	NS
LIMA1	0.0867583	16.4263	2.04624	0.050969	0.214432	-4.59499	NS
FLYWCH1	0.197743	12.6711	2.04614	0.0509797	0.214432	-4.59518	NS
MANEAL	0.626385	9.15222	2.04574	0.0510226	0.214514	-4.5959	NS
ANK1	0.640017	9.65213	2.04814	0.0511865	0.215105	-4.59441	NS
PGP	0.189857	13.9231	2.04382	0.0512251	0.215169	-4.59934	NS
RMND5B	-0.236794	8.82881	-2.04289	0.0513234	0.215483	-4.601	NS
PGK1	-0.172362	19.0299	-2.04199	0.0514187	0.215773	-4.6026	NS
PIK3R3	0.297996	9.84745	2.04166	0.0514535	0.215773	-4.60319	NS
ICMT	-0.189643	11.8699	-2.04157	0.051463	0.215773	-4.60335	NS
SLC8B1	-1.43131	9.08992	-2.04949	0.0514958	0.215812	-4.52641	NS
TRAF4	-0.20842	9.55642	-2.04104	0.0515196	0.215813	-4.6043	NS
NEDD4	-0.189439	14.32	-2.04035	0.051593	0.215991	-4.60553	NS
PMF1	0.1524	12.5687	2.04006	0.0516236	0.215991	-4.60605	NS
PRPS2	0.147493	15.8254	2.03998	0.0516325	0.215991	-4.6062	NS
PRR14	0.187043	10.5369	2.03847	0.0517932	0.216564	-4.60888	NS
COA4	-0.403509	12.064	-2.03704	0.0519462	0.217089	-4.61144	NS
UQCRC2	-0.240628	16.6416	-2.03684	0.0519676	0.217089	-4.61179	NS
ZNF532	0.421104	8.74057	2.03663	0.0519898	0.217089	-4.61216	NS
KDELR1	-0.302661	11.8223	-2.03638	0.0520173	0.217105	-4.61262	NS
CSRP1	-0.165713	16.3948	-2.03608	0.0520489	0.217138	-4.61315	NS
SNX29	0.183575	11.076	2.0358	0.0520795	0.217167	-4.61366	NS
UBE2R2	0.174585	13.3011	2.03531	0.0521316	0.217286	-4.61452	NS
ADGRG1	-0.258365	11.9359	-2.03493	0.0521721	0.217289	-4.61519	NS
MRPS2	-0.241042	14.1372	-2.03486	0.0521796	0.217289	-4.61532	NS
KLC4	0.131239	13.3465	2.03449	0.0522197	0.217357	-4.61598	NS
HDLBP	0.0727691	16.0785	2.03393	0.0522801	0.217414	-4.61698	NS
AFG3L2	-0.245882	14.0843	-2.03391	0.052282	0.217414	-4.61701	NS
SRSF6	0.119531	16.3017	2.03349	0.0523272	0.217414	-4.61776	NS
STAM	0.118076	13.8241	2.03348	0.0523281	0.217414	-4.61778	NS
OTUD6B	-0.147002	13.0759	-2.03282	0.0523998	0.217526	-4.61896	NS
GPR107	-0.256205	13.3188	-2.03279	0.0524024	0.217526	-4.619	NS
MIB2	-0.222474	10.9431	-2.03199	0.0524889	0.217683	-4.62043	NS
MT-ND2	-0.353416	13.0611	-2.03199	0.0524892	0.217683	-4.62043	NS
HIF1AN	0.169717	12.4624	2.03167	0.0525241	0.217683	-4.62101	NS
ELF4	0.362147	9.22709	2.03157	0.0525351	0.217683	-4.62119	NS
SPRTN	-0.430828	8.91922	-2.03007	0.0526976	0.218186	-4.62386	NS
OTUD1	0.228087	10.6011	2.0297	0.0527367	0.218186	-4.6245	NS
TNFRSF10A	-0.610934	11.4568	-2.02966	0.0527418	0.218186	-4.62459	NS
PNPLA8	-0.285309	12.8754	-2.02957	0.0527516	0.218186	-4.62475	NS
ARHGAP45	-0.206216	10.5805	-2.02915	0.0527966	0.218274	-4.62548	NS
MICB	-0.914783	7.99811	-2.02844	0.0528745	0.218397	-4.62676	NS
TTC7A	-0.180644	10.6568	-2.02805	0.052916	0.218397	-4.62744	NS
PSME3IP1	0.132346	14.2006	2.02781	0.0529429	0.218397	-4.62788	NS
DDX20	-0.108414	13.7635	-2.0278	0.0529437	0.218397	-4.62789	NS
ATP6V0C	-0.73273	11.7624	-2.02778	0.0529455	0.218397	-4.62792	NS
SEC22B	-0.14487	15.4825	-2.02693	0.0530381	0.218641	-4.62943	NS
ATP7A	0.22134	9.07991	2.0268	0.0530523	0.218641	-4.62966	NS
SMIM11	0.494198	9.63719	2.0258	0.0531621	0.218995	-4.63145	NS
GLG1	-0.319651	14.3854	-2.02554	0.0531908	0.219015	-4.63191	NS
APOA1	-0.689201	13.6848	-2.02528	0.0532191	0.219034	-4.63237	NS
SETMAR	0.207429	10.1256	2.02492	0.0532585	0.219087	-4.63301	NS
POLE	0.152286	12.2295	2.02449	0.0533049	0.219087	-4.63377	NS
RABEPK	0.166756	13.4865	2.02423	0.0533341	0.219087	-4.63424	NS
BLM	-0.124539	12.0747	-2.02416	0.0533413	0.219087	-4.63436	NS
LRRFIP2	0.0889184	13.5219	2.02407	0.0533514	0.219087	-4.63452	NS
TARS3	-0.120648	10.8495	-2.02355	0.0534079	0.219147	-4.63543	NS
PRELID3B	-0.461535	10.0819	-2.0235	0.0534138	0.219147	-4.63553	NS
NTPCR	0.17711	13.741	2.02284	0.053486	0.219345	-4.6367	NS
SIN3A	0.0937221	13.5067	2.02254	0.0535194	0.219384	-4.63724	NS
NR3C1	0.199207	12.076	2.02121	0.053666	0.219887	-4.6396	NS
EXOSC8	0.0932792	14.3898	2.02046	0.0537486	0.220127	-4.64093	NS
XRCC2	0.687605	7.73093	2.02022	0.0537747	0.220136	-4.64135	NS
LCLAT1	-0.208445	13.687	-2.01997	0.0538019	0.220149	-4.64178	NS
TTC17	-0.316852	11.1969	-2.01653	0.0541834	0.221606	-4.64789	NS
PEPD	-0.171357	13.4093	-2.01632	0.0542066	0.221606	-4.64826	NS
EIPR1	-0.149981	12.6785	-2.01604	0.0542375	0.221606	-4.64875	NS
FUNDC1	-0.528331	9.92656	-2.01589	0.0542547	0.221606	-4.64902	NS
HSPA5	-0.319819	19.8161	-2.01513	0.0543393	0.221853	-4.65037	NS
WIZ	0.136088	12.4148	2.01489	0.0543662	0.221864	-4.65079	NS
POLD4	0.492199	11.3799	2.01423	0.054439	0.221976	-4.65195	NS
EPHB3	0.250427	12.7653	2.01409	0.0544556	0.221976	-4.65221	NS
MCM4	0.0962725	16.0145	2.01399	0.0544661	0.221976	-4.65238	NS
CENPI	0.206375	10.0168	2.01373	0.054495	0.221993	-4.65283	NS
APP	-0.247981	13.3236	-2.01337	0.0545356	0.221993	-4.65348	NS
RPS6KB2	0.147373	11.9787	2.0133	0.0545428	0.221993	-4.65359	NS
NME3	0.259664	13.2908	2.01125	0.0547732	0.222832	-4.65723	NS
ZNF512	0.156779	11.4555	2.01093	0.0548085	0.222876	-4.65778	NS
YWHAB	-0.0932914	20.1457	-2.01041	0.0548672	0.222882	-4.65871	NS
ACOT11	0.207819	12.5819	2.01031	0.0548787	0.222882	-4.65889	NS
FAR1	0.285696	14.0679	2.01027	0.0548827	0.222882	-4.65895	NS
KAT2A	-0.18019	11.0954	-2.00899	0.0550273	0.223352	-4.66122	NS
MICU1	0.152674	12.7678	2.00871	0.0550584	0.223352	-4.66171	NS
TIFA	-0.516658	9.56672	-2.0086	0.0550714	0.223352	-4.66191	NS
SSH2	0.232493	9.44278	2.00815	0.0551212	0.223455	-4.66269	NS
SRI	0.133011	16.3601	2.0079	0.0551495	0.223471	-4.66314	NS
CYTH1	-0.201545	12.0095	-2.00738	0.0552082	0.22361	-4.66405	NS
TP73	0.571233	9.72508	2.00633	0.0553277	0.223914	-4.66592	NS
GAK	-0.114127	12.6467	-2.00629	0.0553321	0.223914	-4.66599	NS
HSP90AA4P	0.287968	12.9446	2.00559	0.0554113	0.224042	-4.66722	NS
ALG3	-0.21997	12.8576	-2.0052	0.0554551	0.224042	-4.6679	NS
PANK2	-0.125757	11.6994	-2.0052	0.0554559	0.224042	-4.66791	NS
EAF1	-0.221786	11.565	-2.00515	0.0554612	0.224042	-4.668	NS
FXR1	0.101122	15.3474	2.00273	0.0557365	0.225055	-4.67226	NS
RFWD3	-0.236424	10.8556	-2.00136	0.0558926	0.225586	-4.67467	NS
MAP7D3	-0.204078	12.1394	-2.00046	0.055995	0.225794	-4.67625	NS
CHMP2B	-0.155895	13.538	-1.99992	0.0560576	0.225794	-4.67721	NS
SETDB1	0.100298	12.1762	1.99983	0.0560669	0.225794	-4.67736	NS
HSP90B1	-0.21771	18.3109	-1.99949	0.0561059	0.225794	-4.67795	NS
TUBGCP6	0.144056	11.1443	1.99945	0.0561106	0.225794	-4.67803	NS
BICRAL	0.451965	8.00169	1.99943	0.0561133	0.225794	-4.67807	NS
NEXN	0.576858	8.02481	1.9994	0.0561165	0.225794	-4.67812	NS
AUTS2	0.354243	9.57512	1.99903	0.0561587	0.225865	-4.67877	NS
VCL	0.143714	16.9326	1.9986	0.0562086	0.225967	-4.67953	NS
LAPTM4A	0.653701	9.42822	2.00505	0.0563622	0.226485	-4.60444	NS
CLUAP1	0.175354	10.6979	1.99483	0.0566422	0.227511	-4.68615	NS
BTBD1	-0.290806	10.0066	-1.99382	0.0567599	0.22763	-4.68794	NS
SWAP70	0.110134	14.5038	1.99382	0.05676	0.22763	-4.68794	NS
UBIAD1	-0.143604	12.4395	-1.99377	0.0567648	0.22763	-4.68801	NS
NTAN1	-0.325921	10.2322	-1.99372	0.056771	0.22763	-4.68811	NS
UNC119B	0.139342	12.3324	1.99333	0.0568163	0.227712	-4.68879	NS
ZNF618	-0.285834	8.50161	-1.99305	0.0568488	0.227742	-4.68928	NS
DNAJC10	-0.199545	12.9662	-1.99255	0.0569065	0.227874	-4.69016	NS
CIB1	-0.196156	11.7503	-1.99228	0.0569381	0.227901	-4.69064	NS
SNX13	-0.174789	10.1228	-1.99161	0.0570154	0.228111	-4.6918	NS
ATP10D	-0.361371	8.58114	-1.98978	0.0572285	0.228864	-4.69501	NS
FTH1	-0.265848	15.045	-1.98927	0.0572888	0.22898	-4.69592	NS
GSDME	-0.142759	13.595	-1.98911	0.0573074	0.22898	-4.6962	NS
ABHD16A	-0.235063	12.9158	-1.98851	0.0573775	0.229028	-4.69725	NS
TMEM168	0.214934	10.4206	1.98814	0.0574202	0.229028	-4.69789	NS
IPO8	0.113755	13.0456	1.98806	0.0574295	0.229028	-4.69803	NS
CBLB	0.192345	10.3311	1.98803	0.0574334	0.229028	-4.69809	NS
THYN1	0.153169	14.336	1.98794	0.0574442	0.229028	-4.69825	NS
KBTBD2	-0.171799	10.6953	-1.9874	0.0575075	0.229181	-4.6992	NS
UROD	-0.167512	13.2767	-1.98712	0.0575395	0.229182	-4.69968	NS
CRACD	0.342853	13.7208	1.98697	0.0575577	0.229182	-4.69995	NS
POLD2	0.0974426	13.8813	1.98585	0.0576888	0.229492	-4.70191	NS
EIF4G3	-0.116924	12.3758	-1.98561	0.0577175	0.229492	-4.70233	NS
CALB2	0.296248	15.1948	1.98554	0.0577258	0.229492	-4.70246	NS
PCNX3	0.144036	13.3329	1.98545	0.0577355	0.229492	-4.7026	NS
ARLN	-0.397474	11.0259	-1.9845	0.057847	0.229835	-4.70426	NS
ARL13B	-0.215302	9.27292	-1.98328	0.0579911	0.230281	-4.7064	NS
LZIC	0.156553	14.2192	1.98313	0.0580093	0.230281	-4.70667	NS
FAM136A	-0.183812	13.8901	-1.98245	0.0580894	0.230436	-4.70786	NS
MORF4L2	-0.196287	14.3442	-1.98237	0.0580987	0.230436	-4.70799	NS
OSCP1	0.559401	8.42308	1.98179	0.0581671	0.230464	-4.70901	NS
SESTD1	0.389682	10.5878	1.98173	0.0581744	0.230464	-4.70911	NS
NTHL1	0.227322	11.6548	1.98148	0.0582044	0.230464	-4.70956	NS
CANX	-0.158574	18.3142	-1.98146	0.0582062	0.230464	-4.70958	NS
ZMIZ2	-0.175492	11.4161	-1.98118	0.0582391	0.230495	-4.71007	NS
PDCL	0.114067	12.3039	1.98093	0.0582694	0.230516	-4.71052	NS
RAN	0.0957697	18.7487	1.9805	0.0583199	0.230616	-4.71126	NS
CEP83	0.283106	9.20253	1.98003	0.0583762	0.230739	-4.71209	NS
ZNF462	-0.137139	14.066	-1.97962	0.058424	0.230829	-4.71279	NS
RNF11	0.567978	9.99695	1.97896	0.0585027	0.23104	-4.71395	NS
R3HDM4	0.175886	11.4277	1.97831	0.0585802	0.231247	-4.71509	NS
ST7	-0.225121	11.823	-1.97789	0.0586304	0.231345	-4.71582	NS
ABI2	0.243093	11.1657	1.97693	0.0587449	0.231698	-4.7175	NS
NFYA	0.192886	11.0741	1.97558	0.0589065	0.232235	-4.71986	NS
ADCK2	-0.398565	10.7919	-1.97473	0.0590082	0.232454	-4.72134	NS
HSPA9	-0.19132	18.493	-1.97469	0.0590125	0.232454	-4.72141	NS
MTREX	0.0689639	15.1435	1.97404	0.0590899	0.232659	-4.72253	NS
AIF1L	0.210354	11.1377	1.97351	0.0591543	0.232812	-4.72347	NS
ZNF317	0.267052	9.55465	1.97201	0.0593349	0.233423	-4.72608	NS
CEP78	0.136947	12.492	1.97043	0.0595254	0.233938	-4.72884	NS
CGGBP1	0.195324	12.35	1.97037	0.0595322	0.233938	-4.72893	NS
SNX5	0.0863944	14.6644	1.97029	0.0595422	0.233938	-4.72908	NS
PDK3	-0.329487	9.92996	-1.96949	0.0596379	0.23421	-4.73046	NS
SFSWAP	0.0955522	12.7278	1.9692	0.059673	0.23421	-4.73096	NS
ACTN1	-0.118644	17.8266	-1.96908	0.059688	0.23421	-4.73118	NS
ERLIN2	-0.22531	15.748	-1.9688	0.0597221	0.234243	-4.73167	NS
CHMP4A	0.092531	14.3642	1.96853	0.0597541	0.234269	-4.73213	NS
GSTT2B	-1.15804	11.8208	-1.9706	0.0599386	0.234892	-4.73079	NS
PPP1R14C	0.331637	11.0414	1.96562	0.0601078	0.235211	-4.73719	NS
APTX	0.145314	12.3707	1.96561	0.0601089	0.235211	-4.73721	NS
SUPT20H	0.173491	11.0579	1.96553	0.0601193	0.235211	-4.73736	NS
PURA	-0.123843	14.1077	-1.9655	0.0601225	0.235211	-4.7374	NS
ATP5MK	-0.205372	14.7489	-1.96524	0.0601545	0.235235	-4.73786	NS
NUBP1	0.177688	13.6002	1.96473	0.0602169	0.235379	-4.73875	NS
IDH1	0.294456	16.2047	1.9629	0.0604405	0.23612	-4.74193	NS
GTF2A1	0.230416	13.2172	1.96275	0.0604578	0.23612	-4.74217	NS
PNPO	0.121736	14.7017	1.96208	0.0605401	0.236281	-4.74334	NS
ZNF624	0.501985	9.38813	1.962	0.0605504	0.236281	-4.74349	NS
NAA35	-0.0819667	13.6302	-1.96012	0.0607808	0.237079	-4.74674	NS
OPA3	-0.251389	12.7633	-1.95883	0.0609393	0.237538	-4.74898	NS
TSG101	0.0805027	14.471	1.95874	0.0609504	0.237538	-4.74913	NS
RAB3A	-0.375126	9.77969	-1.95818	0.0610193	0.237706	-4.7501	NS
RHBDF2	-0.202081	11.8105	-1.95704	0.0611606	0.238155	-4.75208	NS
RCCD1	0.127532	11.4491	1.95665	0.0612082	0.23824	-4.75275	NS
ATAD3B	-0.264984	13.157	-1.95635	0.0612464	0.238287	-4.75328	NS
PREPL	0.150055	12.3638	1.95602	0.0612868	0.238308	-4.75385	NS
GOT2	-0.238878	17.9231	-1.95566	0.0613309	0.238308	-4.75447	NS
WDR24	0.114636	11.0415	1.95512	0.0613983	0.238308	-4.75541	NS
HSPA13	-0.269092	11.3704	-1.9551	0.0614003	0.238308	-4.75543	NS
PPP1R8	0.092276	14.1041	1.95506	0.061406	0.238308	-4.75551	NS
STRN	0.0862442	13.5529	1.95499	0.0614145	0.238308	-4.75563	NS
FBRS	0.168471	10.8081	1.95484	0.0614334	0.238308	-4.7559	NS
STIM2	-0.182587	10.0513	-1.95434	0.0614953	0.238447	-4.75676	NS
MOGS	-0.18012	14.9967	-1.95413	0.0615218	0.238449	-4.75713	NS
C10orf67	-0.156702	14.1203	-1.95384	0.0615574	0.238486	-4.75762	NS
KYAT1	0.208323	11.7523	1.95334	0.0616196	0.23862	-4.75849	NS
BTN3A2	-1.01026	7.99031	-1.9692	0.061652	0.23862	-4.74104	NS
TDRD3	-0.112391	12.173	-1.95293	0.0616699	0.23862	-4.75919	NS
PPP1R12A	0.0857424	14.5368	1.95166	0.0618288	0.239134	-4.76139	NS
EARS2	0.263452	13.0342	1.95107	0.0619028	0.239319	-4.76242	NS
EFNB1	-0.197836	13.3949	-1.95023	0.0620074	0.239623	-4.76386	NS
FKBP4	0.201776	17.075	1.94949	0.0620998	0.239757	-4.76514	NS
TANK	0.193378	9.91013	1.94949	0.0621002	0.239757	-4.76514	NS
SDHA	-0.271815	15.9346	-1.94933	0.0621205	0.239757	-4.76542	NS
LUM	-0.664434	11.1064	-1.94881	0.0621856	0.239907	-4.76632	NS
ZNF3	0.745309	8.20799	1.95948	0.0622852	0.240132	-4.68572	NS
PPA1	0.0920026	17.2598	1.94793	0.0622962	0.240132	-4.76784	NS
POLM	0.198446	9.45982	1.94735	0.0623689	0.240311	-4.76884	NS
SLC35A4	-0.201319	13.8558	-1.94686	0.0624304	0.240447	-4.76968	NS
RBM15B	0.111689	12.9485	1.94507	0.0626555	0.241213	-4.77276	NS
TBC1D17	0.188386	11.4467	1.9433	0.0628796	0.241844	-4.77582	NS
RARS1	-0.087287	16.8074	-1.94308	0.0629072	0.241844	-4.77619	NS
GLUL	-0.421357	11.7577	-1.94302	0.0629154	0.241844	-4.7763	NS
GSPT1	0.11666	16.3757	1.94293	0.0629269	0.241844	-4.77646	NS
PLEKHO2	-0.168612	12.4489	-1.94262	0.0629661	0.241844	-4.77699	NS
FTSJ1	0.126964	12.8079	1.94244	0.0629886	0.241844	-4.7773	NS
TNFAIP8L1	0.410838	9.44418	1.94232	0.0630039	0.241844	-4.77751	NS
TECPR2	-0.150857	13.3545	-1.94135	0.0631268	0.24205	-4.77917	NS
UAP1	-0.222553	14.7755	-1.94135	0.0631275	0.24205	-4.77918	NS
VPS29	0.136209	15.396	1.94128	0.0631366	0.24205	-4.77931	NS
UBE2L3	0.118346	16.7907	1.93935	0.0633816	0.242888	-4.78262	NS
MYBBP1A	0.092789	15.96	1.93652	0.0637441	0.244175	-4.78749	NS
ITPR2	-0.205731	12.0835	-1.93619	0.0637862	0.244234	-4.78806	NS
PSMD9	0.0907209	15.4197	1.93481	0.0639629	0.244809	-4.79042	NS
SENP8	0.579734	9.14567	1.93385	0.0640862	0.245179	-4.79207	NS
TMEM184B	-0.517165	9.66561	-1.93619	0.0642274	0.245616	-4.72073	NS
NDE1	0.14402	12.8373	1.93099	0.064456	0.246376	-4.79698	NS
TMEM14C	-0.357932	10.9442	-1.93081	0.0644798	0.246376	-4.7973	NS
HID1	0.654527	8.80511	1.93235	0.0647227	0.247129	-4.79666	NS
SLC67A1	-0.343876	12.3926	-1.92887	0.0647308	0.247129	-4.80062	NS
LRRC57	0.117357	13.3043	1.92834	0.0648001	0.247291	-4.80153	NS
GLRX2	-0.301226	10.8024	-1.92763	0.0648928	0.247434	-4.80275	NS
PEA15	-0.142493	15.234	-1.92745	0.0649156	0.247434	-4.80305	NS
LDB1	0.444464	11.0945	1.92743	0.0649183	0.247434	-4.80309	NS
ATP6V1B1	-0.670524	12.3647	-1.92636	0.065058	0.247863	-4.80492	NS
CENPX	0.269245	12.2423	1.92561	0.0651558	0.248133	-4.8062	NS
NUCB1	-0.20563	15.2999	-1.92233	0.0655857	0.249637	-4.81182	NS
ECI2	0.246755	15.0305	1.92218	0.0656052	0.249637	-4.81207	NS
CDKN2A	0.346215	10.26	1.92155	0.0656875	0.249847	-4.81314	NS
SORT1	0.429983	9.2799	1.92133	0.0657175	0.249857	-4.81353	NS
STRBP	0.124868	13.153	1.92101	0.0657588	0.249911	-4.81407	NS
SSB	0.0948988	16.7331	1.91941	0.0659695	0.250607	-4.81679	NS
EEIG1	0.356508	9.27625	1.91846	0.0660953	0.25092	-4.81842	NS
LMNB2	0.0811162	16.4232	1.91838	0.0661063	0.25092	-4.81856	NS
PPAN	-0.0864679	13.9646	-1.91801	0.0661557	0.251003	-4.8192	NS
EPS15	0.105056	13.8382	1.91737	0.0662398	0.25102	-4.82028	NS
SUPT7L	0.126491	11.8934	1.91736	0.0662407	0.25102	-4.82029	NS
SMIM7	-0.291031	11.5336	-1.91731	0.0662485	0.25102	-4.82039	NS
HSPBAP1	0.19842	11.3538	1.91715	0.0662695	0.25102	-4.82066	NS
PJA1	-0.318467	9.88585	-1.91659	0.0663428	0.251041	-4.82161	NS
KCTD18	0.197518	10.5329	1.91654	0.0663496	0.251041	-4.82169	NS
TIAL1	-0.15889	15.5554	-1.91636	0.0663739	0.251041	-4.82201	NS
GALNT4	-0.294719	11.1657	-1.91628	0.0663845	0.251041	-4.82214	NS
MCM5	0.0772124	16.2538	1.91584	0.0664425	0.251157	-4.82289	NS
MRPL10	-0.472689	12.7395	-1.91522	0.0665262	0.25137	-4.82396	NS
PIAS1	0.180595	11.3737	1.91485	0.0665746	0.251449	-4.82458	NS
MSRB3	0.794785	8.52415	1.92998	0.0666024	0.251451	-4.73829	NS
MCPH1	-0.275711	10.2313	-1.91411	0.0666729	0.251613	-4.82584	NS
NUP98	0.0636959	15.3598	1.91381	0.0667138	0.251664	-4.82636	NS
SSBP1	-0.20279	16.7372	-1.91343	0.0667644	0.251752	-4.82701	NS
MBIP	0.175609	10.443	1.91279	0.0668497	0.25197	-4.82809	NS
TUBB1	0.24294	16.7137	1.91122	0.0670593	0.252656	-4.83076	NS
HRH1	0.222706	9.21472	1.91027	0.0671872	0.25297	-4.83238	NS
KPNA2	-0.129065	16.2363	-1.90961	0.0672759	0.25297	-4.83351	NS
VPS37A	0.0831547	12.1169	1.90959	0.0672786	0.25297	-4.83354	NS
TXNDC12	0.17455	15.6026	1.90959	0.0672789	0.25297	-4.83355	NS
NELFCD	0.114925	13.2721	1.90957	0.0672804	0.25297	-4.83356	NS
NCAPH	0.0946782	14.5104	1.90886	0.0673763	0.253141	-4.83478	NS
MT-ND1	-0.370132	10.8	-1.9088	0.0673844	0.253141	-4.83488	NS
GTF3C2	0.121272	13.2974	1.90862	0.0674086	0.253141	-4.83519	NS
P3H2	-0.404967	14.6867	-1.90811	0.0674774	0.253296	-4.83605	NS
HSPA14	0.0987575	14.3988	1.90513	0.0678795	0.254502	-4.84111	NS
UBE2J1	-0.138045	12.0199	-1.90504	0.0678927	0.254502	-4.84128	NS
TAF3	0.176255	10.4261	1.90495	0.0679042	0.254502	-4.84142	NS
BNIP3L	-0.658383	9.92359	-1.90471	0.0679371	0.254502	-4.84184	NS
ZKSCAN1	0.186812	10.4476	1.9047	0.0679374	0.254502	-4.84184	NS
BBLN	-0.370255	11.8372	-1.90415	0.0680122	0.254678	-4.84278	NS
PPIE	0.143163	14.9998	1.9036	0.0680868	0.254853	-4.84371	NS
TIMM23	-0.283496	13.1268	-1.9033	0.0681282	0.254904	-4.84423	NS
USP28	0.19836	12.606	1.90249	0.0682384	0.255213	-4.8456	NS
CLIC3	0.601139	10.5388	1.90075	0.0684756	0.25591	-4.84855	NS
COPS5	0.0801772	14.4331	1.90071	0.0684805	0.25591	-4.84861	NS
SH2D4A	-0.133509	13.6967	-1.9	0.0685778	0.255915	-4.84982	NS
AK1	-0.199714	16.4162	-1.89994	0.0685856	0.255915	-4.84992	NS
RNASEH2A	0.123086	13.9841	1.89988	0.0685937	0.255915	-4.85002	NS
EIF3K	0.0918215	16.3275	1.89979	0.0686062	0.255915	-4.85017	NS
MRFAP1L2	1.00375	8.85377	1.89954	0.0686407	0.255915	-4.8506	NS
HNRNPUL2	0.0932934	16.7327	1.89947	0.0686493	0.255915	-4.85071	NS
TMED2	-0.214628	15.7078	-1.89774	0.0688865	0.256695	-4.85364	NS
USP11	-0.0790795	13.1918	-1.89635	0.0690773	0.257302	-4.85599	NS
TXNIP	0.857349	9.60529	1.89454	0.0693274	0.258129	-4.85907	NS
PCCA	-0.27482	12.1544	-1.89358	0.0694589	0.258362	-4.86068	NS
PDCD4	0.604769	13.401	1.89355	0.0694641	0.258362	-4.86074	NS
PSMB6	0.104211	16.483	1.89347	0.0694745	0.258362	-4.86087	NS
CLOCK	-0.241394	10.1963	-1.89311	0.0695246	0.258389	-4.86148	NS
ZNHIT1	0.185546	11.6787	1.89301	0.069538	0.258389	-4.86164	NS
PHF21A	0.309504	11.197	1.89143	0.0697576	0.259099	-4.86432	NS
CAMSAP1	0.1029	12.8208	1.89067	0.0698631	0.259291	-4.86561	NS
PBXIP1	0.384068	11.6966	1.89065	0.0698656	0.259291	-4.86564	NS
RNGTT	0.105144	11.7239	1.89044	0.0698942	0.259292	-4.86599	NS
KIF13A	0.151281	12.8427	1.8897	0.0699966	0.259567	-4.86723	NS
SDHAF1	-0.813366	8.1852	-1.88915	0.0700736	0.259748	-4.86816	NS
PKN3	0.211733	10.0963	1.88827	0.0701959	0.260096	-4.86964	NS
CTCF	0.138623	12.359	1.88773	0.0702719	0.260272	-4.87056	NS
DCTN3	0.125605	13.6681	1.88655	0.0704372	0.260779	-4.87256	NS
UBE2B	-0.168863	12.7668	-1.88595	0.0705201	0.260981	-4.87356	NS
DNAJB6	-0.16364	13.8213	-1.88553	0.0705787	0.261005	-4.87426	NS
KMT2E	0.317326	8.40609	1.88547	0.0705873	0.261005	-4.87437	NS
GMPR2	0.114282	13.9085	1.8853	0.0706119	0.261005	-4.87466	NS
FLNC	0.15429	16.3104	1.88505	0.0706459	0.261026	-4.87507	NS
TMC6	-0.2377	9.06333	-1.8845	0.0707242	0.261178	-4.87601	NS
GBP6	-0.443125	14.1074	-1.88429	0.0707529	0.261178	-4.87635	NS
ELAC2	0.0970828	14.2943	1.88415	0.0707724	0.261178	-4.87659	NS
RPP40	-0.184212	12.0287	-1.88337	0.0708829	0.26148	-4.87791	NS
PRTFDC1	0.313842	10.6552	1.88223	0.0710434	0.261967	-4.87983	NS
GPBP1L1	0.214427	10.3262	1.8819	0.071089	0.26203	-4.88038	NS
ZMYM3	0.180409	11.4462	1.88095	0.0712237	0.262337	-4.88198	NS
PEX19	-0.0871135	13.7575	-1.88077	0.0712484	0.262337	-4.88228	NS
CMTM7	0.314842	11.6156	1.8807	0.071258	0.262337	-4.88239	NS
PNMA1	0.493719	10.2561	1.88009	0.071345	0.262478	-4.88343	NS
PDCD10	0.0880681	16.2737	1.88003	0.0713536	0.262478	-4.88353	NS
ARMC8	-0.0866574	12.5158	-1.87954	0.0714225	0.262549	-4.88435	NS
NKIRAS2	-0.165121	11.5363	-1.87942	0.0714397	0.262549	-4.88455	NS
ABTB2	-0.291657	9.58391	-1.87929	0.0714587	0.262549	-4.88478	NS
RBBP6	0.0976741	12.1706	1.87874	0.0715362	0.262603	-4.8857	NS
SLC39A2	0.590345	10.1796	1.87861	0.0715545	0.262603	-4.88591	NS
LONP1	-0.198863	14.4596	-1.87858	0.0715592	0.262603	-4.88597	NS
MCM2	0.0844475	16.2575	1.87716	0.0717603	0.263126	-4.88835	NS
TUT4	0.185609	9.2546	1.87713	0.0717642	0.263126	-4.8884	NS
DPM1	0.191459	15.3108	1.87697	0.0717878	0.263126	-4.88867	NS
CEP290	0.237842	10.3748	1.87649	0.071856	0.263271	-4.88948	NS
PCCB	-0.231531	12.5993	-1.8759	0.07194	0.263474	-4.89047	NS
ROCK2	0.0851654	12.7453	1.87484	0.0720907	0.26392	-4.89224	NS
GJB3	-0.23294	12.7449	-1.87428	0.0721701	0.264073	-4.89318	NS
BUD23	0.157556	13.1498	1.87388	0.0722269	0.264073	-4.89384	NS
CHSY1	-0.257999	10.4067	-1.87386	0.0722305	0.264073	-4.89389	NS
EHHADH	-0.292566	12.4828	-1.87374	0.0722475	0.264073	-4.89409	NS
TTC33	0.227086	10.4132	1.87305	0.0723456	0.264317	-4.89524	NS
BUB3	0.0780971	16.7734	1.87287	0.0723717	0.264317	-4.89554	NS
ARFGAP2	0.119286	14.2487	1.87248	0.0724276	0.264399	-4.8962	NS
WASF3	0.853408	10.2693	1.87548	0.072452	0.264399	-4.89284	NS
MARCKSL1	-0.416526	14.0218	-1.87176	0.0725315	0.264584	-4.89741	NS
TSEN34	0.179731	12.6549	1.87092	0.072651	0.264915	-4.8988	NS
FAH	0.16793	14.1778	1.8705	0.0727115	0.26503	-4.89951	NS
TRAM1	-0.253209	13.5346	-1.86926	0.0728903	0.265398	-4.90159	NS
LPAR2	-0.468151	7.98697	-1.86922	0.0728959	0.265398	-4.90166	NS
POLR1C	0.0823155	14.6745	1.86909	0.0729151	0.265398	-4.90188	NS
ARL14EP	0.134845	10.8955	1.869	0.072928	0.265398	-4.90203	NS
MMTAG2	0.186036	12.5854	1.86796	0.0730772	0.265803	-4.90376	NS
ALG2	-0.164119	14.091	-1.86766	0.0731209	0.265803	-4.90427	NS
COX6A1	-0.581286	12.8445	-1.86762	0.0731262	0.265803	-4.90433	NS
POP7	-0.387596	12.1343	-1.86713	0.0731973	0.265956	-4.90515	NS
PHKA1	0.112275	12.4208	1.8668	0.073246	0.266028	-4.90571	NS
DDHD1	-0.229002	12.2669	-1.86659	0.0732752	0.266028	-4.90605	NS
STX17	0.135584	12.7391	1.86635	0.0733111	0.266053	-4.90647	NS
GTPBP3	-0.230875	11.9174	-1.86523	0.0734721	0.266417	-4.90832	NS
FZD2	0.411518	10.557	1.87168	0.0734886	0.266417	-4.83122	NS
RTF1	0.087411	14.5273	1.86505	0.0734983	0.266417	-4.90863	NS
AIG1	-0.371542	10.2621	-1.86475	0.0735428	0.266473	-4.90914	NS
AKTIP	0.168802	11.9139	1.86301	0.0737951	0.267105	-4.91204	NS
BRD1	0.101847	11.7085	1.86295	0.0738041	0.267105	-4.91214	NS
HM13	-0.188592	16.7634	-1.86295	0.0738046	0.267105	-4.91215	NS
NOTCH1	0.269399	12.1466	1.86257	0.0738596	0.267199	-4.91278	NS
GMPPB	-0.150772	14.1616	-1.8619	0.0739571	0.267446	-4.91389	NS
H2AC4;H2AC25;H2AC6	1.62345	11.2685	1.86078	0.074121	0.267933	-4.91576	NS
MICAL2	-0.260792	12.1871	-1.85802	0.074525	0.269288	-4.92036	NS
PQBP1	0.169484	15.0964	1.85775	0.0745642	0.269323	-4.92081	NS
PLPP1	0.696962	8.5559	1.86721	0.0746691	0.269397	-4.84051	NS
IGF2R	0.241421	13.4331	1.85694	0.0746839	0.269397	-4.92216	NS
UBXN4	0.145843	14.1415	1.8569	0.0746896	0.269397	-4.92223	NS
ZNF385A	0.384583	12.7906	1.85682	0.074702	0.269397	-4.92237	NS
NAP1L5	-0.251878	11.7309	-1.85642	0.0747605	0.269502	-4.92303	NS
KIAA0040	-0.260506	10.1864	-1.85593	0.0748321	0.269585	-4.92384	NS
YOD1	-0.19097	10.7055	-1.85569	0.0748676	0.269585	-4.92424	NS
ADGRF4	-0.804012	7.31016	-1.86972	0.0748901	0.269585	-4.77895	NS
PAAF1	0.122055	12.9134	1.85534	0.0749201	0.269585	-4.92483	NS
UACA	-0.0793332	13.666	-1.85522	0.074937	0.269585	-4.92502	NS
SDHB	-0.275067	15.4902	-1.85507	0.0749599	0.269585	-4.92528	NS
RAPGEF1	0.132882	11.1307	1.8545	0.0750439	0.269709	-4.92623	NS
KRIT1	0.149009	10.6617	1.85443	0.0750531	0.269709	-4.92633	NS
PRKAG1	0.140061	13.8045	1.85415	0.0750949	0.269754	-4.9268	NS
TXNL4A	0.12475	13.7367	1.85386	0.0751384	0.269805	-4.92729	NS
PBRM1	0.0978578	12.4838	1.85228	0.0753725	0.270418	-4.92992	NS
KIRREL1	-0.228664	11.5146	-1.85217	0.0753876	0.270418	-4.93009	NS
KAT7	0.117017	12.04	1.85211	0.0753975	0.270418	-4.9302	NS
CMTM8	-0.554497	8.2782	-1.85477	0.0754606	0.270482	-4.92734	NS
MED18	0.163304	12.7344	1.85159	0.0754744	0.270482	-4.93106	NS
SLC39A3	-0.478457	10.5836	-1.85062	0.075618	0.270827	-4.93267	NS
BLTP3B	0.117798	10.2326	1.85054	0.0756298	0.270827	-4.9328	NS
PLGRKT	-0.352419	12.9869	-1.85008	0.0756987	0.270943	-4.93357	NS
NPC1	-0.211388	13.7938	-1.84993	0.0757212	0.270943	-4.93382	NS
C1S	-0.606532	7.64732	-1.85906	0.0758607	0.27122	-4.85393	NS
IFI27L2	0.473516	10.1879	1.84898	0.0758622	0.27122	-4.93539	NS
CPT1A	-0.206491	16.2928	-1.84881	0.0758873	0.27122	-4.93567	NS
PIAS4	0.180248	14.1822	1.84809	0.075995	0.2715	-4.93687	NS
PSMB10	-0.339174	13.0458	-1.84687	0.0761778	0.272047	-4.9389	NS
LARP1B	0.285365	9.26411	1.84617	0.0762826	0.272298	-4.94006	NS
PEX2	-0.827788	8.76816	-1.85565	0.0763632	0.272298	-4.85952	NS
GSDMC	-0.245244	9.87975	-1.84528	0.0764165	0.272298	-4.94154	NS
PIK3R1	0.101074	13.7311	1.8451	0.0764424	0.272298	-4.94183	NS
SLC25A14	0.631878	8.53036	1.84495	0.0764651	0.272298	-4.94208	NS
SMAD3	-0.253987	13.8964	-1.84484	0.0764814	0.272298	-4.94226	NS
MAGEA1	-0.298233	10.09	-1.84479	0.0764902	0.272298	-4.94235	NS
EFNB2	-0.259024	11.1633	-1.84469	0.0765041	0.272298	-4.94251	NS
CENPS	0.173407	11.996	1.84462	0.0765153	0.272298	-4.94263	NS
WBP1L	-0.924134	7.63711	-1.85839	0.0765456	0.272301	-4.92682	NS
YWHAH	-0.0834431	17.1602	-1.84316	0.0767352	0.272869	-4.94505	NS
TMCO1	-0.260149	14.2776	-1.84108	0.0770481	0.273876	-4.94849	NS
ACOT4	-0.26149	9.79015	-1.84011	0.0771956	0.274259	-4.9501	NS
ITGA2	-0.194336	15.9302	-1.83997	0.0772156	0.274259	-4.95032	NS
TMED7	-0.208838	15.0584	-1.83973	0.0772529	0.274285	-4.95073	NS
RNF114	-0.165929	13.2505	-1.83944	0.0772962	0.274333	-4.9512	NS
TSTD2	-0.143369	11.1628	-1.83902	0.0773594	0.274451	-4.95189	NS
MTCH1	-0.218508	14.0481	-1.83854	0.0774335	0.274608	-4.95269	NS
LRP1	0.380571	11.8233	1.83801	0.0775139	0.274787	-4.95357	NS
HFE	0.323643	9.88541	1.83723	0.0776328	0.275102	-4.95486	NS
SEC62	-0.193563	14.3566	-1.83641	0.0777568	0.275355	-4.95621	NS
MXRA7	0.208686	11.6734	1.83636	0.0777643	0.275355	-4.95629	NS
ATG2A	-0.130605	11.1876	-1.83607	0.0778081	0.275404	-4.95676	NS
SLC2A8	-0.28504	10.5538	-1.83518	0.0779438	0.275778	-4.95823	NS
TMED1	-0.206987	12.8071	-1.83483	0.0779985	0.275865	-4.95882	NS
VPS11	-0.102025	13.451	-1.83451	0.0780467	0.275929	-4.95934	NS
CRKL	0.0872507	15.6253	1.83385	0.0781473	0.275948	-4.96043	NS
TM9SF4	-0.1865	15.182	-1.83374	0.0781641	0.275948	-4.96061	NS
PABPC1	-0.206129	17.3356	-1.8336	0.0781864	0.275948	-4.96085	NS
GTPBP2	-0.186966	11.1539	-1.83334	0.0782259	0.275948	-4.96128	NS
LEMD3	0.0858156	13.7506	1.83318	0.0782496	0.275948	-4.96153	NS
LYPD3	0.586094	9.42038	1.83312	0.0782587	0.275948	-4.96163	NS
ELOC	0.106709	15.5355	1.83295	0.0782849	0.275948	-4.96191	NS
RAB40C	0.345335	9.97642	1.8329	0.0782925	0.275948	-4.962	NS
ASAH1	-0.239263	12.7682	-1.83159	0.0784947	0.276399	-4.96417	NS
SWI5	0.209438	10.1212	1.8314	0.078523	0.276399	-4.96447	NS
HTATIP2	0.102532	15.0865	1.83136	0.0785298	0.276399	-4.96455	NS
SLF2	-0.199718	9.23239	-1.83128	0.0785409	0.276399	-4.96466	NS
UBE2T	-0.226763	14.7375	-1.8299	0.0787542	0.277043	-4.96695	NS
NME2	0.0838686	19.1312	1.82959	0.0788008	0.277101	-4.96745	NS
COX16	0.148268	13.0341	1.82911	0.0788752	0.277257	-4.96824	NS
PARP4	-0.132072	13.8795	-1.82861	0.0789528	0.277423	-4.96907	NS
KAZN	-0.210361	9.4975	-1.82834	0.0789941	0.277462	-4.96951	NS
REPS1	0.121514	13.8745	1.82748	0.0791279	0.277739	-4.97093	NS
RRAS	-0.170172	14.9996	-1.82744	0.0791335	0.277739	-4.97099	NS
RNF170	-0.218578	10.5654	-1.82655	0.0792715	0.278018	-4.97246	NS
B3GLCT	-0.232509	11.7213	-1.82639	0.0792954	0.278018	-4.97272	NS
MSANTD3	-0.366085	9.55329	-1.82621	0.0793242	0.278018	-4.97302	NS
CUTA	0.130177	14.3454	1.82591	0.0793699	0.278018	-4.97351	NS
INTS4	0.136725	12.4565	1.82585	0.0793793	0.278018	-4.97361	NS
MOCS3	-0.0777975	13.1972	-1.82575	0.0793948	0.278018	-4.97377	NS
CBARP	0.439452	7.15548	1.82396	0.0796729	0.278773	-4.97671	NS
EMC1	-0.185318	15.0012	-1.82382	0.0796952	0.278773	-4.97695	NS
NABP2	0.111404	12.1771	1.82373	0.0797091	0.278773	-4.97709	NS
GUK1	-0.146695	13.8315	-1.82358	0.0797317	0.278773	-4.97733	NS
DAXX	-0.170332	12.0049	-1.82257	0.0798898	0.27918	-4.979	NS
ETS2	-0.724263	8.93035	-1.82864	0.0799092	0.27918	-4.90196	NS
NGRN	-0.205572	11.7762	-1.82175	0.0800167	0.27945	-4.98034	NS
GALNT1	-0.236153	12.3822	-1.82129	0.0800894	0.279597	-4.9811	NS
REPIN1	0.152674	11.7222	1.82096	0.0801404	0.279669	-4.98164	NS
ATXN1L	-0.138087	11.0204	-1.81996	0.0802975	0.280019	-4.98328	NS
PPP1R18	-0.115509	14.6274	-1.81993	0.0803019	0.280019	-4.98333	NS
ZNF777	0.354154	9.55381	1.81953	0.080364	0.280129	-4.98398	NS
NDUFA8	-0.188865	15.9268	-1.8193	0.0804002	0.280149	-4.98436	NS
UBE2C	-0.237016	15.259	-1.81861	0.0805084	0.280251	-4.98549	NS
PSMD11	0.0707522	16.4423	1.81845	0.0805335	0.280251	-4.98575	NS
CDK6	-0.165312	14.4225	-1.81841	0.08054	0.280251	-4.98582	NS
PALM2AKAP2	-0.289435	14.3431	-1.8183	0.0805583	0.280251	-4.98601	NS
AP5Z1	-0.0994011	11.3346	-1.81814	0.0805822	0.280251	-4.98626	NS
MINDY1	0.328857	9.1061	1.81721	0.0807282	0.280558	-4.98778	NS
NUP54	-0.0837741	13.708	-1.81719	0.0807316	0.280558	-4.98781	NS
ZBTB5	0.52509	8.32776	1.81547	0.0810029	0.281355	-4.99064	NS
TTC13	-0.177056	11.3437	-1.81535	0.081022	0.281355	-4.99083	NS
ZFP36L1	-0.421872	10.9937	-1.81477	0.0811137	0.281567	-4.99178	NS
TMEM258	-0.450899	14.3117	-1.81436	0.0811776	0.281647	-4.99245	NS
WBP2	0.259571	12.1693	1.81423	0.0811983	0.281647	-4.99266	NS
RAB24	0.227043	10.2208	1.81364	0.0812929	0.281776	-4.99364	NS
FMR1	0.141249	14.5671	1.81343	0.0813246	0.281776	-4.99397	NS
NMD3	-0.0987428	15.0595	-1.81342	0.0813276	0.281776	-4.994	NS
MAP2K1	-0.155321	15.9357	-1.81307	0.0813821	0.281858	-4.99456	NS
COXFA4L3	-1.44033	10.9733	-1.81257	0.0814616	0.282015	-4.99538	NS
CYB561	0.138785	11.1889	1.8124	0.0814888	0.282015	-4.99566	NS
GEMIN6	0.0898836	13.2877	1.81218	0.0815231	0.282027	-4.99601	NS
PCK2	-0.251198	15.4675	-1.81068	0.081761	0.28267	-4.99846	NS
GNPAT	-0.168383	12.8693	-1.81056	0.0817814	0.28267	-4.99867	NS
VPS26A	0.0997191	16.1206	1.81038	0.0818096	0.28267	-4.99896	NS
DYRK1A	0.149902	11.9213	1.81009	0.081855	0.28267	-4.99943	NS
PDCD2	0.227719	12.6905	1.80985	0.081894	0.28267	-4.99983	NS
RUFY2	0.142324	12.6785	1.8098	0.0819023	0.28267	-4.99991	NS
POGLUT3	0.268785	11.4924	1.80966	0.0819243	0.28267	-5.00014	NS
MND1	0.166648	10.3676	1.80896	0.0820363	0.28295	-5.00128	NS
EHD3	-0.307335	16.3865	-1.80857	0.0820981	0.283057	-5.00192	NS
LDHB	0.108226	18.0195	1.80819	0.0821591	0.28316	-5.00254	NS
LENG1	0.14052	12.3358	1.80693	0.0823607	0.28361	-5.0046	NS
TMEM87A	-0.208374	14.0685	-1.80672	0.082393	0.28361	-5.00493	NS
MFAP1	0.119516	13.9155	1.80667	0.0824015	0.28361	-5.00501	NS
TRIP10	-0.132267	14.0004	-1.80621	0.082476	0.28361	-5.00577	NS
DDB2	0.179676	14.1327	1.80589	0.0825269	0.28361	-5.00629	NS
ZNF552	0.392491	9.38643	1.8087	0.0825417	0.28361	-5.00303	NS
RPLP1	0.162063	17.1537	1.80579	0.0825432	0.28361	-5.00646	NS
PHC3	-0.13004	11.8899	-1.80568	0.08256	0.28361	-5.00663	NS
GEMIN8	0.136339	12.0479	1.80547	0.0825934	0.28361	-5.00697	NS
WDR1	-0.0697321	16.0795	-1.80544	0.0825985	0.28361	-5.00702	NS
TFEB	0.240778	10.9865	1.80411	0.0828127	0.284239	-5.00919	NS
CSRP2	-0.170083	13.5105	-1.80366	0.082885	0.284349	-5.00992	NS
CENPE	-0.223046	13.4354	-1.80352	0.0829068	0.284349	-5.01014	NS
CMTM6	-0.269233	10.564	-1.8031	0.0829744	0.284395	-5.01083	NS
MMP1	-1.09495	8.64412	-1.80304	0.0829842	0.284395	-5.01093	NS
LUC7L	0.200901	13.2097	1.80286	0.0830132	0.284395	-5.01122	NS
SNRNP200	0.091187	15.8914	1.80252	0.0830685	0.284479	-5.01178	NS
FANCG	0.202264	10.7145	1.80212	0.0831332	0.284556	-5.01243	NS
KMT5C	0.490635	8.61119	1.80488	0.0831532	0.284556	-5.00923	NS
IPPK	-0.281344	9.60147	-1.80132	0.0832614	0.284772	-5.01372	NS
LHFPL2	0.195103	10.4401	1.80122	0.0832784	0.284772	-5.01389	NS
ALKBH2	0.260505	11.304	1.80066	0.0833691	0.284902	-5.01481	NS
FARP2	0.127779	12.6522	1.8005	0.0833945	0.284902	-5.01506	NS
MAP7	0.170404	13.8754	1.80041	0.0834095	0.284902	-5.01521	NS
NOP10	-0.395068	12.6417	-1.79987	0.0834969	0.285095	-5.01609	NS
SORBS3	0.114727	12.9877	1.79885	0.0836611	0.285549	-5.01774	NS
ARPC1B	0.103991	15.6764	1.79749	0.0838818	0.286196	-5.01995	NS
CNIH4	-0.492782	13.8591	-1.79712	0.0839433	0.2863	-5.02056	NS
CYC1	-0.186386	16.0383	-1.79687	0.0839827	0.286328	-5.02096	NS
SP1	0.162671	11.3389	1.79602	0.0841218	0.286619	-5.02234	NS
POT1	0.15587	11.0193	1.79597	0.0841306	0.286619	-5.02243	NS
CYCS	-0.242532	16.487	-1.79533	0.0842341	0.286865	-5.02346	NS
ALDH3B1	0.475677	9.13316	1.79489	0.0843061	0.286911	-5.02418	NS
NLN	0.13654	14.523	1.79487	0.0843101	0.286911	-5.02422	NS
DENND2D	-0.22712	9.96988	-1.79457	0.0843584	0.286969	-5.0247	NS
SLC20A1	-0.313945	13.2571	-1.79417	0.0844238	0.286999	-5.02534	NS
GRIP1	0.221004	11.5992	1.79394	0.0844621	0.286999	-5.02572	NS
SARM1	-0.621317	8.56997	-1.79388	0.0844713	0.286999	-5.02582	NS
LIPT2	-0.308556	9.89472	-1.79375	0.0844924	0.286999	-5.02603	NS
GLMN	-0.11725	12.8942	-1.79341	0.0845475	0.28708	-5.02657	NS
ADK	0.068227	15.7623	1.79283	0.0846433	0.287149	-5.02752	NS
TPD52L2	-0.094517	17.2077	-1.79279	0.0846497	0.287149	-5.02758	NS
PUDP	0.113084	12.8793	1.79272	0.0846616	0.287149	-5.0277	NS
P3H1	-0.169282	12.3234	-1.79252	0.0846937	0.287151	-5.02802	NS
KRT6A	-0.421133	21.1499	-1.79166	0.0848345	0.287523	-5.02941	NS
ZFPM1	0.230037	9.3643	1.79095	0.0849519	0.287725	-5.03057	NS
PROM2	0.34596	12.0999	1.79092	0.084957	0.287725	-5.03062	NS
BCAP31	-0.219269	17.2713	-1.7905	0.0850262	0.287853	-5.0313	NS
CXXC1	0.128742	11.6244	1.78967	0.0851623	0.288208	-5.03264	NS
ZNF574	0.14582	10.4207	1.78883	0.0853012	0.288571	-5.034	NS
CA2	-0.317368	16.969	-1.78752	0.0855161	0.289192	-5.03611	NS
CHAF1A	0.120232	12.5135	1.78732	0.0855502	0.289201	-5.03644	NS
KANSL1	0.15396	10.6828	1.78635	0.0857099	0.289494	-5.038	NS
MINK1	0.123711	13.1036	1.78609	0.0857534	0.289494	-5.03843	NS
NDRG4	-0.516825	9.55222	-1.79197	0.0857554	0.289494	-4.96125	NS
CALD1	0.437425	13.0277	1.78594	0.0857787	0.289494	-5.03867	NS
ABO	-0.228698	11.4393	-1.78584	0.0857948	0.289494	-5.03883	NS
P3H4	-0.475565	9.62719	-1.78554	0.0858454	0.289559	-5.03932	NS
PLEKHG3	-0.0964293	12.5313	-1.78508	0.0859206	0.289706	-5.04006	NS
DZIP3	0.60585	8.01424	1.78443	0.0860294	0.289966	-5.04112	NS
LSM2	0.108853	14.7419	1.78422	0.0860631	0.289973	-5.04144	NS
MRPL27	-0.237049	13.996	-1.78388	0.0861203	0.29006	-5.042	NS
TMEM131	-0.154324	10.8415	-1.78273	0.0863119	0.290598	-5.04386	NS
DMPK	-0.372571	11.0887	-1.78231	0.0863824	0.290729	-5.04454	NS
EDC3	-0.13507	14.2342	-1.78196	0.0864403	0.290817	-5.0451	NS
ARHGAP8	0.171376	11.2821	1.77908	0.0869213	0.292328	-5.04974	NS
MMP28	0.476048	9.2824	1.77878	0.0869726	0.292394	-5.05023	NS
APPBP2	0.534777	7.78303	1.77846	0.087025	0.292463	-5.05074	NS
EMSY	0.164891	12.699	1.77816	0.0870752	0.292524	-5.05122	NS
FBXW5	0.189673	10.0981	1.77767	0.0871577	0.292623	-5.05201	NS
UNC45A	0.0633176	15.4366	1.77761	0.0871684	0.292623	-5.05211	NS
ZMAT3	0.825302	6.96951	1.77969	0.0872876	0.292787	-5.04994	NS
EPN2	0.145916	11.8355	1.77676	0.0873111	0.292787	-5.05348	NS
FAM83H	-0.0937398	15.9018	-1.77673	0.0873167	0.292787	-5.05353	NS
AP4B1	-0.118426	11.9398	-1.77655	0.0873461	0.292787	-5.05381	NS
DENND5A	-0.698857	6.47155	-1.77637	0.0873767	0.292787	-5.05411	NS
NMNAT1	0.120787	12.0781	1.77565	0.0874977	0.293086	-5.05526	NS
RGP1	-0.374569	9.04315	-1.77523	0.0875686	0.293152	-5.05594	NS
CASTOR1	0.339076	9.22684	1.77515	0.0875816	0.293152	-5.05606	NS
MTF2	-0.204993	10.3472	-1.77464	0.0876686	0.29329	-5.05689	NS
ZBTB14	0.333218	9.42054	1.77453	0.0876868	0.29329	-5.05706	NS
RNF14	0.142124	10.9937	1.77377	0.0878152	0.293483	-5.05829	NS
GEMIN4	-0.115065	14.323	-1.77374	0.0878198	0.293483	-5.05833	NS
CDC45	0.160337	12.7039	1.77362	0.0878402	0.293483	-5.05853	NS
PACC1	-0.284539	10.548	-1.77341	0.0878761	0.293496	-5.05887	NS
DGCR8	0.0921957	12.975	1.77264	0.088007	0.293826	-5.06011	NS
PKD1L1	-0.452633	10.7992	-1.77164	0.0881759	0.294245	-5.06171	NS
SPATA33	0.31881	10.8641	1.77126	0.0882399	0.294245	-5.06232	NS
PIDD1	0.370791	9.91333	1.77117	0.0882558	0.294245	-5.06247	NS
MYL6	-0.11813	18.0245	-1.77096	0.0882916	0.294245	-5.0628	NS
ALG8	-0.276304	12.7266	-1.77095	0.0882928	0.294245	-5.06282	NS
XPNPEP3	0.205614	13.1604	1.77069	0.0883374	0.294287	-5.06324	NS
DCTN2	0.104914	15.3843	1.77035	0.0883952	0.294373	-5.06378	NS
SNRPD2	0.0971479	17.433	1.76958	0.0885266	0.294703	-5.06502	NS
PPP3CB	0.19786	10.491	1.76928	0.0885766	0.294763	-5.06549	NS
PAFAH1B1	0.0709519	15.9956	1.76903	0.088619	0.294797	-5.06589	NS
PPP2R3B	-0.331594	8.50273	-1.7686	0.0886933	0.294838	-5.06659	NS
ACO2	-0.251153	16.3512	-1.76859	0.0886955	0.294838	-5.06661	NS
HSPA1L	0.548915	10.1365	1.76827	0.0887496	0.294911	-5.06712	NS
LSM7	0.22377	14.433	1.76798	0.0887995	0.29497	-5.06759	NS
DHRSX	-0.269004	10.3085	-1.76745	0.0888884	0.295158	-5.06843	NS
DHX40	0.166929	10.5473	1.76675	0.0890089	0.295369	-5.06956	NS
TP53RK	-0.106985	13.1615	-1.76671	0.0890161	0.295369	-5.06962	NS
CISD1	-0.219512	15.9916	-1.76631	0.0890848	0.295484	-5.07027	NS
TALDO1	0.167509	17.8642	1.76613	0.0891151	0.295484	-5.07055	NS
ESPN	0.316226	10.5153	1.76485	0.0893352	0.296106	-5.07261	NS
VPS51	-0.0745917	13.0746	-1.7645	0.0893946	0.296196	-5.07316	NS
STIP1	0.111563	17.7964	1.76389	0.0894993	0.296436	-5.07414	NS
CRY2	0.233497	9.16999	1.7635	0.0895667	0.296552	-5.07477	NS
SFR1	0.156271	10.7429	1.76292	0.0896657	0.296636	-5.07569	NS
RWDD2B	0.160802	10.3553	1.76274	0.0896975	0.296636	-5.07598	NS
KIF5B	0.0620833	15.7608	1.76271	0.0897026	0.296636	-5.07603	NS
ATPSCKMT	0.668267	9.59574	1.7683	0.0897213	0.296636	-4.99903	NS
KBTBD7	0.227411	9.91032	1.76224	0.0897827	0.296662	-5.07677	NS
C2CD3	0.248256	9.66546	1.76218	0.0897936	0.296662	-5.07688	NS
CDH2	0.397185	12.8336	1.7616	0.0898938	0.296886	-5.07781	NS
DCTD	0.168203	13.4375	1.76017	0.0901412	0.297595	-5.08009	NS
ILRUN	0.171759	11.4225	1.75888	0.0903629	0.29819	-5.08214	NS
BACH1	-0.441332	9.58386	-1.75867	0.0904007	0.29819	-5.08249	NS
RPL10	0.151087	17.5223	1.75844	0.0904405	0.29819	-5.08286	NS
ABHD17C	-0.187289	11.001	-1.75837	0.0904513	0.29819	-5.08296	NS
ASCC1	0.126145	13.0191	1.75767	0.0905728	0.298484	-5.08408	NS
SRSF3	0.269559	16.8938	1.75684	0.090717	0.298852	-5.0854	NS
MARVELD1	0.472558	9.87082	1.7561	0.0908461	0.29917	-5.08658	NS
OSBPL2	-0.130473	12.5229	-1.75574	0.0909097	0.299272	-5.08717	NS
CETN2	0.123132	14.2281	1.75526	0.090992	0.299435	-5.08792	NS
RAPH1	-0.151266	11.0891	-1.75401	0.0912107	0.299907	-5.08992	NS
MTMR2	0.0996552	12.6284	1.75398	0.0912152	0.299907	-5.08996	NS
NCBP2	0.103575	14.8947	1.75375	0.0912555	0.299907	-5.09033	NS
RPL22	0.0929151	18.1981	1.75369	0.0912661	0.299907	-5.09043	NS
SPARC	0.668851	10.2672	1.75319	0.0913545	0.3	-5.09123	NS
SNX1	0.107292	14.7617	1.75316	0.0913598	0.3	-5.09128	NS
SCYL2	0.073869	13.3854	1.75214	0.0915378	0.300477	-5.0929	NS
AGFG2	0.284502	11.1766	1.75099	0.0917391	0.30103	-5.09473	NS
CAD	0.0840449	15.6619	1.75044	0.0918355	0.301239	-5.0956	NS
GCN1	0.0719117	15.3507	1.75025	0.0918684	0.301239	-5.0959	NS
RIOK3	-0.1337	11.8902	-1.74976	0.091955	0.301415	-5.09668	NS
ANKRD2	0.423686	9.8961	1.74856	0.092167	0.302002	-5.0986	NS
PLBD2	0.235337	11.4649	1.74794	0.0922759	0.30217	-5.09958	NS
FBXW9	0.181553	11.0087	1.74776	0.0923071	0.30217	-5.09986	NS
KMT2D	0.148644	11.0106	1.74771	0.0923169	0.30217	-5.09995	NS
ID3	0.541516	10.2582	1.74734	0.0923814	0.302273	-5.10053	NS
EPC2	0.160356	9.07652	1.74612	0.0925972	0.30285	-5.10247	NS
ITFG1	-0.242254	10.1832	-1.74591	0.0926348	0.30285	-5.10281	NS
NAA30	-0.0983842	12.3883	-1.74578	0.0926566	0.30285	-5.103	NS
IBTK	0.184105	10.4147	1.74537	0.0927302	0.302983	-5.10366	NS
FUBP3	0.0671899	15.9122	1.74479	0.0928325	0.303073	-5.10458	NS
PTS	-0.237685	11.0078	-1.74456	0.0928738	0.303073	-5.10495	NS
PLEKHG1	0.646975	9.67509	1.7498	0.0929308	0.303073	-5.09878	NS
CTPS2	0.106129	13.1175	1.74401	0.0929701	0.303073	-5.10581	NS
ESCO1	0.291476	9.21737	1.74381	0.0930062	0.303073	-5.10613	NS
CSNK1G3	-0.240384	12.5077	-1.7438	0.0930084	0.303073	-5.10615	NS
API5	0.11506	16.1791	1.74379	0.0930095	0.303073	-5.10616	NS
BANF1	0.251713	16.9912	1.74372	0.0930221	0.303073	-5.10628	NS
RGS20	0.143133	11.9538	1.74238	0.0932601	0.303741	-5.1084	NS
CMC1	-0.176115	13.6746	-1.74022	0.0936456	0.304862	-5.11183	NS
FOXQ1	0.502389	9.17898	1.73981	0.0937194	0.304862	-5.11248	NS
PSMD13	0.0689468	16.2804	1.73966	0.0937452	0.304862	-5.11271	NS
GART	0.0695853	16.5292	1.73962	0.0937535	0.304862	-5.11278	NS
STN1	0.248897	10.2272	1.73949	0.0937759	0.304862	-5.11298	NS
CDPF1	0.266326	10.7187	1.73934	0.0938037	0.304862	-5.11323	NS
KDM1A	0.123306	14.0478	1.73895	0.0938735	0.304924	-5.11384	NS
H3C1	0.752233	20.6688	1.73886	0.0938894	0.304924	-5.11399	NS
ZBTB2	-0.268096	9.68885	-1.73787	0.0940661	0.305382	-5.11555	NS
TMEM245	-0.178916	13.1521	-1.73755	0.0941228	0.305382	-5.11605	NS
DESI1	0.288213	14.1262	1.73718	0.0941898	0.305382	-5.11664	NS
ABRAXAS1	0.330661	9.09797	1.73708	0.0942086	0.305382	-5.1168	NS
LRWD1	0.112597	12.7082	1.73701	0.0942206	0.305382	-5.11691	NS
STEEP1	0.148915	12.1435	1.73696	0.09423	0.305382	-5.11699	NS
TRIM33	-0.0966825	12.6122	-1.73671	0.0942736	0.305416	-5.11738	NS
SEMA4C	-0.370237	9.02326	-1.73543	0.0945046	0.30592	-5.11941	NS
HYOU1	-0.190298	16.8711	-1.73542	0.0945054	0.30592	-5.11941	NS
ANKHD1	-0.110194	12.9722	-1.73504	0.094574	0.30592	-5.12002	NS
CNDP2	0.0816277	16.9672	1.73476	0.094625	0.30592	-5.12046	NS
FKBPL	0.135201	10.6541	1.73476	0.0946255	0.30592	-5.12047	NS
NUDCD3	0.126188	14.2142	1.73462	0.0946507	0.30592	-5.12069	NS
SH3PXD2A	0.153558	12.5301	1.73455	0.0946626	0.30592	-5.12079	NS
NEFL	0.427597	10.9834	1.73411	0.0947417	0.306068	-5.12149	NS
SMYD3	0.194695	11.9364	1.73339	0.0948716	0.30638	-5.12262	NS
PCBP2	0.0889655	17.7672	1.73264	0.0950075	0.306654	-5.12381	NS
FAM162A	-0.154209	15.7404	-1.73243	0.0950451	0.306654	-5.12414	NS
MED30	0.131727	12.131	1.73237	0.0950568	0.306654	-5.12424	NS
USP25	-0.114165	11.3985	-1.73049	0.0953963	0.307603	-5.1272	NS
MAU2	-0.111529	11.4066	-1.73037	0.0954179	0.307603	-5.12739	NS
EIF5A	0.652485	18.5768	1.73015	0.0954587	0.307626	-5.12774	NS
MCU	0.204171	14.0039	1.72991	0.0955015	0.307656	-5.12811	NS
PDIA4	-0.257108	17.3597	-1.72929	0.0956155	0.307916	-5.1291	NS
ARL8A	-0.245209	12.862	-1.72888	0.0956899	0.308002	-5.12975	NS
EFTUD2	0.0839855	15.9698	1.72877	0.0957095	0.308002	-5.12992	NS
UPF2	0.0771917	12.7173	1.72852	0.0957544	0.308038	-5.1303	NS
BOLA2	0.125504	15.8127	1.72821	0.095811	0.308113	-5.1308	NS
RAC2	-0.3002	13.1534	-1.72792	0.0958648	0.308151	-5.13126	NS
SLC25A6	-0.234722	16.0761	-1.72778	0.09589	0.308151	-5.13148	NS
CSTF2T	0.0762171	15.0342	1.7266	0.0961044	0.308691	-5.13333	NS
TMEM87B	-0.247565	12.2166	-1.72649	0.0961254	0.308691	-5.13351	NS
SRSF2	0.0959453	17.4628	1.72597	0.0962193	0.308885	-5.13432	NS
RCC1	0.109265	16.3678	1.72535	0.0963336	0.309039	-5.1353	NS
ZNF207	0.0883147	16.2354	1.72534	0.0963349	0.309039	-5.13531	NS
MAD2L1BP	-0.137247	10.8546	-1.72512	0.0963755	0.309061	-5.13566	NS
GTSE1	-0.192224	11.4593	-1.72443	0.0965009	0.309141	-5.13674	NS
NFIC	0.133868	12.3517	1.72417	0.096549	0.309141	-5.13715	NS
GPATCH4	-0.121171	13.8827	-1.72398	0.0965835	0.309141	-5.13745	NS
SLC2A9	-0.431514	8.49118	-1.72396	0.0965867	0.309141	-5.13748	NS
PSPH	0.177009	14.2502	1.72391	0.0965963	0.309141	-5.13756	NS
POLR1E	0.120192	13.7965	1.72381	0.0966154	0.309141	-5.13772	NS
SMYD4	0.211646	9.65466	1.7237	0.0966359	0.309141	-5.1379	NS
TMEM63A	-0.245759	12.4469	-1.72243	0.0968685	0.309777	-5.13989	NS
ACTR1A	0.122276	15.6345	1.72217	0.0969156	0.309819	-5.14029	NS
RAB28	-0.493178	8.4533	-1.72147	0.0970455	0.310111	-5.1414	NS
APOE	-0.458248	14.6177	-1.72131	0.0970745	0.310111	-5.14165	NS
TTYH3	0.239866	11.2225	1.72112	0.0971094	0.310115	-5.14195	NS
NUF2	0.110215	13.1015	1.71984	0.0973458	0.310762	-5.14396	NS
QSER1	0.124737	12.9582	1.71961	0.0973878	0.310788	-5.14432	NS
WDR59	0.149199	12.072	1.71865	0.0975643	0.311087	-5.14582	NS
SOCS2	0.296372	10.19	1.71856	0.097581	0.311087	-5.14596	NS
MDH2	-0.195191	17.826	-1.71845	0.0976025	0.311087	-5.14614	NS
PLEKHF2	0.151259	12.0713	1.71823	0.0976437	0.311087	-5.14649	NS
TMEM51	0.357093	11.9507	1.71818	0.0976511	0.311087	-5.14655	NS
RAB11FIP1	-0.191752	13.8213	-1.71743	0.0977908	0.311424	-5.14773	NS
SH3RF1	0.141769	9.84898	1.71707	0.0978575	0.311452	-5.1483	NS
TUBA3E	0.402707	14.1235	1.71693	0.0978843	0.311452	-5.14853	NS
UBAC1	0.120485	14.3274	1.71654	0.0979558	0.311452	-5.14913	NS
GIGYF1	-0.15162	11.4866	-1.71634	0.0979931	0.311452	-5.14944	NS
CCNA2	-0.167111	13.3931	-1.71629	0.0980024	0.311452	-5.14952	NS
TMEM208	-0.265017	11.5165	-1.71628	0.0980033	0.311452	-5.14953	NS
SLC30A9	-0.207094	11.7891	-1.71435	0.0983633	0.312488	-5.15256	NS
EIF3M	0.0774636	15.8818	1.71356	0.0985097	0.312845	-5.15379	NS
ATF7IP	0.186706	13.0115	1.71251	0.0987051	0.313357	-5.15543	NS
RRN3	-0.25011	11.0854	-1.71215	0.0987722	0.313462	-5.15599	NS
THTPA	0.113664	12.1748	1.71184	0.0988311	0.31354	-5.15649	NS
MCUB	-0.260605	10.4923	-1.71122	0.0989476	0.31371	-5.15746	NS
TMED5	-0.177	14.9699	-1.71107	0.0989744	0.31371	-5.15768	NS
ENTPD6	-0.222977	11.7353	-1.71084	0.0990176	0.31371	-5.15804	NS
CTBS	0.28843	8.66475	1.71082	0.0990213	0.31371	-5.15808	NS
EIF3H	0.071281	16.7042	1.70941	0.099287	0.314443	-5.16029	NS
ERO1B	-0.509142	8.35904	-1.70875	0.0994107	0.314726	-5.16132	NS
TAOK2	0.12662	11.5376	1.70851	0.0994544	0.314756	-5.16168	NS
PIMREG	0.350531	9.9882	1.70807	0.0995384	0.314815	-5.16238	NS
SLFN12	-0.536434	8.07785	-1.70805	0.0995417	0.314815	-5.16241	NS
PDAP1	0.13633	16.4535	1.70759	0.0996289	0.314878	-5.16313	NS
ISY1	0.0942378	13.908	1.70758	0.0996301	0.314878	-5.16314	NS
OSBPL5	0.152139	10.9105	1.70716	0.0997095	0.31502	-5.1638	NS
SC5D	0.185711	11.3472	1.70627	0.0998771	0.315441	-5.16519	NS
BCKDHB	0.309271	10.228	1.70593	0.0999407	0.315458	-5.16571	NS
TIMELESS	0.197337	12.0874	1.70588	0.0999511	0.315458	-5.1658	NS
DENND2B	-0.320342	12.7506	-1.70542	0.100037	0.315572	-5.16651	NS
EEF1E1	0.071732	15.4473	1.70495	0.100126	0.315572	-5.16724	NS
UGGT2	-0.383534	10.1592	-1.70488	0.100138	0.315572	-5.16734	NS
SPINT1	0.143904	14.1346	1.70487	0.100141	0.315572	-5.16737	NS
SMOX	-0.447524	9.65617	-1.70477	0.100159	0.315572	-5.16752	NS
GOLGA3	0.0766959	13.1131	1.70453	0.100206	0.31561	-5.1679	NS
KCTD11	-0.462566	9.81295	-1.70311	0.100473	0.316344	-5.1701	NS
UNC119	0.181722	10.9076	1.7014	0.100799	0.317185	-5.17277	NS
RRP36	-0.144101	12.5568	-1.70134	0.100809	0.317185	-5.17286	NS
RPF1	-0.185082	14.0875	-1.70073	0.100925	0.317441	-5.1738	NS
STX12	-0.127734	13.5124	-1.70035	0.100999	0.317563	-5.1744	NS
TERF1	0.134956	10.5238	1.69956	0.101148	0.317848	-5.17562	NS
SLC29A3	0.424632	8.43969	1.6995	0.10116	0.317848	-5.17572	NS
CIZ1	0.0981114	12.3409	1.69933	0.101193	0.317848	-5.17599	NS
INTS3	-0.0889443	13.7294	-1.69913	0.101231	0.317856	-5.1763	NS
SLC7A8	1.17714	7.13399	1.7013	0.101294	0.317946	-5.10301	NS
ACSF3	-0.238413	12.9207	-1.6986	0.101332	0.317957	-5.17712	NS
PAFAH1B2	-0.163476	14.6086	-1.6983	0.101389	0.31799	-5.17758	NS
MAP2	0.217174	12.0882	1.69818	0.101412	0.31799	-5.17777	NS
MOB3C	0.276357	10.9977	1.69784	0.101478	0.318088	-5.17831	NS
BRMS1	0.149342	11.1069	1.6974	0.101561	0.318171	-5.17898	NS
TAF4	0.120733	11.5146	1.69718	0.101603	0.318171	-5.17932	NS
COX4I1	-0.188683	18.0264	-1.69716	0.101608	0.318171	-5.17936	NS
FADS1	0.238429	12.4788	1.69647	0.101739	0.318407	-5.18042	NS
DNAJC11	-0.119321	14.2024	-1.6964	0.101753	0.318407	-5.18054	NS
ATP5PB	-0.193263	16.4803	-1.69539	0.101946	0.318903	-5.1821	NS
TMTC3	0.174607	13.7825	1.69502	0.102017	0.319016	-5.18268	NS
LYRM4	-0.199243	12.933	-1.69309	0.102389	0.32007	-5.18568	NS
FNDC3A	-0.162461	12.0995	-1.69213	0.102574	0.320525	-5.18716	NS
NRP1	-0.465176	9.58229	-1.69197	0.102604	0.320525	-5.18741	NS
SIRT6	0.0968217	12.2676	1.6916	0.102675	0.320637	-5.18798	NS
TRPM4	-0.203585	11.4268	-1.69071	0.102847	0.321014	-5.18935	NS
ANXA2	0.134144	20.9312	1.69062	0.102866	0.321014	-5.1895	NS
DISP2	-0.224844	10.0469	-1.69012	0.102962	0.321155	-5.19027	NS
COPB1	-0.0584662	16.596	-1.69002	0.102981	0.321155	-5.19043	NS
EML2	-0.110704	14.2671	-1.68879	0.10322	0.321791	-5.19234	NS
DDX56	-0.126955	14.9191	-1.68858	0.10326	0.321807	-5.19265	NS
TTC38	0.139831	11.0649	1.68747	0.103476	0.322371	-5.19438	NS
GLRX5	-0.19416	14.5447	-1.68669	0.103627	0.322731	-5.19557	NS
CEP57	-0.239358	10.3183	-1.68625	0.103712	0.322888	-5.19625	NS
TM7SF2	1.58415	10.0522	1.6854	0.103879	0.323295	-5.19757	NS
TTC12	0.206372	11.1409	1.68502	0.103952	0.323413	-5.19815	NS
PHF5A	0.128805	14.8065	1.68409	0.104135	0.323791	-5.1996	NS
PGAP4	-0.280584	11.1249	-1.68404	0.104144	0.323791	-5.19967	NS
CNTN1	0.30315	12.8997	1.68284	0.104378	0.324409	-5.20152	NS
ANXA7	0.07749	16.4565	1.68244	0.104457	0.324546	-5.20214	NS
ZFYVE26	-0.127537	11.079	-1.68199	0.104544	0.324707	-5.20283	NS
TSPAN3	0.292223	14.2751	1.68149	0.104644	0.324905	-5.20361	NS
RGL2	0.243954	10.1512	1.68084	0.104771	0.325079	-5.20461	NS
PADI1	0.327584	9.28236	1.68082	0.104775	0.325079	-5.20464	NS
CYP27C1	-0.354359	9.34	-1.68061	0.104816	0.325079	-5.20496	NS
PAIP1	0.127443	14.8263	1.68048	0.104841	0.325079	-5.20516	NS
UBE3A	0.075112	13.8128	1.67949	0.105035	0.325571	-5.20668	NS
RAB2B	-0.186058	11.1797	-1.67843	0.105244	0.326022	-5.20831	NS
DENND4B	-0.170249	10.376	-1.67829	0.105273	0.326022	-5.20853	NS
SLC16A13	0.509629	9.52948	1.68303	0.105336	0.326022	-5.20281	NS
FAM98A	-0.129943	14.1116	-1.67793	0.105343	0.326022	-5.20908	NS
NEMP1	0.284439	10.4012	1.67785	0.105359	0.326022	-5.2092	NS
ADPRM	0.475274	8.22114	1.68269	0.105401	0.326043	-5.07191	NS
METTL4	-0.49631	11.2621	-1.68536	0.105441	0.326057	-5.20011	NS
TRAF7	0.128451	11.3345	1.677	0.105526	0.326209	-5.21051	NS
TCEA2	0.262591	10.8849	1.67638	0.105648	0.326375	-5.21146	NS
DCUN1D5	-0.10192	14.2331	-1.6762	0.105685	0.326375	-5.21175	NS
RDH13	-0.123543	13.2538	-1.67606	0.105711	0.326375	-5.21195	NS
DCUN1D3	-0.210938	11.0287	-1.67601	0.105721	0.326375	-5.21203	NS
ACTR2	0.0599207	16.6984	1.6758	0.105764	0.326397	-5.21236	NS
WDR55	-0.0977586	13.4229	-1.67534	0.105854	0.326565	-5.21306	NS
PAIP2	0.155411	13.4313	1.67464	0.105994	0.32686	-5.21414	NS
GLO1	0.115459	16.387	1.67441	0.106039	0.32686	-5.2145	NS
PRAF2	-0.211436	12.3238	-1.67416	0.106088	0.32686	-5.21487	NS
FAT2	0.235097	12.2666	1.67414	0.106093	0.32686	-5.21491	NS
EMD	0.0783222	16.4088	1.67383	0.106155	0.326942	-5.21539	NS
H6PD	-0.239786	11.8646	-1.67261	0.106397	0.327579	-5.21726	NS
G3BP1	-0.0777598	17.17	-1.67209	0.106499	0.327783	-5.21805	NS
LMAN2L	-0.185237	13.2416	-1.67087	0.106743	0.328423	-5.21993	NS
HEPHL1	0.39404	9.96689	1.67025	0.106866	0.328692	-5.22087	NS
RAB5IF	-0.171686	13.2588	-1.66982	0.106953	0.328744	-5.22154	NS
FTSJ3	0.0808093	15.3555	1.66973	0.10697	0.328744	-5.22167	NS
ZNF668	0.199017	11.4039	1.66954	0.107009	0.328744	-5.22197	NS
POMP	-0.160985	13.1825	-1.66945	0.107026	0.328744	-5.2221	NS
GFM2	-0.203098	12.9111	-1.66901	0.107114	0.328904	-5.22277	NS
BARD1	0.137087	11.2391	1.66861	0.107195	0.328987	-5.22339	NS
IQCE	-0.257954	15.5792	-1.66852	0.107213	0.328987	-5.22353	NS
HSPB6	0.634759	12.1167	1.66826	0.107265	0.329029	-5.22393	NS
CUL1	0.0676287	14.5085	1.66809	0.107298	0.329029	-5.22418	NS
TCEAL4	0.165137	12.2687	1.66791	0.107335	0.329032	-5.22447	NS
TBP	0.139903	11.6055	1.66673	0.10757	0.329643	-5.22626	NS
BACE2	-0.224217	11.0796	-1.6661	0.107699	0.329844	-5.22724	NS
SSRP1	0.0750159	16.5534	1.66605	0.107708	0.329844	-5.22731	NS
EIF1	-0.264104	14.4497	-1.66555	0.107809	0.330006	-5.22808	NS
COL4A1	-0.558202	8.75665	-1.66543	0.107833	0.330006	-5.22826	NS
SEC23B	-0.0721243	15.0178	-1.66475	0.107969	0.330244	-5.2293	NS
FNDC3B	-0.187756	12.5958	-1.66469	0.107982	0.330244	-5.2294	NS
FLCN	0.120024	11.0882	1.66333	0.108256	0.33097	-5.23147	NS
MARCHF6	-0.238462	10.6467	-1.6629	0.108343	0.331019	-5.23213	NS
RPUSD1	-0.242388	11.3779	-1.66274	0.108375	0.331019	-5.23237	NS
TRIM35	-0.40573	8.82621	-1.66271	0.10838	0.331019	-5.23241	NS
LAMP1	-0.282326	17.1186	-1.66196	0.108532	0.331374	-5.23356	NS
ST6GALNAC4	-0.290335	9.91932	-1.66175	0.108575	0.331393	-5.23388	NS
TEAD3	0.167219	12.595	1.66156	0.108613	0.331399	-5.23417	NS
PPP2R5A	0.114002	12.536	1.66114	0.108698	0.331548	-5.23481	NS
DYNLL1	0.23476	13.2457	1.6608	0.108767	0.331633	-5.23533	NS
MEAF6	0.128829	12.8897	1.66065	0.108798	0.331633	-5.23556	NS
COMMD5	-0.114237	12.9748	-1.66012	0.108905	0.33185	-5.23637	NS
UQCC6	0.212836	11.7665	1.65938	0.109055	0.332195	-5.23749	NS
BLZF1	-0.17553	10.7708	-1.65873	0.109187	0.332489	-5.23849	NS
SIPA1	-0.17866	10.6477	-1.65847	0.109241	0.332541	-5.23889	NS
ENTPD3	-0.217428	10.2269	-1.65823	0.10929	0.332579	-5.23926	NS
GIT2	-0.0725861	12.2119	-1.65749	0.109439	0.332925	-5.24038	NS
TMEM160	-0.19422	12.646	-1.65688	0.109563	0.333192	-5.2413	NS
HERPUD2	0.256815	10.5822	1.65552	0.109841	0.333684	-5.24337	NS
UBAP1	0.091027	12.2153	1.65543	0.109859	0.333684	-5.24351	NS
USP32	0.13158	10.9645	1.6553	0.109887	0.333684	-5.24372	NS
SLC36A4	1.04357	7.3096	1.66002	0.109922	0.333684	-5.16695	NS
CTBP1	0.092488	12.7911	1.65504	0.109939	0.333684	-5.24411	NS
SLC60A2	0.771031	8.2761	1.65736	0.109943	0.333684	-5.17024	NS
HEATR3	-0.0704369	13.3607	-1.65454	0.110041	0.333871	-5.24487	NS
CASP8AP2	-0.166876	9.61132	-1.654	0.110153	0.334099	-5.2457	NS
MEMO1	0.0849382	14.0523	1.65352	0.110251	0.334186	-5.24643	NS
MRPS33	-0.199888	13.5593	-1.6535	0.110254	0.334186	-5.24645	NS
WDSUB1	0.335748	9.29383	1.65311	0.110335	0.334319	-5.24705	NS
PET100	0.213325	12.4037	1.65274	0.11041	0.334437	-5.24761	NS
CDR2L	0.277735	10.8663	1.65246	0.110467	0.334497	-5.24803	NS
LIN7A	0.209219	14.3975	1.65229	0.110503	0.334497	-5.24829	NS
PSMD12	0.0743856	16.3923	1.65183	0.110597	0.334673	-5.24899	NS
ZNRF2	0.120896	12.0917	1.65009	0.110954	0.335642	-5.25163	NS
SMARCA4	0.0669539	14.3708	1.64988	0.110998	0.335664	-5.25195	NS
SRRT	0.0770681	15.1508	1.64964	0.111047	0.335701	-5.25231	NS
CLASP1	0.0635048	13.3619	1.64901	0.111177	0.335865	-5.25327	NS
SPTBN2	0.146873	11.5868	1.64884	0.111212	0.335865	-5.25353	NS
SYAP1	0.0807269	14.5841	1.64864	0.111254	0.335865	-5.25384	NS
ME1	0.195791	14.1983	1.64855	0.111273	0.335865	-5.25397	NS
DLST	-0.199394	16.7791	-1.6485	0.111284	0.335865	-5.25405	NS
KCT2	-0.343732	11.9214	-1.64743	0.111503	0.336416	-5.25566	NS
MTHFD1	0.0595167	17.098	1.6467	0.111656	0.336466	-5.25678	NS
TRAF2	0.0971786	13.4262	1.64648	0.111701	0.336466	-5.25711	NS
PXDC1	0.201834	10.4103	1.64631	0.111737	0.336466	-5.25737	NS
DCTN1	0.0733838	14.3849	1.6463	0.111739	0.336466	-5.25739	NS
COL4A2	-0.233731	12.0861	-1.64626	0.111746	0.336466	-5.25744	NS
RAB21	0.103319	15.6046	1.64623	0.111752	0.336466	-5.25749	NS
FAM98C	-0.134229	10.6809	-1.64611	0.111777	0.336466	-5.25766	NS
ASDURF	0.0855873	12.8457	1.64571	0.11186	0.336494	-5.25827	NS
KIF3B	-0.0978474	14.0462	-1.64565	0.111872	0.336494	-5.25836	NS
PPP6R3	0.060917	14.4943	1.64554	0.111896	0.336494	-5.25854	NS
ZNF516	0.174371	9.56584	1.64435	0.112143	0.337125	-5.26033	NS
TRIM36	-0.476871	8.69117	-1.64254	0.11252	0.338105	-5.26308	NS
OXSM	-0.207819	12.0511	-1.64243	0.112542	0.338105	-5.26324	NS
PHLDA1	-0.329665	13.6767	-1.64193	0.112646	0.338217	-5.26399	NS
DENND2C	-0.280348	8.88332	-1.6419	0.112653	0.338217	-5.26404	NS
BDH1	0.282958	11.7106	1.64124	0.112791	0.338423	-5.26504	NS
CCDC97	0.160411	11.3895	1.64122	0.112795	0.338423	-5.26507	NS
AKIP1	-0.317398	9.44206	-1.64046	0.112954	0.338788	-5.26622	NS
MYO18A	0.114803	13.9785	1.63913	0.113233	0.339475	-5.26823	NS
DCAF7	0.0822973	12.929	1.63901	0.113257	0.339475	-5.26841	NS
MRPL15	-0.183672	14.8241	-1.63856	0.113351	0.339646	-5.26908	NS
BAX	-0.0931873	14.9317	-1.63802	0.113465	0.339877	-5.26991	NS
NCAPG	0.0900068	14.4582	1.63773	0.113525	0.339912	-5.27034	NS
CDC42BPG	0.1763	13.1553	1.63751	0.113572	0.339912	-5.27067	NS
XYLB	-0.169004	10.1964	-1.63743	0.113588	0.339912	-5.27079	NS
ARHGEF26	0.297801	10.1206	1.6361	0.113868	0.340638	-5.27279	NS
LDAH	0.152508	12.7046	1.63506	0.114088	0.341185	-5.27437	NS
BET1L	-0.131514	13.8258	-1.63484	0.114133	0.34121	-5.27469	NS
EGR1	-0.51245	9.54608	-1.63337	0.114444	0.342027	-5.27691	NS
FUNDC2	-0.133209	13.3436	-1.633	0.114521	0.342138	-5.27746	NS
RNF25	-0.199829	10.9411	-1.63265	0.114596	0.342138	-5.27799	NS
MYO5B	-0.117731	13.2684	-1.63243	0.114642	0.342138	-5.27832	NS
MGST3	-0.208487	15.3894	-1.63234	0.114661	0.342138	-5.27846	NS
GAPDH	0.119329	20.6493	1.63202	0.114729	0.342138	-5.27894	NS
UBE2V2	0.097865	16.1719	1.63165	0.114808	0.342138	-5.2795	NS
TNPO1	-0.0934483	15.9479	-1.63123	0.114898	0.342138	-5.28013	NS
UBE2N	0.13944	17.1365	1.63118	0.114908	0.342138	-5.28021	NS
TNRC18	0.107921	10.9048	1.63117	0.114909	0.342138	-5.28022	NS
BRD8	0.0788121	11.5915	1.63115	0.114915	0.342138	-5.28025	NS
MTA2	0.0632864	15.4437	1.63114	0.114917	0.342138	-5.28027	NS
HDAC4	0.122585	12.2207	1.63108	0.114928	0.342138	-5.28035	NS
ZNF503	0.586761	9.69855	1.63053	0.115045	0.342375	-5.28118	NS
CPSF3	0.0739502	13.6664	1.63024	0.115108	0.342451	-5.28163	NS
TNFRSF21	-0.240757	10.9027	-1.62989	0.115181	0.342556	-5.28214	NS
JPT1	0.29391	16.4174	1.62947	0.115271	0.342668	-5.28278	NS
ALDH3A1	-0.51581	13.1798	-1.62937	0.115293	0.342668	-5.28293	NS
EP400	0.0773302	12.0631	1.62844	0.115491	0.342976	-5.28433	NS
NAA16	0.136763	11.9268	1.62837	0.115504	0.342976	-5.28442	NS
EDRF1	0.113169	11.2588	1.62827	0.115527	0.342976	-5.28459	NS
HSD17B12	-0.150458	16.2673	-1.62818	0.115546	0.342976	-5.28472	NS
SMU1	0.0849182	14.8996	1.62712	0.115772	0.343536	-5.28631	NS
HNRNPDL	0.105026	17.1105	1.62657	0.11589	0.343773	-5.28714	NS
MBD3	0.173442	12.1111	1.62608	0.115994	0.343956	-5.28787	NS
KIF3A	-0.0817739	12.1388	-1.62593	0.116026	0.343956	-5.28809	NS
NFXL1	-0.131276	11.0939	-1.62544	0.11613	0.344154	-5.28883	NS
MT-CO1	-0.253704	12.4886	-1.62514	0.116194	0.344221	-5.28927	NS
RBAK	0.344731	10.1051	1.62498	0.116228	0.344221	-5.28951	NS
OCIAD2	-0.209241	14.7339	-1.62476	0.116276	0.344253	-5.28985	NS
BCL2L2	-0.173165	10.599	-1.62397	0.116445	0.344641	-5.29103	NS
CORO1C	0.0841641	15.4687	1.62374	0.116494	0.344675	-5.29137	NS
MFGE8	-0.598999	8.72001	-1.62277	0.116703	0.345183	-5.29283	NS
ZBTB25	0.404351	12.1182	1.62111	0.117059	0.346125	-5.29531	NS
MYO9B	0.0854533	12.763	1.62093	0.1171	0.346133	-5.29559	NS
BASP1	-0.380656	14.4581	-1.61958	0.117389	0.346876	-5.2976	NS
RREB1	0.255629	10.9238	1.61928	0.117455	0.34696	-5.29805	NS
GALNT3	-0.207705	14.2819	-1.61815	0.1177	0.347481	-5.29975	NS
STS	-0.408591	8.84695	-1.61811	0.117707	0.347481	-5.2998	NS
CHD1	-0.100509	12.877	-1.61765	0.117808	0.347666	-5.30049	NS
ABTB3	0.244613	10.4625	1.61718	0.11791	0.347854	-5.30119	NS
STK39	0.174903	13.6514	1.61671	0.118011	0.348039	-5.30189	NS
CDCA4	-0.425543	9.42588	-1.61654	0.118048	0.348039	-5.30215	NS
NFAT5	-0.220788	11.7316	-1.61635	0.118089	0.348049	-5.30243	NS
TUSC2	0.248665	10.4454	1.61608	0.118147	0.348107	-5.30283	NS
CIRBP	0.208373	15.4314	1.61572	0.118225	0.348225	-5.30336	NS
RPS17	0.0918043	16.2498	1.61545	0.118285	0.348255	-5.30378	NS
TMED10	-0.188471	16.5045	-1.61533	0.118311	0.348255	-5.30396	NS
RESF1	0.23472	9.11496	1.61425	0.118545	0.34876	-5.30556	NS
TMEM59	0.306503	11.761	1.61412	0.118573	0.34876	-5.30575	NS
HYCC2	-0.258672	9.44245	-1.61401	0.118597	0.34876	-5.30591	NS
COPZ2	0.272121	12.2442	1.61356	0.118697	0.348942	-5.3066	NS
TRIP13	0.109905	14.6385	1.61337	0.118737	0.348948	-5.30687	NS
MTMR10	0.140029	11.2269	1.61271	0.118881	0.349161	-5.30786	NS
PUM2	0.0795627	12.4538	1.61269	0.118885	0.349161	-5.30789	NS
STX6	-0.0754361	14.0751	-1.61213	0.119008	0.34937	-5.30872	NS
RIC8A	0.0779596	14.4199	1.61202	0.119033	0.34937	-5.30889	NS
S100A10	-0.656333	18.6306	-1.61155	0.119134	0.349557	-5.30959	NS
MYORG	0.171024	11.8667	1.61127	0.119195	0.349623	-5.31	NS
SIRT1	0.103415	11.359	1.61106	0.119241	0.349646	-5.31031	NS
SRP54	-0.0700995	15.3452	-1.61059	0.119345	0.349708	-5.31102	NS
TAF2	0.0765623	12.077	1.61052	0.119359	0.349708	-5.31112	NS
ARHGEF12	0.0968717	12.1683	1.61044	0.119376	0.349708	-5.31123	NS
MANF	-0.156854	15.2921	-1.60925	0.119638	0.350348	-5.31301	NS
PTEN	0.185405	11.1142	1.6091	0.119671	0.350348	-5.31324	NS
WDR45B	0.0778353	12.1031	1.60842	0.11982	0.350672	-5.31424	NS
CANT1	-0.196299	12.8405	-1.60726	0.120075	0.351307	-5.31597	NS
LENG9	-0.14933	11.9927	-1.60704	0.120124	0.351339	-5.3163	NS
CDK2	0.0813655	15.0006	1.60599	0.120354	0.351898	-5.31785	NS
FAM83F	0.178704	12.628	1.60477	0.120624	0.352569	-5.31967	NS
RNFT1	0.428955	9.37534	1.60461	0.12066	0.352569	-5.31991	NS
RBL2	0.319053	8.64205	1.60434	0.12072	0.352631	-5.32031	NS
AP3D1	-0.0695414	14.5211	-1.60412	0.120768	0.35266	-5.32064	NS
FARSB	0.0584197	16.2029	1.60385	0.120827	0.352721	-5.32103	NS
NACC2	0.259296	9.15933	1.60325	0.120961	0.352998	-5.32193	NS
SLC35E2B	-0.798886	7.87897	-1.60176	0.121291	0.353848	-5.32414	NS
KIN	0.11886	12.9501	1.6007	0.121524	0.354417	-5.32569	NS
JMY	-0.13299	10.7799	-1.5999	0.121704	0.354828	-5.32689	NS
FHOD3	-0.251475	10.6753	-1.59948	0.121796	0.354983	-5.3275	NS
CNN3	0.177752	15.8937	1.59893	0.12192	0.355164	-5.32833	NS
BMPR2	-0.226435	9.46365	-1.59871	0.121968	0.355164	-5.32865	NS
KIF1B	0.105283	15.2159	1.59868	0.121974	0.355164	-5.32869	NS
SLC6A11	0.539424	9.63198	1.59785	0.12216	0.355594	-5.32992	NS
TRAF3IP2	-0.170066	11.3339	-1.59767	0.1222	0.355596	-5.33018	NS
MINDY3	-0.143946	11.5611	-1.59749	0.12224	0.355599	-5.33045	NS
ALDH1A3	-0.146865	17.4727	-1.59705	0.122338	0.355772	-5.3311	NS
PTPN6	0.142574	12.5369	1.5964	0.122485	0.356086	-5.33207	NS
MAST4	-0.0844794	12.0689	-1.59581	0.122616	0.356356	-5.33294	NS
ZNF174	0.318222	9.13202	1.59532	0.122726	0.356563	-5.33367	NS
PCDH1	-0.131739	14.5947	-1.59469	0.122867	0.356859	-5.33459	NS
FITM2	-0.365674	13.0384	-1.59421	0.122973	0.356929	-5.33529	NS
TIMM10B	-0.322479	10.5967	-1.59408	0.123004	0.356929	-5.33549	NS
CTDSPL2	0.0994329	13.0436	1.59406	0.123008	0.356929	-5.33552	NS
S100A11	-0.179933	19.8397	-1.59352	0.123128	0.357155	-5.33631	NS
HECTD1	0.106315	13.6414	1.59326	0.123188	0.357155	-5.3367	NS
MARVELD2	0.129978	11.8497	1.59319	0.123203	0.357155	-5.3368	NS
PSME1	-0.121865	17.396	-1.59223	0.123418	0.357667	-5.33821	NS
GTF3C5	0.0805588	13.8405	1.59204	0.123461	0.357679	-5.3385	NS
ATP6V0A1	-0.150119	13.2457	-1.59134	0.12362	0.358026	-5.33953	NS
NAV1	-0.201115	12.5649	-1.59061	0.123785	0.35839	-5.34061	NS
TMEM39A	-0.276524	8.89517	-1.59035	0.123843	0.358446	-5.34099	NS
BRCA2	-0.137221	10.1641	-1.5898	0.123967	0.358692	-5.3418	NS
ZNF219	0.177307	13.2313	1.58959	0.124014	0.358713	-5.3421	NS
CCDC138	-0.260755	9.54776	-1.58761	0.124462	0.359895	-5.34502	NS
MINPP1	-0.131118	12.9629	-1.58701	0.124598	0.360108	-5.3459	NS
UROS	0.205584	10.7729	1.5868	0.124645	0.360108	-5.34621	NS
NXT1	0.162868	11.3385	1.58672	0.124665	0.360108	-5.34633	NS
ZSCAN29	0.192625	9.39342	1.58627	0.124767	0.360108	-5.347	NS
ATP6V1G1	-0.158232	15.2813	-1.58626	0.124769	0.360108	-5.34701	NS
TRIM7	-0.21689	10.5381	-1.58625	0.12477	0.360108	-5.34702	NS
PTPN13	0.194795	14.4549	1.58583	0.124867	0.360274	-5.34765	NS
ARF5	0.125743	15.7175	1.58527	0.124994	0.360522	-5.34846	NS
ZNF773;ZNF419	0.222755	13.3121	1.5851	0.125032	0.360522	-5.34871	NS
NFE2L1	0.194042	9.7862	1.58439	0.125194	0.360876	-5.34976	NS
ARHGEF10	-0.127375	12.3173	-1.58416	0.125247	0.360916	-5.3501	NS
OFD1	0.101769	12.1812	1.58393	0.125298	0.360949	-5.35043	NS
PHIP	0.0876058	12.846	1.58365	0.125362	0.361021	-5.35084	NS
ABAT	0.337649	12.4343	1.58333	0.125435	0.36107	-5.35131	NS
HEATR6	-0.0677006	11.9679	-1.58323	0.125458	0.36107	-5.35146	NS
MOSPD2	-0.101006	12.1399	-1.58255	0.125614	0.361405	-5.35246	NS
SLFN11	-0.177341	13.9328	-1.58233	0.125663	0.361423	-5.35278	NS
DDX31	-0.148297	13.4386	-1.58218	0.125699	0.361423	-5.35301	NS
CTSB	-0.17006	15.469	-1.58166	0.125817	0.361648	-5.35376	NS
RANBP3	0.0888762	13.7166	1.58149	0.125856	0.361648	-5.35401	NS
OTUD3	0.479266	7.5524	1.58319	0.125948	0.3618	-5.28055	NS
STX3	0.108332	12.9886	1.5805	0.126082	0.362071	-5.35546	NS
PIK3IP1	1.05423	8.11601	1.57999	0.1262	0.362296	-5.35621	NS
ODR4	-0.175858	13.0912	-1.57981	0.12624	0.362298	-5.35647	NS
NSD2	0.135983	10.8677	1.5788	0.126472	0.362852	-5.35796	NS
USP8	0.0700096	13.5477	1.57827	0.126595	0.363035	-5.35874	NS
SIVA1	0.288422	9.3592	1.57807	0.126641	0.363035	-5.35903	NS
PDIA3	-0.157819	19.2598	-1.57791	0.126678	0.363035	-5.35927	NS
MT-CO3	-0.551249	11.7493	-1.57781	0.126699	0.363035	-5.3594	NS
HERC1	0.0722973	12.3171	1.57758	0.126754	0.363035	-5.35975	NS
COPRS	-0.182936	12.2129	-1.57746	0.126781	0.363035	-5.35992	NS
CLNK	0.640716	7.73884	1.5816	0.12683	0.363035	-5.35469	NS
SLC6A8	-0.239758	10.9865	-1.57679	0.126934	0.363035	-5.3609	NS
NPM1	0.106912	19.5186	1.57675	0.126943	0.363035	-5.36095	NS
MOB4	0.128308	13.8401	1.57663	0.12697	0.363035	-5.36113	NS
ADGRE5	-0.144015	13.0041	-1.57635	0.127036	0.363035	-5.36154	NS
TMEM200A	-0.709773	8.13585	-1.57628	0.127053	0.363035	-5.36165	NS
SAP130	0.0753556	11.777	1.5761	0.127093	0.363035	-5.3619	NS
HNRNPA2B1	0.109313	19.8436	1.57597	0.127123	0.363035	-5.3621	NS
SF3B3	0.0530905	16.4059	1.57594	0.127129	0.363035	-5.36213	NS
ATRAID	-0.380285	11.8344	-1.57522	0.127297	0.363329	-5.3632	NS
LPCAT2	0.156439	15.0795	1.57515	0.127312	0.363329	-5.36329	NS
HS1BP3	0.169826	13.3152	1.57478	0.127398	0.363422	-5.36383	NS
ZNF217	-0.137392	10.9067	-1.57448	0.127468	0.363422	-5.36428	NS
TRMT2A	0.120711	12.8695	1.57436	0.127495	0.363422	-5.36445	NS
PPT1	0.215245	13.905	1.57433	0.127503	0.363422	-5.3645	NS
USP20	-0.120319	10.4911	-1.57413	0.127548	0.363438	-5.36478	NS
SIPA1L3	-0.0872059	10.2855	-1.57384	0.127614	0.363515	-5.3652	NS
INO80E	0.151956	11.4688	1.57345	0.127706	0.363631	-5.36578	NS
IFITM2	0.253963	12.3134	1.57333	0.127734	0.363631	-5.36596	NS
EWSR1	0.0862078	17.0348	1.57257	0.127909	0.363871	-5.36706	NS
HNRNPA1	1.18966	19.2513	1.57229	0.127974	0.363871	-5.36747	NS
JUND	0.130043	11.9695	1.57217	0.128003	0.363871	-5.36766	NS
UBAC2	-0.0853384	13.8356	-1.57211	0.128016	0.363871	-5.36773	NS
MCM10	-0.171213	11.6121	-1.57211	0.128017	0.363871	-5.36774	NS
NFRKB	0.0725484	12.1358	1.57167	0.128118	0.364047	-5.36838	NS
ADM	-0.357497	10.5901	-1.57108	0.128255	0.364322	-5.36924	NS
FAM50B	0.274662	9.38976	1.57034	0.128426	0.364696	-5.37031	NS
FBLIM1	0.165985	13.6477	1.56944	0.128637	0.365182	-5.37164	NS
MAPK10	0.506596	12.3725	1.56759	0.129067	0.36629	-5.37432	NS
ZFTRAF1	0.249082	10.4425	1.56715	0.12917	0.366468	-5.37496	NS
CCT2	0.0679852	17.7176	1.5666	0.129299	0.366686	-5.37577	NS
PRPSAP1	-0.112468	13.3442	-1.56648	0.129327	0.366686	-5.37594	NS
DDX43	0.312994	12.5918	1.56549	0.129559	0.367229	-5.37738	NS
METTL18	-0.121838	10.8317	-1.56517	0.129633	0.367327	-5.37784	NS
H4C1	0.339601	21.9971	1.5647	0.129744	0.367473	-5.37853	NS
ZFP62	0.371576	8.26645	1.56461	0.129765	0.367473	-5.37866	NS
NDOR1	0.134487	11.9065	1.56422	0.129857	0.36762	-5.37923	NS
PAK1IP1	0.0646523	13.7366	1.56341	0.130048	0.368048	-5.38041	NS
SOS1	0.104367	12.4134	1.56289	0.13017	0.36807	-5.38116	NS
AKAP8	0.0854958	13.4312	1.56283	0.130183	0.36807	-5.38125	NS
SRP9	0.187904	16.3064	1.56283	0.130184	0.36807	-5.38125	NS
RMP64	-0.116794	12.3929	-1.56269	0.130216	0.36807	-5.38145	NS
CRTAP	-0.251326	14.4078	-1.56231	0.130305	0.368208	-5.382	NS
CTNNAL1	-0.285262	12.2976	-1.56177	0.130432	0.368455	-5.38278	NS
NES	-0.387911	11.2356	-1.56079	0.130663	0.368992	-5.3842	NS
CERS2	-0.171353	14.8817	-1.56042	0.130752	0.369131	-5.38475	NS
RASSF3	-0.458476	8.05473	-1.55952	0.130964	0.369614	-5.38605	NS
ZFAND3	0.282585	13.5869	1.55927	0.131022	0.369665	-5.38641	NS
AUP1	-0.104007	13.7521	-1.55908	0.131067	0.369679	-5.38669	NS
NUDT4	0.107516	13.8269	1.5588	0.131134	0.369755	-5.3871	NS
TLN2	0.207534	13.2117	1.55861	0.131179	0.369767	-5.38737	NS
YBX3	0.0766373	17.5932	1.55827	0.13126	0.369802	-5.38787	NS
PRRC1	-0.0981367	14.6767	-1.55822	0.131272	0.369802	-5.38794	NS
TCF3	0.211093	11.2487	1.55781	0.131368	0.369842	-5.38853	NS
EIF6	-0.0702887	17.6497	-1.55773	0.131388	0.369842	-5.38865	NS
TTI1	0.0798249	15.3007	1.55765	0.131407	0.369842	-5.38877	NS
STK35	0.141573	10.971	1.55672	0.131626	0.370275	-5.3901	NS
RNF146	0.260441	9.61511	1.55666	0.131642	0.370275	-5.3902	NS
ITGA3	-0.223196	15.5809	-1.55548	0.131921	0.370948	-5.3919	NS
C6orf120	0.166645	11.6264	1.55517	0.131996	0.371043	-5.39235	NS
PDCD6IP	0.0607725	15.7003	1.55475	0.132095	0.371208	-5.39295	NS
MARK3	-0.11459	13.1121	-1.55426	0.132211	0.371422	-5.39366	NS
FRMD4A	0.121406	10.0475	1.55393	0.132289	0.371528	-5.39414	NS
TYW5	0.15154	11.4401	1.55336	0.132426	0.371756	-5.39497	NS
MAP2K7	0.125016	12.1856	1.55321	0.132461	0.371756	-5.39518	NS
ORMDL3	-0.279841	10.3951	-1.55308	0.132492	0.371756	-5.39537	NS
UBN2	0.126088	10.6821	1.55261	0.132606	0.371961	-5.39605	NS
COASY	0.15409	15.3574	1.55238	0.13266	0.371998	-5.39638	NS
VAMP4	-0.172342	9.93457	-1.55192	0.132771	0.372124	-5.39705	NS
RNF216	0.159552	9.40214	1.55185	0.132785	0.372124	-5.39714	NS
RAB10	-0.112786	16.1737	-1.55146	0.132879	0.372273	-5.39771	NS
FAU	0.810958	15.5228	1.55091	0.13301	0.372527	-5.3985	NS
RTF2	0.101169	13.8883	1.55065	0.133073	0.372587	-5.39887	NS
RRM1	0.116791	15.7082	1.55028	0.133162	0.372724	-5.39941	NS
RPAP1	0.0538136	12.9148	1.54927	0.133405	0.373187	-5.40087	NS
CCNYL1	-0.161688	11.5673	-1.54925	0.133409	0.373187	-5.4009	NS
ABCC5	0.119085	11.6589	1.54748	0.133835	0.374264	-5.40345	NS
UNC80	0.36573	11.277	1.54552	0.134307	0.375379	-5.40628	NS
ST6GALNAC2	-0.448064	8.91622	-1.54745	0.134323	0.375379	-5.40381	NS
ATF6	-0.232672	10.455	-1.54525	0.134372	0.375379	-5.40666	NS
VRK1	0.116766	15.3714	1.54514	0.134397	0.375379	-5.40681	NS
RNF126	0.130786	12.2087	1.54455	0.134541	0.375667	-5.40767	NS
TANC2	0.178172	9.06248	1.54413	0.134643	0.375839	-5.40828	NS
KIF18A	0.179021	11.9097	1.54376	0.134731	0.375969	-5.4088	NS
PAFAH2	-0.159647	10.7759	-1.54336	0.134827	0.376123	-5.40937	NS
PRPF8	0.0762265	15.9837	1.54272	0.134983	0.376302	-5.41029	NS
PWWP3A	-0.222034	9.69918	-1.54271	0.134987	0.376302	-5.41032	NS
ITGB1BP1	0.105639	10.9293	1.54259	0.135014	0.376302	-5.41048	NS
BCL7C	0.145262	12.2666	1.54224	0.135101	0.376393	-5.41099	NS
BLTP2	0.13686	10.2506	1.54212	0.135129	0.376393	-5.41116	NS
RAB7A	-0.0823135	17.593	-1.541	0.135402	0.377003	-5.41277	NS
ZFYVE19	0.124828	12.9493	1.54088	0.13543	0.377003	-5.41294	NS
PXDN	-0.402156	9.53623	-1.54017	0.135602	0.377149	-5.41396	NS
CCNQ	-0.448407	10.0262	-1.54012	0.135615	0.377149	-5.41404	NS
ZBED6	0.382443	8.32554	1.53982	0.135687	0.377149	-5.41446	NS
BMX	0.648611	10.0524	1.54177	0.135692	0.377149	-5.41195	NS
KCTD15	0.142777	14.6089	1.53967	0.135724	0.377149	-5.41468	NS
IL10RB	0.29785	9.43885	1.53955	0.135753	0.377149	-5.41485	NS
MKI67	0.116769	16.2444	1.53947	0.135774	0.377149	-5.41497	NS
PRRC2C	-0.0835357	15.5283	-1.53931	0.135812	0.377149	-5.41519	NS
MARK4	-0.355605	7.49093	-1.54061	0.135976	0.377379	-5.34202	NS
ATAT1	0.154898	10.0076	1.53863	0.135977	0.377379	-5.41616	NS
HMGN3	0.365506	10.8245	1.53845	0.136021	0.37739	-5.41643	NS
SMARCD3	0.614451	12.8302	1.54023	0.136068	0.377405	-5.41417	NS
ERICH5	-0.436287	8.51374	-1.53794	0.136146	0.377405	-5.41716	NS
HACD3	0.0630259	16.7836	1.53791	0.136151	0.377405	-5.41719	NS
RSU1	-0.0732429	14.9962	-1.53775	0.136191	0.377405	-5.41743	NS
THUMPD2	-0.327355	8.28843	-1.5374	0.136278	0.37753	-5.41793	NS
AIP	0.0819653	15.2937	1.53595	0.136631	0.378395	-5.42001	NS
DUOX1	-0.234533	12.5033	-1.53556	0.136726	0.378544	-5.42056	NS
NUP42	-0.121804	12.0734	-1.53517	0.136823	0.378697	-5.42112	NS
WWC2	-0.477143	9.01066	-1.53438	0.137017	0.378891	-5.42226	NS
ARHGEF3	0.245328	10.0538	1.53434	0.137026	0.378891	-5.42231	NS
GCC2	-0.114099	11.5348	-1.53434	0.137027	0.378891	-5.42232	NS
ABCD1	-0.601377	7.72217	-1.53824	0.13707	0.378891	-5.4173	NS
INTS8	0.141895	11.8878	1.53396	0.137119	0.378891	-5.42285	NS
ANAPC7	-0.171544	13.9481	-1.53379	0.13716	0.378891	-5.42309	NS
PCMTD1	0.272816	11.1151	1.53341	0.137254	0.378891	-5.42364	NS
PSMG3	-0.112732	12.4688	-1.53327	0.137289	0.378891	-5.42385	NS
RPGR	-0.263568	8.78338	-1.53324	0.137295	0.378891	-5.42388	NS
DCTN4	0.0667037	13.0877	1.5332	0.137306	0.378891	-5.42394	NS
C2orf49	-0.129188	12.6506	-1.53289	0.137383	0.378989	-5.42439	NS
C1D	0.170594	12.7603	1.53268	0.137433	0.379014	-5.42468	NS
ADCY7	0.206232	9.973	1.53235	0.137515	0.379051	-5.42516	NS
GPR39	0.162594	11.3134	1.53215	0.137563	0.379051	-5.42544	NS
TCEAL1	0.360411	8.86424	1.53206	0.137587	0.379051	-5.42558	NS
USP37	0.17324	8.56154	1.53184	0.13764	0.379051	-5.42588	NS
TEX264	-0.101069	13.6578	-1.53179	0.137653	0.379051	-5.42596	NS
FAM8A1	0.207688	10.4243	1.53151	0.137721	0.379124	-5.42635	NS
C9orf78	0.100619	14.1293	1.53131	0.137772	0.379151	-5.42665	NS
UFL1	0.0910008	14.5833	1.53107	0.13783	0.379199	-5.42699	NS
CHMP3	0.178329	14.5709	1.52963	0.138184	0.379963	-5.42903	NS
EVI5	-0.168267	10.9344	-1.5296	0.138191	0.379963	-5.42908	NS
DPYD	-0.26646	10.8092	-1.52938	0.138247	0.380003	-5.4294	NS
GEMIN2	0.08771	13.2089	1.52913	0.138308	0.380022	-5.42975	NS
TYRO3	0.204349	9.752	1.5289	0.138366	0.380022	-5.43008	NS
RAP1A	-0.241046	13.5555	-1.52885	0.138378	0.380022	-5.43016	NS
MBOAT2	-0.309486	11.5143	-1.5286	0.138439	0.380077	-5.43051	NS
C1orf226	0.374689	9.84892	1.52817	0.138547	0.380125	-5.43113	NS
PYGL	-0.0616104	17.6726	-1.52815	0.138551	0.380125	-5.43115	NS
NSRP1	0.091855	12.1621	1.52802	0.138583	0.380125	-5.43134	NS
METTL15	0.194276	12.311	1.52778	0.138643	0.380125	-5.43168	NS
ARFIP1	-0.0641656	14.6889	-1.52769	0.138664	0.380125	-5.4318	NS
UBA3	0.0901149	14.1539	1.52719	0.138789	0.380349	-5.43252	NS
ADAM10	-0.118771	14.6456	-1.52687	0.138868	0.380349	-5.43298	NS
PRKCSH	-0.131467	17.3941	-1.52686	0.13887	0.380349	-5.43299	NS
RDX	0.0950796	18.5998	1.52642	0.138979	0.380478	-5.43361	NS
ZFX	-0.416531	9.32781	-1.52631	0.139008	0.380478	-5.43378	NS
BOLA3	-0.218672	12.1285	-1.52611	0.139055	0.380478	-5.43405	NS
YTHDC2	-0.0725917	12.8842	-1.52593	0.139102	0.380478	-5.43432	NS
KATNIP	0.104518	9.46914	1.52584	0.139125	0.380478	-5.43445	NS
PSMC6	0.0713684	16.3836	1.52546	0.139218	0.380561	-5.43498	NS
DESI2	0.23628	10.2737	1.52534	0.139247	0.380561	-5.43515	NS
FLAD1	-0.0944147	13.0569	-1.52521	0.139279	0.380561	-5.43534	NS
TRANK1	-0.356937	11.6536	-1.52441	0.13948	0.380935	-5.43648	NS
HYLS1	-0.34322	8.57108	-1.52433	0.139499	0.380935	-5.43659	NS
UQCRC1	-0.181851	16.5432	-1.52283	0.139872	0.381839	-5.43872	NS
ING4	0.345233	9.43917	1.5225	0.139954	0.381845	-5.43919	NS
HBA1	-0.504806	16.8533	-1.52243	0.139972	0.381845	-5.43929	NS
TSR2	0.184206	12.3051	1.52232	0.139999	0.381845	-5.43944	NS
SCARB2	-0.179315	13.7833	-1.52109	0.140307	0.382518	-5.4412	NS
DCAF5	0.132926	11.0329	1.521	0.140329	0.382518	-5.44132	NS
SORBS1	-0.429496	8.83243	-1.5226	0.140408	0.382612	-5.43929	NS
CINP	-0.187669	10.6198	-1.52053	0.140447	0.382612	-5.44199	NS
MRPS9	-0.166978	14.5513	-1.52023	0.140523	0.382705	-5.44242	NS
MCRIP2	0.179826	12.0748	1.51992	0.140599	0.3828	-5.44285	NS
REEP4	0.0926041	13.3314	1.51957	0.140688	0.382929	-5.44336	NS
ROR1	-0.284254	10.2044	-1.5192	0.140779	0.383032	-5.44387	NS
THG1L	0.0767002	13.4353	1.51908	0.14081	0.383032	-5.44405	NS
TMEM70	-0.187584	13.101	-1.51831	0.141002	0.383443	-5.44514	NS
TOR1AIP2	-0.557859	12.1429	-1.51745	0.141219	0.383919	-5.44636	NS
FGD1	0.139646	9.95384	1.51728	0.141262	0.383923	-5.4466	NS
LDAF1	0.181911	13.0946	1.51689	0.141359	0.384071	-5.44715	NS
PPP2R3C	0.234042	10.0479	1.51653	0.141451	0.384208	-5.44767	NS
GPS2	0.166716	12.1229	1.51623	0.141526	0.384296	-5.44809	NS
ABT1	0.0814997	13.4655	1.51536	0.141745	0.38478	-5.44932	NS
FAM120B	0.147552	9.68477	1.51497	0.141843	0.384911	-5.44987	NS
MFN1	-0.162957	14.9542	-1.51483	0.141878	0.384911	-5.45006	NS
PARP16	-0.221552	10.3414	-1.51467	0.14192	0.384912	-5.4503	NS
TBC1D22A	0.0996442	12.4823	1.51396	0.142098	0.385262	-5.4513	NS
TAF8	0.0890346	14.1919	1.51382	0.142133	0.385262	-5.45149	NS
EPB41	0.126135	14.5842	1.5131	0.142315	0.385623	-5.45251	NS
TM4SF1	0.3025	11.5804	1.51296	0.14235	0.385623	-5.45271	NS
WASL	-0.110331	13.6406	-1.51243	0.142486	0.385802	-5.45347	NS
CLUH	0.0578739	15.4214	1.51226	0.142528	0.385802	-5.4537	NS
MSH6	0.127456	15.0821	1.5122	0.142542	0.385802	-5.45378	NS
IMPACT	0.126863	12.8049	1.51188	0.142624	0.38587	-5.45424	NS
EHBP1	0.0828443	12.9305	1.51177	0.142652	0.38587	-5.45439	NS
SRGAP2	-0.163328	12.3203	-1.51136	0.142756	0.386039	-5.45497	NS
MARF1	0.136227	9.59919	1.51098	0.142852	0.386172	-5.45551	NS
KRT77	-1.48556	9.97501	-1.52197	0.142932	0.386172	-5.36965	NS
PAAT	-0.151118	10.6003	-1.51059	0.142951	0.386172	-5.45606	NS
TOP1	0.077728	16.7556	1.51039	0.143004	0.386172	-5.45635	NS
GZF1	-0.112558	10.7015	-1.51034	0.143016	0.386172	-5.45642	NS
TRPC4AP	0.186447	10.5203	1.50967	0.143187	0.386457	-5.45737	NS
THOC2	0.0677145	14.4132	1.50959	0.143205	0.386457	-5.45747	NS
HYCC1	-0.200516	10.5503	-1.50893	0.143373	0.386524	-5.4584	NS
NIP7	0.0755835	13.9171	1.50888	0.143387	0.386524	-5.45848	NS
ATP9B	-0.234068	10.5326	-1.50878	0.143411	0.386524	-5.45861	NS
CD320	-0.371442	10.6297	-1.50867	0.143439	0.386524	-5.45877	NS
NIPSNAP2	-0.213988	14.5909	-1.50867	0.143441	0.386524	-5.45878	NS
NR2C2AP	0.136054	12.7282	1.50844	0.143499	0.386567	-5.4591	NS
FUT8	-0.16641	12.6657	-1.50781	0.143658	0.386881	-5.45998	NS
ATPAF2	0.167902	12.2662	1.50672	0.143937	0.38752	-5.46152	NS
ZFYVE9	0.19201	8.67663	1.50652	0.143988	0.387544	-5.46181	NS
ALDH18A1	0.162491	15.6973	1.506	0.14412	0.387786	-5.46253	NS
TBC1D25	0.324726	9.93328	1.50572	0.144192	0.387866	-5.46293	NS
MAP3K1	0.166157	9.09796	1.50539	0.144277	0.387949	-5.46339	NS
DDX42	0.0915208	14.7662	1.50522	0.144321	0.387949	-5.46364	NS
ATXN2	0.0955801	13.0194	1.5051	0.14435	0.387949	-5.4638	NS
PGAP2	0.208453	10.8766	1.50483	0.14442	0.388023	-5.46418	NS
EMB	0.162981	11.414	1.5044	0.144531	0.388114	-5.46479	NS
MYL6B	-0.134885	17.1168	-1.50422	0.144576	0.388114	-5.46504	NS
CNOT3	0.0703301	13.3805	1.5042	0.144581	0.388114	-5.46507	NS
HDGF	-0.12124	17.4564	-1.50391	0.144655	0.388124	-5.46547	NS
CCDC51	-0.118644	12.9307	-1.50379	0.144685	0.388124	-5.46564	NS
AMD1	-0.423929	10.7512	-1.50338	0.144792	0.388124	-5.46622	NS
SRSF1	0.0712664	17.4282	1.50334	0.144803	0.388124	-5.46629	NS
TMED8	0.08764	12.6639	1.50325	0.144824	0.388124	-5.4664	NS
SLC35B1	-0.245495	10.5414	-1.5032	0.144838	0.388124	-5.46648	NS
MAT2B	0.094202	15.7675	1.50299	0.144893	0.388157	-5.46678	NS
PHF3	0.101381	13.2827	1.50188	0.145177	0.388805	-5.46833	NS
EIF3L	0.0549779	16.4747	1.5017	0.145223	0.38881	-5.46859	NS
ARAP1	0.0863438	13.7533	1.50138	0.145306	0.38881	-5.46904	NS
DUS4L	-0.30271	9.57908	-1.50129	0.145329	0.38881	-5.46916	NS
HECTD4	0.173687	10.0957	1.50116	0.14536	0.38881	-5.46934	NS
COG4	-0.0634547	13.5889	-1.50093	0.145422	0.38881	-5.46967	NS
ZNF827	-1.49596	14.0814	-1.50088	0.145433	0.38881	-5.46973	NS
TMEM179B	0.155422	12.2428	1.50068	0.145486	0.388839	-5.47002	NS
COQ9	-0.215386	13.6421	-1.50048	0.145538	0.388863	-5.4703	NS
WDR20	-0.114833	11.1125	-1.49905	0.145906	0.389734	-5.47231	NS
TDRKH	-0.244735	9.89645	-1.49807	0.146159	0.390269	-5.47368	NS
IFT25	0.0980017	13.9996	1.49794	0.146192	0.390269	-5.47386	NS
INTS12	0.0808338	11.6308	1.49765	0.146268	0.390326	-5.47427	NS
DDX51	0.0810254	12.8448	1.4975	0.146305	0.390326	-5.47448	NS
MRPS28	-0.171942	14.6689	-1.49737	0.14634	0.390326	-5.47466	NS
AMMECR1	0.138624	12.1358	1.49703	0.146428	0.390435	-5.47514	NS
NRG1	-0.317058	10.8163	-1.49688	0.146466	0.390435	-5.47535	NS
SUPT3H	-0.278404	9.74619	-1.49577	0.146753	0.391086	-5.4769	NS
NAP1L1	0.101282	17.4061	1.49545	0.146837	0.391118	-5.47735	NS
SPIN1	0.108243	13.4791	1.4954	0.14685	0.391118	-5.47742	NS
NFATC3	-0.120863	10.2955	-1.49495	0.146967	0.391243	-5.47805	NS
TPD52	0.143617	15.0549	1.49489	0.146983	0.391243	-5.47814	NS
CYB561D2	-0.233093	10.6605	-1.4943	0.147137	0.39154	-5.47897	NS
ZNF670	0.583922	9.65554	1.50219	0.147265	0.39166	-5.39695	NS
ZNF839	0.534582	8.08093	1.49563	0.147267	0.39166	-5.47727	NS
RCL1	0.105696	13.7924	1.49245	0.147617	0.392436	-5.48155	NS
XPO7	0.0812271	14.2174	1.49234	0.147644	0.392436	-5.48169	NS
CALCOCO1	-0.186793	10.4453	-1.49196	0.147744	0.392586	-5.48223	NS
LIG1	0.102394	13.9555	1.49148	0.14787	0.392809	-5.48291	NS
ADGRL3	0.183078	12.5731	1.4906	0.1481	0.393193	-5.48413	NS
PIP4P2	0.366705	8.59839	1.49055	0.148111	0.393193	-5.48419	NS
TTL	-0.114622	10.7231	-1.49043	0.148143	0.393193	-5.48437	NS
FUT1	-0.195248	10.8814	-1.48944	0.148404	0.393684	-5.48576	NS
SDF2L1	-0.188771	14.4526	-1.4894	0.148414	0.393684	-5.48581	NS
DUSP9	0.211459	11.0706	1.48882	0.148564	0.393968	-5.48661	NS
ULBP2	-0.16411	11.184	-1.48863	0.148614	0.393987	-5.48688	NS
PPIB	-0.139101	19.277	-1.48649	0.149175	0.395237	-5.48986	NS
CHMP7	-0.0663248	13.1315	-1.48634	0.149215	0.395237	-5.49007	NS
NUP50	0.0812556	14.5176	1.48631	0.149225	0.395237	-5.49012	NS
GALNT18	-0.228039	10.3265	-1.48611	0.149276	0.395237	-5.49039	NS
AXIN1	0.129798	9.928	1.48601	0.149301	0.395237	-5.49053	NS
GYG1	0.103798	14.2047	1.48526	0.149499	0.395516	-5.49157	NS
NIF3L1	0.0663635	13.8482	1.48514	0.14953	0.395516	-5.49174	NS
RNASEH2C	0.103054	13.2622	1.48498	0.149572	0.395516	-5.49196	NS
POF1B	0.15336	12.8621	1.48496	0.149579	0.395516	-5.492	NS
LIPE	0.198926	9.913	1.48428	0.149757	0.395872	-5.49293	NS
CMAS	-0.0821773	14.075	-1.48359	0.14994	0.396241	-5.4939	NS
ACTR3	0.0667755	16.1974	1.48299	0.150099	0.396464	-5.49474	NS
RASSF10	0.193207	8.93422	1.48294	0.15011	0.396464	-5.4948	NS
SAMD1	0.143859	12.1095	1.4827	0.150174	0.396517	-5.49513	NS
IMPDH1	0.0646566	14.3322	1.48147	0.1505	0.397265	-5.49685	NS
PGM2	-0.106075	15.1262	-1.48097	0.150632	0.397499	-5.49754	NS
VAPB	-0.0633028	15.9094	-1.48052	0.150752	0.397701	-5.49817	NS
TSC22D3	0.437517	10.5006	1.4798	0.150942	0.398089	-5.49916	NS
PRDX4	-0.144105	16.1735	-1.47949	0.151025	0.398192	-5.4996	NS
ISG20L2	-0.0758316	12.6605	-1.47871	0.151233	0.398626	-5.50068	NS
TM9SF1	-0.163183	14.7259	-1.47707	0.151669	0.399534	-5.50296	NS
MT-ATP8	-0.218351	14.2527	-1.47705	0.151673	0.399534	-5.50298	NS
ZZEF1	0.0607531	12.0021	1.47692	0.151708	0.399534	-5.50316	NS
SLC4A11	-0.123458	10.9583	-1.47627	0.151882	0.399877	-5.50406	NS
STX7	-0.0910385	14.4802	-1.47584	0.151995	0.40006	-5.50465	NS
TUFT1	-0.127328	12.0789	-1.47549	0.152088	0.400191	-5.50513	NS
UHRF2	0.110355	12.3067	1.47468	0.152305	0.400648	-5.50626	NS
ARHGAP10	0.108725	11.668	1.4738	0.15254	0.401068	-5.50747	NS
PHF14	0.0797064	12.5019	1.47346	0.152631	0.401068	-5.50795	NS
CCDC9B	-0.154462	14.2444	-1.47318	0.152707	0.401068	-5.50833	NS
TRA2B	0.0649039	16.7558	1.47318	0.152707	0.401068	-5.50834	NS
HNRNPC	0.094812	18.6029	1.47299	0.152757	0.401068	-5.5086	NS
BCL11B	0.897016	8.19564	1.48109	0.152764	0.401068	-5.42611	NS
RBM23	0.145304	10.7664	1.47293	0.152774	0.401068	-5.50868	NS
MYH14	-0.253027	16.135	-1.47267	0.152844	0.401068	-5.50904	NS
ARMCX6	-0.728285	7.44916	-1.47439	0.152858	0.401068	-5.50678	NS
DNLZ	-0.2306	12.5828	-1.47194	0.153038	0.401196	-5.51004	NS
PRMT3	0.100706	14.3625	1.47191	0.153047	0.401196	-5.51009	NS
EIF2AK4	0.0744399	12.943	1.47183	0.153068	0.401196	-5.5102	NS
OSBPL6	-0.22662	8.86912	-1.47176	0.153086	0.401196	-5.51029	NS
TBX3	0.262222	9.8874	1.47162	0.153126	0.401196	-5.51049	NS
GRPEL1	-0.135702	15.818	-1.47113	0.153257	0.40135	-5.51117	NS
PLAT	-1.12749	8.9916	-1.47107	0.153272	0.40135	-5.51125	NS
KLHL20	0.23595	9.28332	1.47063	0.15339	0.401544	-5.51185	NS
DIP2B	0.0600977	13.732	1.47017	0.153514	0.401753	-5.51249	NS
ZC3H7B	-0.0933055	12.6365	-1.46988	0.153592	0.401844	-5.51289	NS
PKNOX1	0.321906	8.51738	1.46965	0.153655	0.401894	-5.51321	NS
TMX1	-0.124584	16.1946	-1.46871	0.153907	0.402437	-5.5145	NS
DCPH1	0.118454	13.4046	1.46848	0.153968	0.402483	-5.51482	NS
EFCAB14	0.169935	11.4441	1.46831	0.154015	0.402491	-5.51506	NS
C15orf40	0.146501	12.0982	1.46795	0.154113	0.402633	-5.51556	NS
CENPF	-0.101052	13.398	-1.46729	0.15429	0.40298	-5.51646	NS
SDC1	0.226255	12.7996	1.46692	0.154389	0.403016	-5.51697	NS
SCPEP1	0.267324	12.3238	1.46691	0.154392	0.403016	-5.51698	NS
LIMS1	0.138877	13.3293	1.46601	0.154635	0.403538	-5.51822	NS
WDR5B	0.482981	8.21508	1.46532	0.154824	0.403916	-5.51918	NS
MFF	-0.0828226	14.278	-1.46511	0.154879	0.403943	-5.51946	NS
SLC25A4	-0.163467	15.7826	-1.46473	0.154983	0.403996	-5.51999	NS
CRYBG2	0.29942	11.6834	1.46471	0.154987	0.403996	-5.52001	NS
SEPTIN9	0.0548776	16.5404	1.46416	0.155138	0.404275	-5.52078	NS
SLC39A9	-0.455842	11.1211	-1.46361	0.155288	0.404451	-5.52153	NS
BET1	-0.15626	11.853	-1.46358	0.155294	0.404451	-5.52156	NS
PTGES	-0.236337	15.6074	-1.46327	0.155379	0.404559	-5.522	NS
SPICE1	0.123479	10.5202	1.463	0.155452	0.404634	-5.52237	NS
COQ8A	-0.177523	14.7567	-1.46281	0.155503	0.404652	-5.52263	NS
YJU2	0.0971296	13.4719	1.46123	0.155933	0.405629	-5.52479	NS
HELLS	0.121911	14.6396	1.46111	0.155967	0.405629	-5.52497	NS
DHRS1	-0.291662	13.4439	-1.46075	0.156065	0.405679	-5.52546	NS
NUDCD2	0.0821862	14.601	1.46071	0.156075	0.405679	-5.52551	NS
ARHGEF16	0.116261	13.1445	1.46047	0.15614	0.405733	-5.52584	NS
MYOF	0.0963617	17.4562	1.45989	0.156299	0.406032	-5.52664	NS
CTC1	0.252484	8.72881	1.45953	0.156396	0.40617	-5.52713	NS
ETHE1	-0.184636	15.393	-1.45929	0.156462	0.406227	-5.52746	NS
PPIP5K1	0.085146	11.2296	1.45897	0.15655	0.406341	-5.5279	NS
UNG	0.140691	13.179	1.4579	0.156842	0.406983	-5.52937	NS
RAD50	-0.11368	14.8501	-1.45743	0.156972	0.407057	-5.53002	NS
POLR2E	0.0650295	15.0793	1.45738	0.156985	0.407057	-5.53008	NS
HPRT1	0.093552	16.0663	1.4572	0.157033	0.407057	-5.53032	NS
ATG14	0.135314	9.78397	1.45715	0.157048	0.407057	-5.5304	NS
RECQL4	0.186338	9.61185	1.45687	0.157125	0.407141	-5.53078	NS
ICE1	0.16348	9.45711	1.45646	0.157236	0.407207	-5.53134	NS
MRM3	0.140635	12.9276	1.45645	0.157239	0.407207	-5.53135	NS
MT-ATP6	-0.498293	12.5752	-1.45618	0.157314	0.407286	-5.53173	NS
FAM167A	-0.496428	8.49419	-1.45728	0.157485	0.407614	-5.53029	NS
AVEN	-0.114542	11.4012	-1.45493	0.157657	0.407833	-5.53344	NS
EXOSC5	0.110229	12.6333	1.45492	0.157659	0.407833	-5.53345	NS
MTRR	-0.149859	12.1224	-1.45438	0.157808	0.408105	-5.53419	NS
ACOT2	-0.336009	10.2122	-1.45405	0.157897	0.408219	-5.53463	NS
MCM9	0.193091	10.0034	1.45379	0.15797	0.408293	-5.53499	NS
RBM33	0.0772159	12.1605	1.45356	0.158034	0.408319	-5.53531	NS
SERPINF1	-0.6167	10.8504	-1.45343	0.158069	0.408319	-5.53548	NS
ACTN4	0.0521688	18.1199	1.45237	0.15836	0.408757	-5.53693	NS
TFG	-0.0698094	16.3908	-1.45233	0.158371	0.408757	-5.53698	NS
MAP2K2	-0.0768901	15.4951	-1.45233	0.158372	0.408757	-5.53699	NS
ITIH2	-0.532883	14.1948	-1.45212	0.15843	0.408792	-5.53728	NS
DSTN	0.122821	17.3664	1.45163	0.158564	0.408916	-5.53794	NS
CLPTM1L	-0.147374	13.5584	-1.45162	0.158567	0.408916	-5.53795	NS
PARVB	-0.266746	10.4768	-1.45121	0.158682	0.409097	-5.53852	NS
RAD1	-0.149607	11.7198	-1.45099	0.158741	0.409134	-5.53881	NS
IFRD1	-0.412497	10.5116	-1.45057	0.158858	0.40932	-5.53939	NS
SPNS1	-0.136524	12.7562	-1.45014	0.158976	0.409505	-5.53997	NS
PUS3	0.0712259	11.8671	1.44993	0.159036	0.409505	-5.54027	NS
KANSL2	0.157614	10.0295	1.44975	0.159083	0.409505	-5.5405	NS
HMGN1	0.226053	14.9874	1.44966	0.159108	0.409505	-5.54063	NS
DPAGT1	-0.216501	12.3145	-1.4486	0.159404	0.41015	-5.54208	NS
FAM114A2	0.0944996	13.04	1.4484	0.159457	0.410173	-5.54234	NS
CCDC12	0.0757982	12.973	1.44804	0.159558	0.410302	-5.54284	NS
POMT2	-0.175204	9.57077	-1.4479	0.159597	0.410302	-5.54303	NS
RUSF1	-0.147418	13.119	-1.4473	0.159765	0.410619	-5.54385	NS
SCAMP2	-0.075294	14.5864	-1.44623	0.16006	0.411218	-5.5453	NS
CARS2	-0.161878	14.5979	-1.44608	0.160103	0.411218	-5.54551	NS
CCDC71	0.272278	8.50949	1.44597	0.160132	0.411218	-5.54565	NS
LAMB2	0.231495	11.8166	1.44562	0.160231	0.411357	-5.54614	NS
HVCN1	-0.849906	9.126	-1.44708	0.160299	0.411416	-5.54421	NS
TXN2	-0.184665	13.9451	-1.44521	0.160344	0.411416	-5.54669	NS
VAPA	0.0723816	16.6865	1.44465	0.160499	0.4117	-5.54745	NS
FBXO4	0.164654	10.8429	1.44435	0.160585	0.411806	-5.54787	NS
CDC7	-0.305795	8.41386	-1.44354	0.16081	0.412268	-5.54896	NS
GALNT7	0.151511	14.2458	1.44315	0.160918	0.412428	-5.54949	NS
AGGF1	-0.115848	10.9712	-1.44257	0.161082	0.412734	-5.55029	NS
EMG1	0.086073	15.0592	1.44152	0.161375	0.413166	-5.55171	NS
WNT7A	0.239164	10.9292	1.44096	0.161531	0.413166	-5.55246	NS
SLC12A8	-0.39451	9.16495	-1.44095	0.161535	0.413166	-5.55248	NS
VPS4A	-0.0678658	13.8106	-1.44092	0.161541	0.413166	-5.55251	NS
ZC3HC1	0.0769812	12.5583	1.4408	0.161575	0.413166	-5.55268	NS
M6PR	0.103616	14.8601	1.44075	0.161592	0.413166	-5.55276	NS
PATZ1	0.161087	11.3895	1.44074	0.161593	0.413166	-5.55276	NS
FAM83B	0.086575	13.5045	1.44068	0.161611	0.413166	-5.55285	NS
MLYCD	-0.194171	11.9246	-1.44031	0.161714	0.413313	-5.55335	NS
LETMD1	-0.20998	11.1932	-1.44004	0.161788	0.413389	-5.55371	NS
PRDX5	0.144063	17.8085	1.43859	0.162195	0.414305	-5.55567	NS
PPP1R11	0.105704	13.0793	1.43833	0.162269	0.414305	-5.55603	NS
SOX9	-0.351611	11.3366	-1.43828	0.162282	0.414305	-5.55609	NS
RAB25	-0.168044	14.9606	-1.43801	0.16236	0.414388	-5.55647	NS
SKI	0.541777	8.76436	1.43771	0.162445	0.41449	-5.55688	NS
CBR1	0.11981	16.8337	1.43744	0.16252	0.414565	-5.55724	NS
STK16	0.267624	9.70705	1.43616	0.16288	0.415368	-5.55897	NS
UBXN1	0.0923436	15.3594	1.43599	0.162929	0.415378	-5.5592	NS
FYCO1	-0.0893719	13.3951	-1.43576	0.162992	0.415424	-5.55951	NS
IMPA1	-0.094084	13.4962	-1.43516	0.163164	0.415683	-5.56033	NS
ARF6	0.127871	16.1206	1.43508	0.163184	0.415683	-5.56043	NS
LNPEP	-0.134565	14.0523	-1.43485	0.16325	0.415735	-5.56074	NS
USP31	0.213384	8.62522	1.43447	0.163358	0.415894	-5.56126	NS
SRSF10	0.127242	16.0236	1.43418	0.16344	0.415936	-5.56165	NS
SPTY2D1	0.0807795	12.456	1.43395	0.163506	0.415936	-5.56196	NS
MTERF1	0.281233	9.55682	1.43393	0.16351	0.415936	-5.56199	NS
SASS6	-0.100675	11.8474	-1.43302	0.163769	0.416479	-5.56322	NS
GPRC5A	0.119249	15.7012	1.43257	0.163896	0.416687	-5.56383	NS
ARHGAP42	0.224263	9.16362	1.43075	0.164412	0.417883	-5.56628	NS
FERMT3	0.267431	9.31087	1.43006	0.164608	0.41805	-5.56721	NS
CAMK2D	0.152661	11.5349	1.43005	0.164611	0.41805	-5.56722	NS
SRXN1	-0.144183	14.3404	-1.42997	0.164634	0.41805	-5.56733	NS
COL12A1	-0.516602	12.2531	-1.42987	0.16466	0.41805	-5.56746	NS
TPRKB	-0.137026	12.1055	-1.4297	0.164709	0.418051	-5.56769	NS
MPST	-0.0868368	14.5438	-1.42955	0.164752	0.418051	-5.56789	NS
SF3B2	0.0596164	16.718	1.4292	0.164853	0.418193	-5.56837	NS
AP3M2	-0.140762	11.526	-1.42893	0.16493	0.418272	-5.56873	NS
GPN3	0.109688	11.6642	1.4285	0.165053	0.418355	-5.56932	NS
CORO1B	0.109831	16.0827	1.42849	0.165054	0.418355	-5.56932	NS
C5	-0.824146	11.7193	-1.4312	0.165267	0.418707	-5.49361	NS
DNAJC2	0.0551623	14.3129	1.42769	0.165284	0.418707	-5.57041	NS
DGAT1	-0.172239	12.0132	-1.42725	0.165409	0.418834	-5.571	NS
PPP2CB	0.279616	16.4524	1.42713	0.165444	0.418834	-5.57116	NS
GATD3	-0.185459	14.7601	-1.42688	0.165514	0.418834	-5.57149	NS
BPGM	-0.168433	10.6508	-1.42683	0.165527	0.418834	-5.57155	NS
LSM3	0.101203	15.0082	1.42671	0.165562	0.418834	-5.57172	NS
FMC1	0.186739	11.7339	1.42645	0.165636	0.418907	-5.57207	NS
EIF3C	-0.161214	16.9792	-1.42568	0.165857	0.419347	-5.5731	NS
IGFBP6	-0.174032	12.4564	-1.42474	0.166126	0.419914	-5.57437	NS
DUT	0.0979953	17.0264	1.42442	0.166217	0.420027	-5.5748	NS
NHEJ1	0.134117	10.5002	1.42398	0.166343	0.42023	-5.57539	NS
LDHAL6B	0.611012	14.4811	1.42226	0.166838	0.421365	-5.5777	NS
CMPK1	-0.110347	15.3644	-1.42064	0.167304	0.422321	-5.57988	NS
GMFB	0.117731	14.1344	1.42062	0.167309	0.422321	-5.5799	NS
ERCC6L	0.0757293	12.8381	1.41942	0.167654	0.422737	-5.5815	NS
POC1A	0.483001	9.2196	1.41926	0.1677	0.422737	-5.58172	NS
HMGN5	-0.135151	11.2561	-1.41923	0.167709	0.422737	-5.58176	NS
TM7SF3	0.251649	10.864	1.41901	0.167774	0.422737	-5.58206	NS
CLK2	0.207159	10.1219	1.41899	0.167779	0.422737	-5.58208	NS
DOHH	0.06656	13.8581	1.41895	0.167791	0.422737	-5.58214	NS
MYH11	0.17136	17.1094	1.41893	0.167796	0.422737	-5.58216	NS
GNL2	-0.134623	14.0823	-1.41875	0.167847	0.42275	-5.5824	NS
GSPT2	0.107098	13.9864	1.41851	0.167919	0.422815	-5.58273	NS
UBXN7	0.0767182	13.8696	1.41833	0.167969	0.422826	-5.58296	NS
ARID1B	0.0776876	12.1719	1.41751	0.168207	0.423151	-5.58407	NS
RPL21	-0.102731	17.0201	-1.4174	0.168238	0.423151	-5.58421	NS
SUDS3	0.0923131	12.2869	1.41726	0.168279	0.423151	-5.5844	NS
JADE3	0.190551	10.164	1.41725	0.168283	0.423151	-5.58441	NS
SEC23IP	0.0727812	14.3443	1.41664	0.168458	0.423475	-5.58522	NS
PPM1D	-0.533405	8.05047	-1.41764	0.168639	0.423665	-5.58388	NS
CLIP4	-0.223597	9.52206	-1.41602	0.16864	0.423665	-5.58606	NS
CAPRIN1	0.0758171	16.626	1.41572	0.168726	0.423665	-5.58646	NS
CDS2	-0.130607	12.4948	-1.41571	0.16873	0.423665	-5.58648	NS
CYP4F12	0.361974	11.6991	1.41559	0.168764	0.423665	-5.58664	NS
IMMT	-0.113626	15.9531	-1.41541	0.168816	0.423679	-5.58688	NS
APOL1	-0.530211	7.98687	-1.41513	0.168897	0.423765	-5.58725	NS
DXO	0.186231	9.71993	1.41472	0.169014	0.423847	-5.58779	NS
AIRIM	0.16737	11.5538	1.4147	0.169021	0.423847	-5.58782	NS
PRKCZ	-0.158364	10.4581	-1.41434	0.169127	0.423958	-5.58831	NS
CTRB1;CTRB2	0.887364	11.319	1.41423	0.169158	0.423958	-5.58845	NS
KRT80	0.213337	13.4183	1.41378	0.169289	0.424171	-5.58905	NS
MRPS34	-0.142931	14.804	-1.41325	0.169443	0.424439	-5.58976	NS
NRGN	-0.385635	9.19871	-1.41454	0.169539	0.424564	-5.58803	NS
PUF60	0.0559752	16.4433	1.41215	0.169763	0.424797	-5.59122	NS
MTX3	-0.143396	11.9593	-1.412	0.169807	0.424797	-5.59142	NS
ZSWIM1	-0.541395	8.1032	-1.41533	0.169817	0.424797	-5.58697	NS
XPOT	0.0737425	14.4615	1.4118	0.169865	0.424797	-5.59169	NS
DCAF12	0.371034	7.8613	1.41155	0.169938	0.424797	-5.59202	NS
ASPM	-0.154028	10.0179	-1.41144	0.169972	0.424797	-5.59218	NS
RGS19	0.14307	11.0932	1.41137	0.169991	0.424797	-5.59227	NS
CLCN6	0.25413	8.75145	1.41131	0.170007	0.424797	-5.59234	NS
WDFY1	0.0900243	12.2792	1.41117	0.170048	0.424797	-5.59253	NS
CBR3	0.134341	14.4841	1.40981	0.170447	0.425606	-5.59435	NS
AP4M1	0.068692	13.0532	1.40975	0.170465	0.425606	-5.59443	NS
POTEKP	0.174413	15.5593	1.4095	0.170537	0.425671	-5.59476	NS
ALG13	-0.116788	12.4117	-1.409	0.170683	0.42592	-5.59542	NS
LPIN3	0.11565	11.7103	1.40876	0.170754	0.42598	-5.59575	NS
ITGAV	-0.19085	13.1746	-1.40837	0.170869	0.426039	-5.59627	NS
MFSD11	-0.355747	9.94187	-1.40993	0.170882	0.426039	-5.52195	NS
SSH1	-0.155683	10.6932	-1.40796	0.170987	0.426039	-5.5968	NS
EIF3G	0.0536922	16.2505	1.40793	0.170996	0.426039	-5.59684	NS
DAPK2	0.37134	10.0079	1.41123	0.17101	0.426039	-5.59243	NS
ZNF407	-0.140106	9.19662	-1.40716	0.171222	0.426451	-5.59787	NS
MKS1	0.255931	8.94503	1.40616	0.171516	0.426945	-5.5992	NS
DDX18	0.0840932	15.8937	1.40608	0.17154	0.426945	-5.59931	NS
PTAR1	0.0893993	12.0167	1.40577	0.171629	0.426945	-5.59971	NS
DCLRE1A	0.147046	9.36936	1.40573	0.171642	0.426945	-5.59977	NS
MPHOSPH6	0.0721072	13.6422	1.40569	0.171653	0.426945	-5.59982	NS
ADPGK	-0.148844	14.0599	-1.4055	0.171708	0.426968	-5.60007	NS
HOXA5	0.382975	9.12232	1.40667	0.171836	0.427169	-5.5985	NS
LYSMD2	-0.145808	12.7986	-1.40315	0.172403	0.428462	-5.6032	NS
TIMP2	0.574839	9.8419	1.40613	0.173053	0.429961	-5.46499	NS
NEDD8	0.438851	16.4282	1.40044	0.173203	0.430218	-5.60679	NS
TMF1	-0.0935307	11.934	-1.39954	0.173471	0.430767	-5.60798	NS
EEF1AKMT4	-0.297589	13.1227	-1.39875	0.173703	0.431228	-5.60902	NS
ZNF408	-0.262698	9.30614	-1.39859	0.173752	0.431233	-5.60924	NS
IMP4	0.0822028	14.189	1.39839	0.17381	0.431259	-5.6095	NS
CABLES1	0.297645	9.55528	1.39795	0.173942	0.4314	-5.61008	NS
TMEM230	0.0880679	12.8013	1.3978	0.173986	0.4314	-5.61028	NS
NBN	-0.0675444	13.5032	-1.39773	0.174008	0.4314	-5.61038	NS
C18orf32	0.145193	10.7297	1.39716	0.174175	0.431664	-5.61112	NS
MDFI	-0.459745	8.11245	-1.39705	0.174208	0.431664	-5.61127	NS
HSPBP1	-0.102371	15.3364	-1.39647	0.174381	0.431974	-5.61203	NS
ABCC3	-0.161253	11.2392	-1.39537	0.174709	0.432517	-5.61349	NS
ATP5MG	-0.162616	16.986	-1.39529	0.174734	0.432517	-5.6136	NS
TJP3	0.423949	10.2851	1.39521	0.174756	0.432517	-5.6137	NS
SNRPF	0.130552	15.8459	1.3951	0.174788	0.432517	-5.61384	NS
MYNN	-0.228902	9.38268	-1.39463	0.174929	0.43275	-5.61447	NS
GCFC2	0.131179	11.149	1.39334	0.175316	0.433525	-5.61617	NS
AUH	-0.204388	12.5243	-1.39326	0.175338	0.433525	-5.61627	NS
PHLDA2	-0.132923	11.9879	-1.39299	0.175418	0.433525	-5.61662	NS
STX2	-0.386289	7.69281	-1.39295	0.175432	0.433525	-5.61668	NS
ZFAND6	0.239909	11.9408	1.39202	0.17571	0.433903	-5.61791	NS
CEP72	0.73164	16.1805	1.39197	0.175726	0.433903	-5.61798	NS
PTGR1	0.0981528	15.0613	1.39188	0.175752	0.433903	-5.6181	NS
POMT1	-0.138149	11.0417	-1.39169	0.175808	0.433903	-5.61834	NS
COX17	-0.206826	14.2928	-1.39156	0.175847	0.433903	-5.61851	NS
RFX1	0.102687	12.1689	1.39149	0.175868	0.433903	-5.6186	NS
SLC7A11	-0.472683	10.4309	-1.39103	0.176006	0.434126	-5.61921	NS
SERPIND1	-0.615163	9.30006	-1.39068	0.176112	0.434156	-5.61967	NS
KHNYN	0.0983558	11.364	1.39068	0.176113	0.434156	-5.61968	NS
MPHOSPH9	0.361746	8.66874	1.38999	0.176319	0.434367	-5.62058	NS
CASP4	-0.163007	13.7303	-1.38992	0.17634	0.434367	-5.62068	NS
NXF1	0.0599454	14.2338	1.38992	0.17634	0.434367	-5.62068	NS
MTFR1L	0.26082	9.44884	1.38935	0.17651	0.434644	-5.62142	NS
LIAS	-0.231362	10.5863	-1.38923	0.176548	0.434644	-5.62158	NS
SNRPB	0.552593	16.1706	1.38898	0.176622	0.434711	-5.62191	NS
PSMD6	-0.0571157	15.6693	-1.38812	0.176882	0.435093	-5.62304	NS
CC2D1B	0.0806993	12.0097	1.3881	0.176886	0.435093	-5.62306	NS
ZCCHC14	0.406781	8.10703	1.38799	0.176919	0.435093	-5.62321	NS
MAP4K3	0.103255	10.9286	1.38766	0.17702	0.435223	-5.62365	NS
GPAT4	-0.107065	11.7499	-1.38739	0.177102	0.43524	-5.62401	NS
GPKOW	0.083462	13.9513	1.38732	0.177122	0.43524	-5.62409	NS
DNMT3A	-0.388034	8.15971	-1.38623	0.17745	0.43593	-5.62552	NS
BABAM1	0.130124	12.4738	1.38538	0.177707	0.436359	-5.62664	NS
RRM2B	0.123518	10.7633	1.38534	0.17772	0.436359	-5.62669	NS
RNF19B	0.798306	9.11564	1.38512	0.177787	0.436408	-5.62698	NS
DDX50	0.0776669	13.326	1.38464	0.17793	0.43654	-5.62761	NS
TADA2A	0.248741	9.12204	1.38462	0.177936	0.43654	-5.62763	NS
CLPTM1	-0.126174	14.7105	-1.38392	0.178149	0.43679	-5.62855	NS
ASB9	-0.236426	11.5997	-1.38385	0.17817	0.43679	-5.62865	NS
COG3	-0.0576888	13.0323	-1.38382	0.17818	0.43679	-5.62869	NS
SPEN	0.0748275	12.0422	1.3834	0.178307	0.436982	-5.62924	NS
ANXA9	0.392159	10.3821	1.3831	0.178396	0.437049	-5.62962	NS
MTPN	0.0967056	15.433	1.38299	0.178429	0.437049	-5.62977	NS
SEMA3F	0.511732	8.96692	1.38262	0.178544	0.437213	-5.63026	NS
GEMIN7	-0.494744	10.6579	-1.38214	0.178689	0.437452	-5.63089	NS
CEMIP2	-0.178376	12.9934	-1.38077	0.179104	0.43835	-5.63268	NS
PLD3	-0.196968	12.1269	-1.38025	0.179263	0.438622	-5.63336	NS
GOLGA1	-0.115385	12.6304	-1.37981	0.179396	0.438755	-5.63393	NS
PARL	-0.161728	12.0394	-1.37976	0.179412	0.438755	-5.634	NS
HIPK1	-0.433124	8.05057	-1.37936	0.179534	0.438852	-5.63453	NS
RCC2	0.0905748	16.1303	1.37931	0.179548	0.438852	-5.63458	NS
RNPEP	0.10559	16.0395	1.37899	0.179648	0.438979	-5.63501	NS
GMCL1	0.186765	9.18308	1.37881	0.1797	0.43899	-5.63524	NS
WARS2	-0.15347	12.7406	-1.37821	0.179883	0.43932	-5.63602	NS
HRAS	0.109383	14.9828	1.37789	0.179983	0.439448	-5.63645	NS
TET3	0.309377	7.50419	1.37751	0.180098	0.439612	-5.63694	NS
SOX15	0.150908	14.4535	1.37665	0.18036	0.440133	-5.63806	NS
WDR19	0.124244	11.2635	1.37612	0.180524	0.440416	-5.63876	NS
ZNF292	0.113642	9.87079	1.37541	0.18074	0.440827	-5.63968	NS
TRAM2	-0.260848	10.5086	-1.37511	0.18083	0.44093	-5.64007	NS
METTL3	0.0609299	13.3704	1.37484	0.180914	0.441017	-5.64042	NS
KPNA1	0.0611275	14.7142	1.37421	0.181107	0.441352	-5.64124	NS
ACTL6A	0.0760257	15.4746	1.37408	0.181148	0.441352	-5.64141	NS
RUNX1	-0.232091	13.2816	-1.37383	0.181224	0.441414	-5.64174	NS
REV1	-0.217741	8.33881	-1.37368	0.181269	0.441414	-5.64193	NS
C19orf12	0.202024	10.2691	1.37262	0.181596	0.442091	-5.64331	NS
BAZ2B	-0.312094	8.62298	-1.37234	0.181683	0.442186	-5.64368	NS
UBAP2	-0.105522	13.4498	-1.37203	0.181778	0.442301	-5.64409	NS
SNAP47	-0.111534	11.6608	-1.37128	0.182009	0.44273	-5.64506	NS
SKAP2	-0.182877	11.4053	-1.37106	0.182075	0.44273	-5.64534	NS
CLP1	0.100442	13.1166	1.37098	0.182099	0.44273	-5.64544	NS
SLC12A6	0.14678	12.3221	1.3707	0.182185	0.442822	-5.64581	NS
SUCLA2	-0.157159	15.4426	-1.36851	0.182862	0.444349	-5.64866	NS
VARS1	0.0638295	15.6933	1.36743	0.183195	0.445028	-5.65006	NS
CUL4A	-0.0637841	15.1426	-1.36718	0.183273	0.445028	-5.65038	NS
ACO1	-0.130738	12.3845	-1.3671	0.183297	0.445028	-5.65048	NS
NAT14	-0.396335	9.56426	-1.36698	0.183335	0.445028	-5.65064	NS
SPPL2A	-0.274183	10.2004	-1.36612	0.183601	0.44548	-5.65175	NS
MPZL2	-0.268678	14.3277	-1.36606	0.183619	0.44548	-5.65183	NS
PPP1R14B	0.139781	14.3436	1.36591	0.183667	0.44548	-5.65203	NS
PTPN11	0.0654742	14.0381	1.36492	0.183973	0.446024	-5.65331	NS
CDK12	0.110956	12.2624	1.36469	0.184044	0.446024	-5.6536	NS
NIPA1	0.25534	9.65049	1.36468	0.184048	0.446024	-5.65362	NS
STC2	-0.745281	9.07279	-1.36767	0.184086	0.446024	-5.64956	NS
TANC1	0.0902591	12.456	1.36428	0.184173	0.446117	-5.65414	NS
CEP170B	-0.0742162	13.1267	-1.36348	0.184421	0.446496	-5.65517	NS
MRPS15	-0.148551	14.6206	-1.36338	0.184451	0.446496	-5.6553	NS
HAUS8	0.0777737	11.5026	1.36331	0.184475	0.446496	-5.6554	NS
PEX11B	-0.170834	13.3145	-1.36295	0.184587	0.446648	-5.65586	NS
INTS13	0.0779736	13.1626	1.36214	0.184839	0.447141	-5.65691	NS
TMEM53	-0.300861	8.73922	-1.36196	0.184895	0.447158	-5.65714	NS
AMPD2	-0.0854119	13.7174	-1.3617	0.184976	0.447237	-5.65748	NS
DHX16	0.0584345	14.2622	1.36009	0.185479	0.448333	-5.65956	NS
LLGL1	0.0980619	12.2977	1.35869	0.185917	0.449274	-5.66137	NS
VDR	-0.128025	10.7747	-1.35801	0.186129	0.449582	-5.66224	NS
HMGXB3	-0.23552	9.11634	-1.35797	0.186142	0.449582	-5.6623	NS
ORC2	0.0778764	12.9499	1.35719	0.186386	0.450029	-5.6633	NS
RNF6	0.166017	10.3176	1.35678	0.186514	0.450029	-5.66382	NS
PTPRG	0.307654	8.45997	1.35677	0.186517	0.450029	-5.66384	NS
TRAIP	0.288225	8.45832	1.35675	0.186523	0.450029	-5.66386	NS
METTL25B	0.379172	10.1925	1.35618	0.186704	0.450346	-5.6646	NS
RAB11B	0.119714	13.8702	1.35542	0.186941	0.450801	-5.66558	NS
SRSF5	0.138497	15.2995	1.35485	0.187122	0.451118	-5.66632	NS
PGAM5	0.113093	15.5693	1.35434	0.187282	0.451385	-5.66697	NS
SSX2IP	-0.162071	10.1978	-1.35388	0.187428	0.451618	-5.66757	NS
SP3	0.113799	11.4053	1.35363	0.187506	0.451688	-5.66789	NS
HAUS3	0.0791981	10.6007	1.35281	0.187764	0.452139	-5.66894	NS
PSAT1	0.116159	17.1449	1.3527	0.1878	0.452139	-5.66908	NS
ATG12	0.138327	10.9434	1.35257	0.187841	0.452139	-5.66925	NS
PHGDH	0.127469	17.4607	1.35207	0.187998	0.452398	-5.66989	NS
HACL1	-0.194128	10.8687	-1.35179	0.188086	0.452492	-5.67025	NS
KLF4	-0.783275	10.3452	-1.35136	0.188223	0.452703	-5.67081	NS
CTNNBIP1	-0.151	12.4054	-1.35069	0.188433	0.453087	-5.67166	NS
ARF1	-0.403439	10.4568	-1.35031	0.188554	0.453148	-5.67215	NS
CNOT9	0.0701722	13.4649	1.3503	0.188557	0.453148	-5.67216	NS
BCAT1	0.1803	12.7888	1.34921	0.188902	0.453847	-5.67356	NS
AKNA	0.245012	8.4746	1.34898	0.188974	0.453847	-5.67385	NS
TOMM40	-0.128887	16.7115	-1.34892	0.188996	0.453847	-5.67394	NS
UNK	0.131471	12.4288	1.34872	0.189058	0.453877	-5.67419	NS
IPO13	-0.0922438	12.5656	-1.34856	0.189107	0.453877	-5.67439	NS
EXOSC10	0.068233	14.2971	1.34786	0.189331	0.454229	-5.67529	NS
CCDC22	-0.0563215	13.1566	-1.34752	0.189439	0.454229	-5.67573	NS
RPS13	0.118223	18.2657	1.34748	0.18945	0.454229	-5.67577	NS
FAM177A1	0.0838632	12.722	1.34745	0.18946	0.454229	-5.67581	NS
ESPL1	-0.110863	11.7877	-1.34732	0.189501	0.454229	-5.67598	NS
TLCD2	0.380339	10.0967	1.34684	0.189656	0.454482	-5.6766	NS
LCMT1	-0.0761064	13.4884	-1.34649	0.189765	0.454494	-5.67704	NS
LAMTOR3	-0.15308	14.004	-1.34641	0.189791	0.454494	-5.67714	NS
SLC25A32	-0.220016	11.8402	-1.34625	0.189842	0.454494	-5.67735	NS
DDX17	-0.0824877	16.3877	-1.3462	0.189859	0.454494	-5.67742	NS
ANGEL1	-0.232621	10.0498	-1.34583	0.189975	0.454629	-5.67789	NS
DNAJB12	0.0749453	13.6648	1.34559	0.190053	0.454629	-5.6782	NS
EDARADD	0.266509	10.7136	1.34555	0.190064	0.454629	-5.67824	NS
SPATS2L	0.113914	14.6435	1.34536	0.190127	0.45466	-5.6785	NS
ZNF7	-0.349807	8.25779	-1.34514	0.190195	0.454704	-5.67877	NS
DNAJB11	-0.119163	16.2344	-1.34448	0.190406	0.455053	-5.67962	NS
RPSA	-0.142829	18.2005	-1.34437	0.19044	0.455053	-5.67975	NS
MCM7	0.0759009	16.4704	1.34393	0.190581	0.455182	-5.68032	NS
LDLR	-0.215205	12.6008	-1.34389	0.190593	0.455182	-5.68037	NS
NUB1	-0.103322	12.1456	-1.34317	0.190824	0.455517	-5.68129	NS
NUDC	0.0763761	16.8936	1.34314	0.190833	0.455517	-5.68132	NS
CEP104	-0.244194	9.27609	-1.34284	0.190931	0.455595	-5.68172	NS
MTMR6	-0.0940384	12.0616	-1.34273	0.190965	0.455595	-5.68185	NS
RPL23	0.141981	17.8355	1.34234	0.19109	0.455776	-5.68235	NS
VKORC1	0.264984	11.6442	1.34187	0.191239	0.455919	-5.68295	NS
POLR2I	0.116892	12.3632	1.3418	0.191263	0.455919	-5.68304	NS
KRI1	0.115391	11.8393	1.34147	0.191368	0.455919	-5.68346	NS
STYX	-0.131685	10.5172	-1.3414	0.191392	0.455919	-5.68356	NS
PSTPIP2	-0.0980048	13.6308	-1.34138	0.191398	0.455919	-5.68358	NS
TEC	0.188572	9.23337	1.34114	0.191472	0.455977	-5.68388	NS
RPS6KA4	0.0977681	14.553	1.33971	0.191932	0.456925	-5.6857	NS
GABARAP	-0.55822	14.642	-1.33959	0.19197	0.456925	-5.68586	NS
IAH1	0.0758588	12.5354	1.33934	0.19205	0.456997	-5.68617	NS
ANKRD22	-0.21375	13.5195	-1.33881	0.192222	0.457035	-5.68686	NS
CACTIN	0.0607981	11.4225	1.33875	0.19224	0.457035	-5.68693	NS
ELP6	0.0954303	11.2728	1.33868	0.192263	0.457035	-5.68702	NS
C1orf174	0.237982	11.2927	1.33856	0.192301	0.457035	-5.68717	NS
ARL15	-0.156712	11.0809	-1.33852	0.192315	0.457035	-5.68722	NS
JOSD1	-0.167585	9.68556	-1.3382	0.192418	0.457106	-5.68763	NS
AKAP11	-0.108766	11.3021	-1.33812	0.192445	0.457106	-5.68774	NS
CCDC134	0.115537	13.0549	1.33791	0.192512	0.457148	-5.68801	NS
WDR70	0.0599689	13.8239	1.33689	0.192839	0.457805	-5.6893	NS
SNRPD3	0.131657	17.2395	1.3365	0.192964	0.457984	-5.68979	NS
ANKRD13A	0.0909897	11.6181	1.33634	0.193015	0.457986	-5.68999	NS
VPS16	-0.0488404	13.8945	-1.33507	0.193424	0.45881	-5.69161	NS
RELCH	-0.0577375	13.4393	-1.33494	0.19347	0.45881	-5.69178	NS
UBQLN4	-0.119576	15.8768	-1.3348	0.193512	0.45881	-5.69195	NS
ADNP	0.0669735	14.8752	1.33448	0.193616	0.458937	-5.69236	NS
RGS3	0.172881	11.6903	1.33358	0.193906	0.459323	-5.6935	NS
MTOR	-0.0581788	13.3916	-1.33356	0.193912	0.459323	-5.69352	NS
UBA2	0.059625	15.2634	1.33351	0.193929	0.459323	-5.69359	NS
GPHN	-0.0485541	14.3624	-1.3333	0.193999	0.459371	-5.69386	NS
PANK1	0.303879	8.1313	1.3326	0.194226	0.45979	-5.69475	NS
KIF21A	0.0581375	17.662	1.32992	0.195094	0.461617	-5.69814	NS
RSL1D1	0.0960915	16.7263	1.32991	0.195098	0.461617	-5.69816	NS
TINF2	0.122342	10.2922	1.32972	0.195159	0.461642	-5.6984	NS
STOML2	-0.140424	16.2439	-1.32922	0.195321	0.461905	-5.69903	NS
HTT	-0.0608438	11.7215	-1.3286	0.195525	0.462153	-5.69982	NS
TAF15	0.128729	17.7257	1.32849	0.195559	0.462153	-5.69995	NS
TFAP4	-0.219167	11.797	-1.32844	0.195577	0.462153	-5.70002	NS
CD9	-0.191002	16.5054	-1.32782	0.195778	0.462511	-5.70081	NS
SIGMAR1	-0.162952	13.8132	-1.32749	0.195886	0.462645	-5.70122	NS
MT-CO2	-0.223683	17.306	-1.3266	0.196175	0.463209	-5.70234	NS
POFUT1	-0.179703	14.0941	-1.32641	0.196238	0.46324	-5.70259	NS
NIPA2	0.245351	9.35837	1.32619	0.196311	0.463292	-5.70287	NS
ZNF22	-0.23763	9.64002	-1.32562	0.196497	0.46354	-5.70359	NS
ZNF703	0.19084	9.69205	1.32555	0.196517	0.46354	-5.70367	NS
RPS6KA3	-0.0526345	15.1453	-1.32512	0.19666	0.463756	-5.70422	NS
PPP2R2B	0.30061	10.3371	1.32489	0.196734	0.463756	-5.7045	NS
DYM	0.0991012	12.3435	1.32481	0.19676	0.463756	-5.7046	NS
NDC1	-0.110194	13.5635	-1.32339	0.197226	0.464543	-5.7064	NS
DDA1	0.0854826	12.8043	1.32334	0.197242	0.464543	-5.70646	NS
PDIA5	-0.161707	12.1964	-1.32333	0.197246	0.464543	-5.70648	NS
TDP2	0.117147	11.8946	1.322	0.197682	0.46545	-5.70815	NS
POLD1	0.0836195	15.5716	1.32032	0.198233	0.466555	-5.71026	NS
NCOA7	-0.095711	11.552	-1.32005	0.198323	0.466555	-5.71061	NS
JAG2	0.232134	10.2169	1.32001	0.198336	0.466555	-5.71066	NS
RTCB	-0.0516105	16.4767	-1.31988	0.198379	0.466555	-5.71082	NS
SH2B1	0.213366	9.48772	1.31954	0.198489	0.466555	-5.71124	NS
RPL38	0.140374	17.7655	1.31951	0.198502	0.466555	-5.71129	NS
BNIP3	-0.759813	9.23231	-1.32087	0.198507	0.466555	-5.70941	NS
PCED1B	-0.391838	8.11795	-1.31926	0.198584	0.466618	-5.7116	NS
RBBP7	-0.128735	16.5619	-1.31905	0.198653	0.466659	-5.71187	NS
BSG	-0.0944945	16.8304	-1.31868	0.198774	0.466823	-5.71233	NS
RPS12	0.154123	17.0809	1.31848	0.19884	0.466825	-5.71258	NS
NXT2	-0.161576	10.2976	-1.31837	0.198876	0.466825	-5.71272	NS
CAPZA1	-0.0623884	16.9284	-1.31815	0.198949	0.466877	-5.71299	NS
MRPS24	-0.182531	13.3609	-1.31723	0.199254	0.467456	-5.71415	NS
ANXA10	-0.45497	8.8926	-1.31847	0.199298	0.467456	-5.71243	NS
STAP2	-0.158433	13.755	-1.31673	0.199419	0.467621	-5.71478	NS
NQO1	-0.100027	16.6937	-1.31644	0.199514	0.467687	-5.71514	NS
IGSF3	-0.136687	13.348	-1.31606	0.199641	0.467687	-5.71562	NS
TMCO6	0.178601	8.66498	1.31605	0.199644	0.467687	-5.71564	NS
RALGPS2	0.152068	12.2063	1.31603	0.199651	0.467687	-5.71566	NS
CDK5RAP2	0.0794989	11.502	1.31529	0.199895	0.468082	-5.71659	NS
ZNF131	0.18749	9.88089	1.31515	0.199939	0.468082	-5.71675	NS
DNA2	0.170645	11.2612	1.31505	0.199973	0.468082	-5.71688	NS
UBE3D	0.124945	10.0748	1.31432	0.200216	0.468474	-5.7178	NS
CCNH	-0.0713305	13.7912	-1.31417	0.200264	0.468474	-5.71798	NS
RXRB	0.117238	11.8132	1.31409	0.200293	0.468474	-5.71809	NS
COX7A2	-0.163128	16.3813	-1.31393	0.200346	0.468478	-5.71829	NS
ZPR1	-0.0634626	14.4171	-1.31293	0.200676	0.469114	-5.71954	NS
ADPRS	-0.0539369	14.603	-1.3128	0.20072	0.469114	-5.7197	NS
DHX38	-0.0651819	13.4533	-1.31249	0.200822	0.469233	-5.72009	NS
HSD17B4	-0.136856	15.6284	-1.31136	0.201199	0.469994	-5.72151	NS
NAXD	-0.122588	12.0581	-1.31083	0.201375	0.470285	-5.72217	NS
CTSA	0.159467	13.5394	1.31047	0.201497	0.470449	-5.72262	NS
RPL26L1	-0.262449	11.1589	-1.31025	0.20157	0.470501	-5.7229	NS
AGFG1	-0.106877	14.6415	-1.30922	0.201912	0.47118	-5.72418	NS
NINJ1	-0.748452	8.64448	-1.30892	0.202013	0.471231	-5.72456	NS
MORF4L1	-0.119435	13.7955	-1.30874	0.202072	0.471231	-5.72478	NS
SSR3	-0.113363	14.7819	-1.30869	0.202088	0.471231	-5.72484	NS
EBNA1BP2	0.059986	15.5813	1.30812	0.202281	0.471561	-5.72556	NS
AHCYL1	-0.0876678	14.8837	-1.30737	0.202529	0.47202	-5.72649	NS
UBE2G2	-0.070773	13.0453	-1.30686	0.202701	0.472255	-5.72713	NS
LRR1	-0.199494	10.6273	-1.30677	0.202733	0.472255	-5.72725	NS
OSBPL10	-0.0726275	12.8944	-1.30645	0.202837	0.472378	-5.72764	NS
MAPK13	0.123308	13.7124	1.30552	0.203151	0.472918	-5.7288	NS
TUG1	-0.38321	8.92583	-1.30545	0.203173	0.472918	-5.72888	NS
MRM1	0.128556	13.6621	1.30466	0.203439	0.473418	-5.72987	NS
FAM118B	-0.110331	11.1535	-1.30401	0.203656	0.473803	-5.73068	NS
QKI	-0.0947124	14.1673	-1.30254	0.204152	0.474838	-5.73251	NS
VPS13C	0.103843	12.1928	1.30203	0.204325	0.475119	-5.73315	NS
TMEM185B	0.202884	10.4346	1.30136	0.204549	0.475439	-5.73397	NS
PSEN2	0.256835	9.30439	1.30126	0.204584	0.475439	-5.73411	NS
COX7A2L	-0.206424	14.1326	-1.30116	0.204618	0.475439	-5.73423	NS
MAGEE1	-0.312994	8.37081	-1.30094	0.204691	0.475489	-5.7345	NS
TPI1	0.12798	18.3916	1.30019	0.204944	0.475886	-5.73543	NS
PRKAA1	0.0597243	13.0174	1.30013	0.204966	0.475886	-5.73551	NS
PPP1R10	0.0710381	13.6938	1.29994	0.205029	0.475911	-5.73574	NS
L3HYPDH	0.230206	11.9287	1.29956	0.205156	0.475962	-5.73621	NS
DARS2	-0.179572	15.3914	-1.29954	0.205165	0.475962	-5.73624	NS
RABIF	-0.0700309	13.4511	-1.29937	0.205221	0.475962	-5.73645	NS
RNF168	0.147912	9.88785	1.29907	0.205323	0.475962	-5.73682	NS
ZNF592	-0.0925267	11.7639	-1.2989	0.205381	0.475962	-5.73703	NS
CDK8	-0.178954	11.4237	-1.29881	0.205409	0.475962	-5.73714	NS
RFC1	0.0782491	12.4735	1.29861	0.205478	0.475962	-5.73739	NS
TMEM184C	0.200698	10.6577	1.29847	0.205527	0.475962	-5.73757	NS
TLK2	0.114645	11.2046	1.29826	0.205597	0.475962	-5.73783	NS
SNX14	-0.125793	10.2441	-1.29822	0.205611	0.475962	-5.73788	NS
PIGQ	0.198257	10.3241	1.29819	0.205621	0.475962	-5.73792	NS
CASP8	-0.11097	13.2477	-1.29752	0.205848	0.476222	-5.73875	NS
RTN4	0.0637537	16.9656	1.29747	0.205863	0.476222	-5.7388	NS
GDPD3	-0.261811	10.7459	-1.29739	0.205892	0.476222	-5.73891	NS
NDUFA5	-0.150885	15.3928	-1.29724	0.205941	0.476222	-5.73909	NS
XAB2	0.0662423	13.9191	1.29673	0.206114	0.476502	-5.73972	NS
ATP5MF	-0.179771	16.1829	-1.29654	0.206178	0.476517	-5.73995	NS
HUS1	-0.0880607	11.4172	-1.29641	0.206224	0.476517	-5.74012	NS
TUSC3	-0.296513	10.2194	-1.29532	0.206592	0.477247	-5.74146	NS
NUDT19	-0.132504	13.3198	-1.29479	0.206772	0.477389	-5.74212	NS
PPME1	0.106631	15.6821	1.29469	0.206809	0.477389	-5.74225	NS
SRSF4	0.0812347	17.1153	1.29468	0.20681	0.477389	-5.74226	NS
WDR11	-0.0674925	13.2478	-1.29384	0.207098	0.477934	-5.7433	NS
OCLN	0.212211	14.36	1.29329	0.207283	0.478052	-5.74397	NS
SCAF11	0.0613822	13.174	1.29327	0.20729	0.478052	-5.744	NS
WHAMM	0.121991	10.8164	1.29323	0.207305	0.478052	-5.74406	NS
DNM1L	-0.0487417	15.4292	-1.29258	0.207527	0.4784	-5.74486	NS
FAM120A	0.0369816	15.4343	1.29242	0.207582	0.4784	-5.74506	NS
ITGB1	-0.149423	16.6649	-1.29214	0.207676	0.4784	-5.7454	NS
SLC38A2	0.219161	14.3043	1.29202	0.207716	0.4784	-5.74555	NS
VPS33A	-0.0628049	15.2847	-1.2919	0.207758	0.4784	-5.7457	NS
HMGB1	-0.187113	18.595	-1.29187	0.207769	0.4784	-5.74574	NS
SEC61A1	-0.160727	16.2765	-1.29138	0.207935	0.478663	-5.74634	NS
JPH1	-0.124811	10.9145	-1.29115	0.208015	0.478727	-5.74663	NS
TTPAL	-0.0961445	12.1733	-1.29053	0.208225	0.479089	-5.74738	NS
PPP2R2D	0.0998386	11.9291	1.29021	0.208336	0.479225	-5.74778	NS
SZT2	-0.128709	8.88809	-1.28981	0.208473	0.479419	-5.74828	NS
COX5B	-0.176437	17.3346	-1.2891	0.208714	0.479854	-5.74915	NS
ALKBH6	0.182411	10.5495	1.28841	0.208952	0.480281	-5.75	NS
MAP3K6	0.125516	11.7939	1.2878	0.20916	0.480336	-5.75075	NS
ATP1B3	0.103491	16.7763	1.28779	0.209162	0.480336	-5.75076	NS
APPL2	0.162088	10.3968	1.28758	0.209235	0.480336	-5.75102	NS
PTCD3	-0.139111	14.6659	-1.28753	0.209253	0.480336	-5.75108	NS
THBS4	-1.01398	8.55617	-1.28742	0.209289	0.480336	-5.75121	NS
RIC1	-0.405224	7.84556	-1.28742	0.20929	0.480336	-5.75122	NS
EEF1AKMT2	0.149375	11.6342	1.28649	0.209611	0.48089	-5.75237	NS
KLF13	0.228214	10.4925	1.28624	0.209696	0.48089	-5.75267	NS
CDC123	-0.118048	13.7518	-1.28616	0.209722	0.48089	-5.75276	NS
TMEM256	0.224315	10.8066	1.28611	0.209741	0.48089	-5.75283	NS
CCZ1B;CCZ1	-0.0569569	13.3589	-1.28584	0.209834	0.480982	-5.75317	NS
ZKSCAN4	0.321539	8.21611	1.28532	0.210012	0.48127	-5.7538	NS
ANAPC15	0.0893293	10.4927	1.28477	0.210202	0.481491	-5.75448	NS
DEAF1	0.235095	10.1599	1.2845	0.210293	0.481491	-5.75481	NS
MAST2	0.240574	8.64911	1.28439	0.210332	0.481491	-5.75494	NS
CAT	0.151444	15.7915	1.28435	0.210347	0.481491	-5.755	NS
NIN	-0.217936	8.73599	-1.2842	0.210398	0.481491	-5.75518	NS
OXA1L	-0.130707	15.6281	-1.28413	0.210423	0.481491	-5.75527	NS
POLDIP3	0.0740177	14.3364	1.28389	0.210506	0.481561	-5.75556	NS
POLR2M	0.0988959	12.6194	1.28372	0.210562	0.481568	-5.75576	NS
EMC7	-0.129502	14.9724	-1.2828	0.210881	0.482179	-5.7569	NS
SPA17	0.38897	9.23864	1.28246	0.210997	0.482323	-5.75731	NS
NCLN	-0.1414	15.186	-1.28193	0.211179	0.48262	-5.75796	NS
LARP4	-0.0884979	14.7808	-1.28159	0.211299	0.482773	-5.75838	NS
ZNF384	0.104904	11.839	1.28132	0.211391	0.482785	-5.75871	NS
RPL37A	-0.177243	15.197	-1.28127	0.211409	0.482785	-5.75877	NS
CSE1L	0.0631447	17.5126	1.28091	0.211532	0.482945	-5.75921	NS
YDJC	0.479757	8.46416	1.28201	0.211602	0.482984	-5.75766	NS
TPPP	0.447078	10.3834	1.28029	0.211748	0.483199	-5.75998	NS
SF1	-0.0806127	16.0636	-1.28001	0.211843	0.483237	-5.76031	NS
ATRN	-0.126475	11.0832	-1.27994	0.21187	0.483237	-5.76041	NS
CCAR2	0.0547877	16.0317	1.27907	0.212169	0.483692	-5.76146	NS
GARRE1	-0.216536	8.14648	-1.27906	0.212175	0.483692	-5.76149	NS
TMEM184A	0.399692	10.2688	1.27824	0.212457	0.483965	-5.76248	NS
GOLPH3	0.0850763	12.1181	1.27811	0.212504	0.483965	-5.76264	NS
VTA1	0.0846351	15.3972	1.27801	0.212538	0.483965	-5.76276	NS
PWP1	-0.0758523	13.9384	-1.27796	0.212555	0.483965	-5.76283	NS
FLYWCH2	0.113255	12.5661	1.27795	0.212559	0.483965	-5.76284	NS
ARF3	-0.405593	18.1621	-1.27758	0.212688	0.48414	-5.76329	NS
YAF2	0.186208	11.2765	1.27709	0.212858	0.484407	-5.76389	NS
CAPN1	0.0505707	16.6812	1.27693	0.212913	0.484412	-5.76409	NS
SLC25A15	-0.178216	12.8336	-1.27648	0.213071	0.48465	-5.76464	NS
GLB1	-0.160978	12.5735	-1.2758	0.213305	0.485064	-5.76546	NS
BCAS3	-0.166493	10.1682	-1.27541	0.213443	0.485097	-5.76594	NS
RIT1	-0.174515	10.3617	-1.27514	0.213536	0.485097	-5.76627	NS
CITED4	0.237655	10.4108	1.27513	0.213541	0.485097	-5.76629	NS
CASP2	0.094079	11.7784	1.27501	0.213583	0.485097	-5.76643	NS
ST6GAL1	-0.306481	8.75761	-1.27768	0.213584	0.485097	-5.76273	NS
GMPS	0.057674	16.1867	1.27467	0.213699	0.485236	-5.76684	NS
TIMM29	-0.123583	12.7156	-1.27437	0.213805	0.485357	-5.76721	NS
TLR3	-0.280249	12.2871	-1.274	0.213934	0.48553	-5.76766	NS
NUDCD1	-0.0951498	13.8365	-1.27372	0.214033	0.485636	-5.76801	NS
ANKRD10	0.162294	10.6512	1.27322	0.214208	0.485911	-5.76862	NS
MAGEF1	0.516039	7.63534	1.274	0.214378	0.486179	-5.69462	NS
UAP1L1	0.155416	13.0493	1.27248	0.214465	0.486256	-5.76952	NS
ARHGEF4	-0.0902231	11.1088	-1.27231	0.214525	0.48627	-5.76973	NS
PRMT5	-0.0656393	16.1129	-1.27199	0.214635	0.4864	-5.77011	NS
G3BP2	0.0796568	14.7576	1.27156	0.214785	0.48662	-5.77063	NS
PNPLA4	-0.212425	11.5615	-1.27139	0.214845	0.486625	-5.77084	NS
STK38L	0.0905502	12.0677	1.27126	0.214893	0.486625	-5.77101	NS
AGAP3	0.0812095	11.5556	1.27058	0.215131	0.487042	-5.77183	NS
AP1AR	0.207729	9.85668	1.27011	0.215293	0.487243	-5.7724	NS
ARPC4	0.0657375	16.7332	1.27002	0.215326	0.487243	-5.77251	NS
DIMT1	0.0864723	13.5327	1.26973	0.215428	0.487356	-5.77287	NS
DIAPH1	-0.0515497	16.0136	-1.26948	0.215515	0.487362	-5.77317	NS
TNFAIP1	-0.217586	11.3696	-1.26942	0.215537	0.487362	-5.77324	NS
SGPL1	-0.132594	14.6772	-1.26922	0.215607	0.487399	-5.77348	NS
SPTLC1	0.0889476	15.1525	1.26861	0.215821	0.487654	-5.77423	NS
TMEM186	-0.211904	10.505	-1.26855	0.215844	0.487654	-5.7743	NS
CASK	0.115411	13.8801	1.26844	0.215879	0.487654	-5.77443	NS
HK1	-0.08175	16.309	-1.2681	0.216002	0.487811	-5.77485	NS
SF3B5	0.0694291	14.6942	1.26777	0.216116	0.48783	-5.77525	NS
ORMDL2	-0.317842	13.9272	-1.26765	0.216158	0.48783	-5.77539	NS
HMMR	0.108196	14.7156	1.26762	0.21617	0.48783	-5.77543	NS
WDR4	0.0764703	12.8396	1.2674	0.216246	0.487883	-5.7757	NS
NCCRP1	-0.861539	7.99774	-1.2675	0.216656	0.488615	-5.77535	NS
WBP4	0.107574	12.3677	1.26618	0.216677	0.488615	-5.77718	NS
RNF149	-0.272956	12.6144	-1.26593	0.216763	0.488687	-5.77747	NS
ANO6	0.163947	12.221	1.26571	0.216842	0.488748	-5.77775	NS
RB1	-0.0597672	14.0461	-1.26527	0.216997	0.488975	-5.77828	NS
PDLIM5	-0.0898431	14.7868	-1.26484	0.217149	0.489197	-5.7788	NS
CNEP1R1	-0.222531	10.2012	-1.26466	0.21721	0.489216	-5.77901	NS
NDC80	0.0898933	13.2472	1.2645	0.217267	0.489224	-5.77921	NS
PHF20L1	0.133115	10.1675	1.26399	0.217449	0.489513	-5.77983	NS
NUDT21	0.0594508	16.3521	1.26376	0.21753	0.489576	-5.78011	NS
CPSF6	0.0620993	15.3315	1.26306	0.217779	0.490016	-5.78096	NS
TAF4B	0.229007	8.83495	1.26288	0.21784	0.490033	-5.78117	NS
SSBP4	0.238776	10.4605	1.2627	0.217903	0.490056	-5.78139	NS
ARCN1	-0.0598174	16.3338	-1.26212	0.218111	0.490402	-5.7821	NS
ALDH16A1	0.0685538	14.3528	1.26192	0.218181	0.490439	-5.78234	NS
DUSP23	0.231016	10.3518	1.26168	0.218265	0.490507	-5.78262	NS
PPP1CC	0.0616876	15.0336	1.26091	0.218539	0.491004	-5.78356	NS
MRPL30	-0.164919	13.3403	-1.26053	0.218672	0.491183	-5.78401	NS
ACAA1	-0.123541	13.9506	-1.26037	0.218729	0.49119	-5.78421	NS
BCAS4	0.286989	10.054	1.25964	0.21899	0.491464	-5.78509	NS
ENDOD1	0.122605	14.3866	1.25962	0.218996	0.491464	-5.78511	NS
CUEDC1	0.16938	10.2579	1.2594	0.219074	0.491464	-5.78538	NS
CCHCR1	0.141381	9.71074	1.25933	0.219099	0.491464	-5.78547	NS
HEMK2	0.165454	10.6586	1.25928	0.219119	0.491464	-5.78553	NS
TCERG1	0.0497123	15.1981	1.25874	0.219308	0.491769	-5.78617	NS
GNAI3	-0.0820518	15.6507	-1.25847	0.219405	0.491848	-5.7865	NS
ZMPSTE24	-0.132727	15.5622	-1.25834	0.219451	0.491848	-5.78666	NS
NSMCE1	0.0999247	12.2237	1.25805	0.219554	0.491959	-5.78701	NS
PPP1R16A	0.12522	9.80311	1.25783	0.219633	0.491959	-5.78728	NS
SLC27A1	0.18772	10.2335	1.25748	0.219758	0.491959	-5.7877	NS
NEK2	0.248167	8.69707	1.25747	0.219761	0.491959	-5.78771	NS
CHMP1A	-0.08833	14.6851	-1.25745	0.219768	0.491959	-5.78773	NS
TRAPPC5	0.0704651	13.3682	1.25699	0.219933	0.492207	-5.78829	NS
KLF3	0.207736	11.2596	1.25667	0.220047	0.492343	-5.78868	NS
BAG3	0.130339	16.2564	1.25642	0.220136	0.492423	-5.78898	NS
CLINT1	0.11308	15.4524	1.25604	0.220272	0.492577	-5.78944	NS
RPRD2	0.0740035	13.1768	1.25592	0.220313	0.492577	-5.78958	NS
VAV2	-0.0555422	14.0307	-1.25575	0.220375	0.492597	-5.78979	NS
FXR2	0.0655872	15.8345	1.2555	0.220463	0.492673	-5.79008	NS
SYS1	-0.197751	12.7735	-1.25521	0.220566	0.492783	-5.79043	NS
DGLUCY	-0.223666	11.5867	-1.25373	0.221096	0.493846	-5.79221	NS
GTF3C3	0.0636294	13.2385	1.25236	0.221588	0.494826	-5.79387	NS
NGFR	0.396932	8.22426	1.25141	0.221927	0.495441	-5.795	NS
RABL3	-0.0949688	15.3376	-1.25129	0.221971	0.495441	-5.79515	NS
WDR36	-0.0884509	14.5626	-1.25112	0.222033	0.495458	-5.79535	NS
GALT	-0.152969	11.6194	-1.25093	0.222099	0.495485	-5.79558	NS
DIPK2A	-0.139373	11.527	-1.25023	0.222351	0.495748	-5.79642	NS
LIN9	0.0987492	10.913	1.25018	0.222368	0.495748	-5.79647	NS
EXOC8	-0.049587	13.7383	-1.25006	0.222412	0.495748	-5.79662	NS
YBX1	0.135198	17.4955	1.24997	0.222443	0.495748	-5.79673	NS
RPS16	-0.0931453	18.3288	-1.24985	0.222487	0.495748	-5.79687	NS
CENPT	0.125153	10.0732	1.24914	0.222745	0.496023	-5.79773	NS
IK	0.0726031	14.2012	1.24912	0.222751	0.496023	-5.79775	NS
CWF19L1	0.0873747	13.3707	1.24906	0.222772	0.496023	-5.79782	NS
SLC41A1	-0.290749	10.4987	-1.24887	0.222839	0.496051	-5.79805	NS
VPS18	-0.0613039	14.3842	-1.24846	0.222987	0.496209	-5.79854	NS
COX5A	-0.168637	17.5758	-1.24836	0.223023	0.496209	-5.79866	NS
JUP	0.13248	17.5258	1.24815	0.223101	0.496209	-5.79892	NS
MEN1	0.0869065	12.0905	1.24808	0.223126	0.496209	-5.799	NS
PFKM	0.0465024	15.257	1.24742	0.223361	0.496582	-5.79978	NS
TBL1XR1	-0.0577272	15.0929	-1.24731	0.223402	0.496582	-5.79992	NS
SDHAF4	0.314182	10.1924	1.24695	0.223532	0.496749	-5.80035	NS
FKBP2	-0.115151	15.9791	-1.24663	0.223646	0.496883	-5.80073	NS
RNASET2	0.142858	11.3592	1.24552	0.224049	0.497658	-5.80206	NS
PDP1	-0.175	13.6532	-1.24461	0.224376	0.498208	-5.80314	NS
NFKB1	-0.122177	14.0771	-1.24453	0.224405	0.498208	-5.80324	NS
PRDX1	0.0848171	19.2717	1.24428	0.224498	0.498293	-5.80354	NS
COQ5	-0.116951	12.0641	-1.24401	0.224594	0.498373	-5.80386	NS
GALNT10	-0.54225	8.66027	-1.24503	0.224666	0.498373	-5.72946	NS
PAPOLA	0.0892185	13.8477	1.24373	0.224697	0.498373	-5.8042	NS
SREBF2	0.185187	8.74163	1.24298	0.224969	0.498855	-5.8051	NS
CDS1	-0.168524	11.0891	-1.24255	0.225125	0.499081	-5.80561	NS
PTGR3	-0.137005	12.8871	-1.24228	0.225222	0.499176	-5.80593	NS
CELSR2	0.186407	10.7866	1.24121	0.22561	0.499916	-5.80721	NS
ME2	-0.130761	15.4023	-1.24064	0.225817	0.500252	-5.80788	NS
FARSA	0.049106	16.3104	1.24001	0.226048	0.500644	-5.80864	NS
ZMYM5	0.270371	8.46272	1.23974	0.226146	0.50074	-5.80896	NS
NDUFAF3	-0.144783	14.6256	-1.23874	0.22651	0.501311	-5.81015	NS
CTDP1	0.0593341	13.5622	1.2384	0.226635	0.501311	-5.81056	NS
HNRNPK	0.0668512	18.8118	1.23839	0.226635	0.501311	-5.81056	NS
SLC25A43	-0.232286	10.6596	-1.23824	0.22669	0.501311	-5.81074	NS
NUDT9	-0.080711	12.3616	-1.23823	0.226694	0.501311	-5.81075	NS
ARHGAP1	0.0703439	16.0584	1.23812	0.226733	0.501311	-5.81088	NS
CAMKK2	0.0991803	11.2291	1.23784	0.226839	0.501311	-5.81122	NS
SERPINF2	-0.505459	10.8901	-1.23761	0.226921	0.501311	-5.81149	NS
POLR1D	0.115666	12.2785	1.23759	0.226927	0.501311	-5.81151	NS
GTF2F2	0.0579581	15.1715	1.23753	0.22695	0.501311	-5.81158	NS
SF3A1	-0.0558275	15.8284	-1.23733	0.227022	0.50135	-5.81182	NS
TSNARE1	-0.332248	8.61158	-1.23718	0.227077	0.50135	-5.812	NS
DOP1A	0.164278	9.14337	1.23699	0.227146	0.501383	-5.81223	NS
STMN1	0.110957	17.0101	1.23681	0.227213	0.501388	-5.81244	NS
SETD1B	0.117503	9.61466	1.23669	0.227258	0.501388	-5.81259	NS
FAHD2B	-0.304544	9.24784	-1.23615	0.227456	0.501672	-5.81323	NS
DHX15	-0.0586079	16.266	-1.23604	0.227496	0.501672	-5.81336	NS
GPBP1	0.143243	9.83656	1.23555	0.227674	0.50172	-5.81394	NS
ORAI1	-0.171812	11.0774	-1.23536	0.227742	0.50172	-5.81416	NS
IKBKG	-0.0811936	12.6923	-1.23534	0.227749	0.50172	-5.81418	NS
DDI2	0.0647131	13.8422	1.23524	0.227786	0.50172	-5.8143	NS
RAPGEF6	0.0730069	11.4054	1.23523	0.227791	0.50172	-5.81432	NS
FBXL19	0.143098	10.5182	1.2348	0.227949	0.501824	-5.81483	NS
ASL	-0.0473765	12.8572	-1.23478	0.227957	0.501824	-5.81486	NS
ZFP91	0.0689588	13.6895	1.23465	0.228002	0.501824	-5.815	NS
RRAS2	0.116151	14.4025	1.23438	0.228101	0.501875	-5.81532	NS
OVCA2	0.126972	13.0089	1.23424	0.228153	0.501875	-5.81549	NS
ATG4B	0.0946024	13.0119	1.23411	0.228199	0.501875	-5.81564	NS
RBMY1B;RBMY1E;RBMY1D;RBMY1A1;RBMY1C;RBMY1F	0.426576	11.5396	1.23518	0.228245	0.501875	-5.81412	NS
CDC27	-0.0713737	13.7047	-1.23343	0.228451	0.502041	-5.81646	NS
NMRK1	0.283067	11.2692	1.23342	0.228452	0.502041	-5.81646	NS
GPR89A;GPR89B	-0.138377	12.5833	-1.23334	0.228484	0.502041	-5.81656	NS
DHRS7	-0.149075	15.0172	-1.23296	0.228621	0.502084	-5.81701	NS
CENPB	0.0940299	13.6328	1.23291	0.22864	0.502084	-5.81707	NS
SH3BP4	-0.182385	12.5603	-1.23284	0.228668	0.502084	-5.81716	NS
DYNC2I2	0.130627	11.2323	1.2324	0.228829	0.502318	-5.81768	NS
PCGF1	-0.201365	10.086	-1.23131	0.229227	0.502963	-5.81896	NS
AFG1L	-0.194227	9.83179	-1.23124	0.229253	0.502963	-5.81904	NS
COA3	-0.114258	14.4392	-1.23115	0.229287	0.502963	-5.81915	NS
COPS6	0.0599604	14.9211	1.23045	0.229544	0.503248	-5.81998	NS
FRMD6	0.0866826	12.1047	1.23044	0.229549	0.503248	-5.82	NS
RSBN1L	0.0828797	11.5107	1.23011	0.229669	0.503248	-5.82038	NS
HNRNPA3	0.0578481	17.598	1.23001	0.229706	0.503248	-5.8205	NS
CLN3	0.285178	9.43846	1.22993	0.229736	0.503248	-5.8206	NS
STK24	-0.0760626	15.5704	-1.2299	0.229746	0.503248	-5.82063	NS
COA7	-0.106573	14.4952	-1.22851	0.230259	0.50425	-5.82227	NS
USP4	0.0483549	12.3752	1.22775	0.230542	0.504751	-5.82318	NS
APOBEC3C	-0.127872	13.9185	-1.22743	0.230657	0.504807	-5.82354	NS
PPP1R12C	0.115336	11.3071	1.22729	0.23071	0.504807	-5.82371	NS
SYNPO	-0.334795	9.11511	-1.2272	0.230742	0.504807	-5.82382	NS
CMIP	-0.108352	10.8718	-1.22708	0.230788	0.504807	-5.82396	NS
EIF4A3	0.0546568	16.8029	1.22645	0.231019	0.505193	-5.8247	NS
RASEF	-0.448159	7.20785	-1.22604	0.231171	0.505405	-5.82519	NS
HEXIM2	0.199598	8.68075	1.2257	0.231297	0.505475	-5.82559	NS
PIP4K2C	-0.0766506	14.6114	-1.22565	0.231316	0.505475	-5.82565	NS
PTGFRN	-0.108174	14.3865	-1.22551	0.231369	0.505475	-5.82581	NS
CTDNEP1	-0.150756	11.4681	-1.225	0.231559	0.505771	-5.82642	NS
SRPRB	-0.111365	16.166	-1.22447	0.231756	0.506065	-5.82705	NS
NSMCE4A	0.100155	12.3399	1.22432	0.231809	0.506065	-5.82721	NS
DTWD2	0.111784	11.4977	1.22419	0.231859	0.506065	-5.82737	NS
JCAD	-0.524135	9.03364	-1.22376	0.232018	0.506109	-5.82788	NS
CROCC	0.176432	9.93244	1.22364	0.232062	0.506109	-5.82802	NS
MED1	-0.0596878	12.556	-1.22355	0.232095	0.506109	-5.82812	NS
SQLE	-0.266025	11.9653	-1.22354	0.2321	0.506109	-5.82814	NS
PTRH2	-0.092693	13.9002	-1.2223	0.23256	0.506931	-5.8296	NS
ARID1A	0.0765543	12.7766	1.22222	0.232588	0.506931	-5.82968	NS
DTYMK	0.0860755	15.2296	1.22081	0.233113	0.507855	-5.83134	NS
MPRIP	0.0673459	14.1415	1.22078	0.233125	0.507855	-5.83138	NS
IFT80	0.130846	9.96904	1.22064	0.233177	0.507855	-5.83154	NS
POC5	-0.0812223	11.2815	-1.22023	0.233329	0.508064	-5.83202	NS
C8orf33	0.0745422	13.2682	1.21995	0.233436	0.508092	-5.83236	NS
DLG5	-0.108847	12.6473	-1.21976	0.233506	0.508092	-5.83258	NS
SH2B2	0.311922	7.92326	1.2196	0.233565	0.508092	-5.83277	NS
FANCA	0.0946861	10.2855	1.21947	0.233615	0.508092	-5.83292	NS
PHYKPL	-0.138971	13.2417	-1.21939	0.233644	0.508092	-5.83301	NS
MOB2	0.104593	13.1887	1.21926	0.233691	0.508092	-5.83316	NS
IKZF2	0.32133	10.4745	1.2188	0.233863	0.508092	-5.8337	NS
EIF4A2	-0.238273	14.8382	-1.2186	0.233937	0.508092	-5.83393	NS
PPM1A	-0.06517	13.9322	-1.2186	0.233937	0.508092	-5.83393	NS
HMGXB4	0.10725	10.6537	1.21854	0.233959	0.508092	-5.83401	NS
OXNAD1	-0.157959	14.5462	-1.21848	0.233984	0.508092	-5.83408	NS
ZGPAT	0.0681874	12.9333	1.21842	0.234006	0.508092	-5.83415	NS
EMC10	-0.138091	13.3734	-1.2181	0.234126	0.508233	-5.83453	NS
KIF2C	0.0635861	14.187	1.21764	0.234295	0.50848	-5.83506	NS
BBC3	-0.650455	8.35645	-1.2184	0.234445	0.508598	-5.8339	NS
SLC35F3	-0.654071	9.73643	-1.22099	0.234461	0.508598	-5.75723	NS
CRELD2	-0.147032	13.0999	-1.21657	0.234697	0.508896	-5.83632	NS
NGEF	0.237393	9.8282	1.21646	0.234738	0.508896	-5.83645	NS
ARL4C	-0.363369	11.0847	-1.21639	0.234764	0.508896	-5.83653	NS
SNRNP35	-0.257444	8.27595	-1.21611	0.234867	0.509	-5.83685	NS
L1RE1	0.0957851	11.9739	1.21593	0.234936	0.509006	-5.83707	NS
ABCB6	0.139393	12.1757	1.21581	0.234981	0.509006	-5.83721	NS
DDX27	0.0541212	15.6338	1.21558	0.235068	0.509074	-5.83748	NS
CCT8	0.0580673	18.1774	1.21539	0.235137	0.509103	-5.83769	NS
CNOT11	0.0591235	12.5098	1.21521	0.235208	0.509126	-5.83791	NS
CDK11B	0.182152	14.1904	1.21504	0.235269	0.509126	-5.8381	NS
NAT1	-0.0961817	11.0649	-1.21492	0.235314	0.509126	-5.83825	NS
ARMC1	-0.0589543	13.7291	-1.21465	0.235418	0.50923	-5.83857	NS
TOR1B	-0.120154	13.5071	-1.21441	0.235505	0.509298	-5.83884	NS
RIN2	0.146093	10.8998	1.21354	0.235834	0.509712	-5.83987	NS
PSMD7	0.0738781	16.2118	1.21347	0.23586	0.509712	-5.83995	NS
RNF214	-0.0579485	12.2859	-1.21344	0.235871	0.509712	-5.83998	NS
IGF2BP3	0.0585088	15.5205	1.21331	0.235918	0.509712	-5.84013	NS
CDC16	-0.0717616	13.53	-1.21301	0.236032	0.509838	-5.84048	NS
NOB1	-0.147673	15.1805	-1.21221	0.236333	0.510369	-5.84142	NS
PDSS1	-0.2478	11.6403	-1.21188	0.236458	0.510517	-5.8418	NS
KIAA0753	0.133147	9.21168	1.21073	0.236891	0.511333	-5.84315	NS
SKP2	0.140404	12.1932	1.20875	0.237637	0.512823	-5.84545	NS
DFFB	0.10769	11.1932	1.20833	0.237796	0.512988	-5.84594	NS
VPS36	0.0668229	13.0584	1.20825	0.237825	0.512988	-5.84603	NS
OVOL2	0.184693	11.1523	1.20769	0.238039	0.513224	-5.84668	NS
ANO1	-0.117412	14.5997	-1.20767	0.238047	0.513224	-5.84671	NS
MMGT1	-0.143524	12.867	-1.20748	0.238118	0.513256	-5.84693	NS
PPP6C	-0.0479971	14.4223	-1.20704	0.238285	0.513297	-5.84744	NS
ERCC6L2	0.583068	8.83654	1.2094	0.238289	0.513297	-5.77103	NS
MDP1	0.202476	12.1978	1.20698	0.238305	0.513297	-5.8475	NS
PBX2	0.0900043	11.3182	1.20669	0.238418	0.513421	-5.84785	NS
MAP3K11	0.12072	9.68116	1.20648	0.238497	0.513471	-5.84809	NS
GABARAPL1	0.280205	10.4964	1.20596	0.238693	0.513771	-5.84869	NS
DPP8	-0.0981098	10.7221	-1.20543	0.238892	0.513972	-5.8493	NS
RAB35	0.074607	14.4482	1.20542	0.238898	0.513972	-5.84932	NS
VAMP3	-0.148874	13.2331	-1.20506	0.239035	0.514146	-5.84974	NS
LAMTOR1	-0.0983244	14.5491	-1.20459	0.239213	0.514409	-5.85029	NS
FNBP1	0.0940506	12.2659	1.20364	0.239572	0.515045	-5.85138	NS
SOX13	-0.110005	11.2217	-1.20351	0.239621	0.515045	-5.85153	NS
TRMT112	0.0937638	14.9861	1.20331	0.2397	0.515093	-5.85177	NS
ALG9	-0.137347	14.1735	-1.20306	0.239794	0.515175	-5.85206	NS
RAD51D	0.180697	11.2719	1.20272	0.239925	0.515328	-5.85246	NS
BICD2	0.0842218	14.9989	1.20247	0.24002	0.515328	-5.85275	NS
THOC3	0.102179	14.2341	1.20243	0.240033	0.515328	-5.85279	NS
TEAD4	-0.412468	9.18592	-1.20214	0.240144	0.515444	-5.85312	NS
XYLT2	-0.138184	10.5196	-1.20179	0.240278	0.515519	-5.85353	NS
TCFL5	-0.635911	6.65261	-1.20531	0.240337	0.515519	-5.71264	NS
TOMM20	-0.0906895	15.4102	-1.20161	0.240347	0.515519	-5.85374	NS
PAFAH1B3	-0.102259	14.2252	-1.201	0.240578	0.515733	-5.85444	NS
ZNF518A	0.252213	7.89953	1.20096	0.240593	0.515733	-5.85449	NS
WASF2	0.0861056	14.5954	1.20076	0.24067	0.515733	-5.85472	NS
MAPK7	-0.150216	10.7586	-1.20057	0.240743	0.515733	-5.85494	NS
ANKRD13B	0.341227	7.88711	1.20046	0.240784	0.515733	-5.85507	NS
DICER1	-0.0530375	12.5516	-1.20046	0.240784	0.515733	-5.85507	NS
FAM111B	-0.0885639	13.1709	-1.19985	0.241018	0.516113	-5.85578	NS
RAD23A	0.0932743	14.5947	1.19952	0.241143	0.516261	-5.85616	NS
SLX4	0.124108	10.1618	1.19912	0.241298	0.516471	-5.85663	NS
PKP3	0.0869399	16.8659	1.19887	0.241392	0.516553	-5.85691	NS
CHMP4BP1	-0.242702	11.3717	-1.1984	0.24157	0.516716	-5.85745	NS
NIPAL4	-0.41864	8.54218	-1.19837	0.241581	0.516716	-5.85748	NS
NSUN3	0.26652	8.79884	1.19787	0.241775	0.516919	-5.85807	NS
SUCLG1	-0.161585	14.9606	-1.19783	0.241788	0.516919	-5.85811	NS
ANTKMT	-0.180494	11.3676	-1.19691	0.242142	0.517044	-5.85917	NS
NDN	0.454799	8.49519	1.19682	0.242175	0.517044	-5.85928	NS
PLK2	0.224882	12.8267	1.19662	0.242253	0.517044	-5.85951	NS
SLC15A4	-0.189838	10.3431	-1.1965	0.242297	0.517044	-5.85964	NS
RALGAPA1	-0.0694941	11.8025	-1.19642	0.242328	0.517044	-5.85974	NS
NCKIPSD	0.0953274	11.7086	1.19635	0.242354	0.517044	-5.85981	NS
ST3GAL1	0.397185	8.67862	1.1974	0.242381	0.517044	-5.85832	NS
APC	0.0636087	10.9703	1.19616	0.24243	0.517044	-5.86004	NS
NR2C2	0.0751791	11.6585	1.196	0.242491	0.517044	-5.86022	NS
DNAJC30	0.118658	11.4077	1.19571	0.242603	0.517044	-5.86056	NS
TCF12	0.168563	11.5175	1.19559	0.242648	0.517044	-5.8607	NS
ANKRD28	0.10476	11.7351	1.19536	0.242737	0.517044	-5.86096	NS
INAVA	-0.159866	11.9917	-1.19513	0.242825	0.517044	-5.86123	NS
ENGASE	-0.0894177	10.9091	-1.19509	0.242838	0.517044	-5.86127	NS
PTTG1	0.239564	11.29	1.19501	0.242869	0.517044	-5.86136	NS
CPNE2	0.0656585	11.8864	1.19496	0.242891	0.517044	-5.86143	NS
CAAP1	0.129009	11.0997	1.19494	0.242896	0.517044	-5.86144	NS
GNPTAB	-0.124156	10.1275	-1.1949	0.242912	0.517044	-5.86149	NS
ZFPL1	0.153919	11.7012	1.19489	0.242917	0.517044	-5.86151	NS
DNTTIP2	-0.0619203	13.9308	-1.19462	0.24302	0.517142	-5.86181	NS
SNRK	0.245573	9.78005	1.19429	0.243148	0.517295	-5.8622	NS
NAA80	0.221744	10.0662	1.19398	0.243265	0.517387	-5.86255	NS
ZNF672	0.210675	9.56857	1.19383	0.243322	0.517387	-5.86272	NS
HS2ST1	-0.167279	12.738	-1.19362	0.243405	0.517387	-5.86297	NS
RFX2	0.174641	9.84079	1.19349	0.243455	0.517387	-5.86312	NS
CEP55	0.154736	12.6873	1.19344	0.243473	0.517387	-5.86317	NS
RSPRY1	-0.0793965	10.7243	-1.19308	0.243611	0.517467	-5.86358	NS
GET1	0.312162	10.3676	1.19305	0.243623	0.517467	-5.86362	NS
SLX9	0.0879555	13.6329	1.19264	0.243782	0.517684	-5.86409	NS
CNOT6L	-0.137356	10.0402	-1.19072	0.244522	0.519059	-5.8663	NS
SIRT3	0.143302	11.7646	1.19059	0.244573	0.519059	-5.86645	NS
CDCA2	-0.12845	11.6091	-1.19052	0.244599	0.519059	-5.86653	NS
GGNBP2	0.0868662	10.9778	1.19028	0.244693	0.51908	-5.86681	NS
RILPL2	-0.168287	10.7085	-1.19013	0.244748	0.51908	-5.86697	NS
UPF3B	0.0884692	12.5107	1.19005	0.244779	0.51908	-5.86707	NS
GSTP1	-0.0778973	19.4973	-1.1899	0.244837	0.519085	-5.86724	NS
CEP89	0.161596	9.02094	1.18927	0.245082	0.519482	-5.86796	NS
RRP9	0.0464454	14.1805	1.18909	0.245151	0.519509	-5.86817	NS
PIGG	-0.111178	12.6131	-1.18878	0.245273	0.519623	-5.86853	NS
NDUFS2	-0.139185	15.334	-1.18866	0.245318	0.519623	-5.86867	NS
NDUFA12	-0.176892	14.2568	-1.18833	0.245445	0.519697	-5.86904	NS
PORCN	0.137265	11.3923	1.18811	0.245528	0.519697	-5.86929	NS
ANXA5	0.0655541	17.6622	1.18807	0.245547	0.519697	-5.86934	NS
PAQR3	0.320878	8.43384	1.18908	0.245579	0.519697	-5.79473	NS
MARCHF7	-0.142087	10.1688	-1.18749	0.245769	0.519978	-5.87	NS
ELP2	0.0476431	13.1974	1.187	0.245959	0.520146	-5.87056	NS
ARMC10	0.0729386	13.1774	1.18691	0.245995	0.520146	-5.87067	NS
VHL	0.215999	9.70721	1.18685	0.246018	0.520146	-5.87074	NS
P2RY2	0.451797	8.58927	1.18651	0.246151	0.520219	-5.87113	NS
NIPSNAP1	-0.150957	15.1418	-1.18647	0.246166	0.520219	-5.87118	NS
PCBP1	0.079072	17.5548	1.18622	0.246262	0.520301	-5.87146	NS
RER1	-0.105069	15.5297	-1.18589	0.24639	0.520452	-5.87184	NS
NDUFV2	-0.146168	15.4064	-1.18574	0.246448	0.520455	-5.87201	NS
ERLEC1	-0.141501	12.2569	-1.18552	0.246535	0.520519	-5.87226	NS
COBLL1	0.157338	13.9148	1.18484	0.246797	0.520779	-5.87304	NS
CCNK	0.068403	13.958	1.18479	0.246819	0.520779	-5.8731	NS
CALR	-0.126556	17.9014	-1.18476	0.246828	0.520779	-5.87313	NS
AK4	-0.14973	15.895	-1.1846	0.246892	0.520793	-5.87331	NS
NAGA	0.258071	11.1092	1.18425	0.247026	0.52094	-5.87371	NS
ACBD6	-0.165436	12.7594	-1.18413	0.247075	0.52094	-5.87385	NS
KIAA1328	0.601082	8.00883	1.18489	0.247202	0.521088	-5.87268	NS
GINS4	0.102574	12.9506	1.18329	0.247399	0.521385	-5.87481	NS
ZNF512B	0.076539	11.2516	1.183	0.247512	0.521502	-5.87514	NS
NEK7	0.0947729	12.3822	1.18268	0.247637	0.521647	-5.8755	NS
NAP1L4	0.061372	17.0395	1.1824	0.24775	0.521754	-5.87583	NS
BRAT1	0.112067	13.8575	1.18201	0.2479	0.521754	-5.87627	NS
PNPLA6	-0.0944088	12.2777	-1.18198	0.247913	0.521754	-5.87631	NS
PLPP5	-0.362112	10.1	-1.18298	0.247946	0.521754	-5.87487	NS
SIN3B	0.0916194	11.0743	1.18181	0.247977	0.521754	-5.8765	NS
LETM1	-0.124671	15.2436	-1.18165	0.248039	0.521754	-5.87668	NS
TRIM16	-0.082331	14.6384	-1.18143	0.248124	0.521754	-5.87693	NS
STAM2	0.055241	12.9388	1.18123	0.248206	0.521754	-5.87717	NS
RNF187	-0.153116	10.8177	-1.18091	0.248328	0.521754	-5.87752	NS
CRAT	0.362899	10.5369	1.18091	0.248328	0.521754	-5.87752	NS
FNIP1	0.21543	8.79424	1.18082	0.248363	0.521754	-5.87763	NS
CHCHD6	-0.124299	11.9444	-1.18079	0.248374	0.521754	-5.87766	NS
DUS2	0.0725834	12.8959	1.18062	0.248441	0.521754	-5.87786	NS
OMA1	0.154499	11.6096	1.18051	0.248484	0.521754	-5.87798	NS
SF3A3	-0.0471394	15.934	-1.18032	0.248561	0.521796	-5.87821	NS
NCEH1	-0.183807	14.8419	-1.17996	0.248701	0.521971	-5.87861	NS
AP1G1	0.0693887	15.0738	1.17981	0.24876	0.521975	-5.87879	NS
CYB5B	-0.115624	16.7499	-1.17897	0.249087	0.522542	-5.87974	NS
PMM1	-0.0965437	11.8094	-1.17882	0.249145	0.522545	-5.87991	NS
MTFR1	0.102643	11.5779	1.17833	0.249339	0.522739	-5.88047	NS
CLIC1	0.0785307	18.0326	1.17829	0.249352	0.522739	-5.88051	NS
TRIP11	-0.044057	13.1598	-1.17763	0.249611	0.523164	-5.88126	NS
SEPTIN11	0.0741676	14.8007	1.17729	0.249744	0.523261	-5.88165	NS
CREG1	0.148171	11.9777	1.177	0.249857	0.523261	-5.88198	NS
TAF13	0.223903	9.41005	1.17802	0.249881	0.523261	-5.80732	NS
PSMC3	0.0447743	16.7496	1.17685	0.249915	0.523261	-5.88214	NS
RBM42	0.129424	13.5059	1.17678	0.249943	0.523261	-5.88222	NS
STXBP4	0.166673	10.4354	1.17648	0.250062	0.523391	-5.88257	NS
TMPPE	-0.184066	10.233	-1.17624	0.250157	0.523471	-5.88285	NS
UTP3	0.0548276	14.2742	1.1756	0.250409	0.523879	-5.88357	NS
DMWD	0.223353	7.9662	1.17503	0.250632	0.524225	-5.88422	NS
RBBP5	0.062993	13.5239	1.17447	0.250854	0.52457	-5.88486	NS
SLC27A2	-0.0829017	14.7364	-1.17383	0.251102	0.524969	-5.88557	NS
HDHD2	0.113592	12.3545	1.17362	0.251186	0.525025	-5.88582	NS
EXOC2	-0.0512975	13.3213	-1.17343	0.251262	0.525064	-5.88603	NS
PLOD2	-0.198367	12.0563	-1.17318	0.251361	0.525151	-5.88632	NS
UBE2Z	-0.0748949	14.1489	-1.17238	0.251675	0.525563	-5.88722	NS
IDH3G	-0.151994	15.043	-1.17234	0.251692	0.525563	-5.88727	NS
FRK	-0.220818	11.6514	-1.17224	0.25173	0.525563	-5.88738	NS
SPRY2	-0.289359	8.1291	-1.17207	0.251797	0.525584	-5.88757	NS
PGK2	-0.349943	10.8132	-1.17162	0.251975	0.525756	-5.88808	NS
PRDX2	0.0839055	17.7791	1.17157	0.251994	0.525756	-5.88814	NS
RAB5B	0.131308	13.2495	1.17111	0.252177	0.526017	-5.88866	NS
CDK5RAP1	-0.175469	13.0729	-1.17078	0.252305	0.526157	-5.88903	NS
NUSAP1	0.118528	13.1637	1.17029	0.2525	0.526157	-5.88959	NS
GFER	0.082668	12.067	1.17028	0.252505	0.526157	-5.8896	NS
TOPORS	0.105029	10.0041	1.17022	0.252528	0.526157	-5.88967	NS
STRA6	-0.753578	9.30617	-1.17118	0.252567	0.526157	-5.88827	NS
TOP2A	-0.0851486	15.8464	-1.17007	0.252587	0.526157	-5.88984	NS
CTR9	0.0646982	14.6043	1.16986	0.252668	0.526206	-5.89007	NS
SLC25A24	-0.14848	16.3493	-1.16936	0.252869	0.526504	-5.89064	NS
MON1B	0.053332	12.3708	1.16891	0.253044	0.526749	-5.89114	NS
CBX6	-0.090454	11.96	-1.16872	0.25312	0.526788	-5.89136	NS
DMTN	0.269784	9.07494	1.16853	0.253198	0.52683	-5.89158	NS
EIF2B2	-0.0647709	14.1754	-1.16833	0.253275	0.526871	-5.8918	NS
PHC2	0.0920912	11.9209	1.1675	0.253605	0.527439	-5.89274	NS
MRPS12	-0.256416	13.293	-1.16639	0.254046	0.528081	-5.894	NS
FBXO21	0.106205	11.4285	1.16631	0.254077	0.528081	-5.89408	NS
XRCC1	0.0776934	13.6292	1.16628	0.254087	0.528081	-5.89411	NS
NIFK	0.0546411	15.4404	1.16576	0.254296	0.528205	-5.89471	NS
TMED3	0.151651	13.3885	1.16574	0.254301	0.528205	-5.89472	NS
IFFO2	-0.27323	10.702	-1.1657	0.254319	0.528205	-5.89477	NS
TUBG1	0.0488236	14.9788	1.16469	0.254719	0.528916	-5.89591	NS
RNF113A	-0.0576859	12.8282	-1.16422	0.254908	0.529189	-5.89644	NS
SLC25A39	-0.42044	9.93635	-1.16394	0.255017	0.529297	-5.89675	NS
TBPL1	-0.205125	10.1786	-1.16337	0.255244	0.529647	-5.89739	NS
DLGAP5	0.0878144	13.0132	1.16307	0.255364	0.529741	-5.89773	NS
BCOR	0.110955	9.78344	1.16297	0.255405	0.529741	-5.89784	NS
HNRNPH1	-0.0751206	17.3227	-1.1626	0.255552	0.529926	-5.89826	NS
AKT3	0.257331	9.87986	1.1626	0.25597	0.530565	-5.89795	NS
PAK2	0.0583322	15.7899	1.16154	0.255975	0.530565	-5.89945	NS
TNPO2	-0.0529339	13.5523	-1.1611	0.256152	0.530812	-5.89995	NS
RECQL	-0.0483018	15.6893	-1.16082	0.256262	0.530918	-5.90026	NS
TMEM68	-0.149858	10.4293	-1.16033	0.256459	0.531207	-5.90081	NS
EIF2B4	-0.04953	13.9094	-1.16015	0.256529	0.531232	-5.90101	NS
PTPN18	0.191321	9.37859	1.15999	0.256593	0.531245	-5.90119	NS
RPP25L	-0.0998588	11.5612	-1.15972	0.256701	0.531348	-5.90149	NS
RPUSD3	0.136955	11.6732	1.15932	0.256861	0.531561	-5.90194	NS
AFF4	-0.0765235	12.6216	-1.15885	0.257049	0.531698	-5.90247	NS
SET	0.121147	18.8902	1.15876	0.257086	0.531698	-5.90257	NS
IRX2	0.371321	9.29636	1.15872	0.257101	0.531698	-5.90261	NS
SLC12A9	-0.115449	11.2812	-1.15837	0.257242	0.531805	-5.90301	NS
MTBP	0.15223	9.24326	1.1583	0.257269	0.531805	-5.90308	NS
SNX2	-0.0579676	15.2311	-1.15726	0.257687	0.532444	-5.90425	NS
RNF139	0.255917	8.77419	1.15724	0.257694	0.532444	-5.90427	NS
WWC3	0.143985	8.51201	1.15656	0.257967	0.532888	-5.90503	NS
DNAH11	0.161156	11.8218	1.15607	0.258164	0.533174	-5.90558	NS
POLR2D	-0.0878447	13.0016	-1.1559	0.258233	0.533198	-5.90577	NS
ATPAF1	-0.101247	12.9475	-1.15552	0.258385	0.533392	-5.9062	NS
SDSL	0.149017	12.1642	1.15511	0.258552	0.533616	-5.90666	NS
MRPS26	-0.120221	14.6983	-1.15491	0.258631	0.533658	-5.90688	NS
NECTIN4	0.288442	13.3069	1.15442	0.25883	0.533837	-5.90743	NS
ITIH3	-0.272888	12.2233	-1.15439	0.25884	0.533837	-5.90746	NS
TRAV18	-0.397113	10.0728	-1.15423	0.258906	0.533837	-5.90764	NS
ALDH1A1	0.62006	10.3193	1.15382	0.259072	0.533837	-5.9081	NS
SHQ1	-0.193169	8.70223	-1.15381	0.259074	0.533837	-5.90811	NS
ZDHHC7	0.241596	10.2686	1.15372	0.25911	0.533837	-5.90821	NS
PITPNM3	0.172708	10.036	1.15357	0.259171	0.533837	-5.90838	NS
SLC22A4	-0.445199	8.22679	-1.15559	0.259223	0.533837	-5.90546	NS
CSTB	-0.130831	17.1225	-1.15307	0.25937	0.533837	-5.90893	NS
YME1L1	-0.0549523	14.0226	-1.15282	0.259471	0.533837	-5.90921	NS
SLC39A7	0.138263	12.4565	1.1526	0.25956	0.533837	-5.90946	NS
SLC16A2	-0.317535	9.4146	-1.15251	0.2596	0.533837	-5.90957	NS
H1-10	0.102384	16.5393	1.15236	0.25966	0.533837	-5.90973	NS
DECR2	0.207659	11.201	1.15227	0.259696	0.533837	-5.90983	NS
NUDT5	0.0945592	16.2368	1.15222	0.259716	0.533837	-5.90989	NS
MRPL4	-0.130018	14.1287	-1.15214	0.259747	0.533837	-5.90997	NS
HSPA12A	0.121839	11.8302	1.152	0.259805	0.533837	-5.91013	NS
EIF4H	0.0785753	16.805	1.15197	0.259815	0.533837	-5.91016	NS
SS18	0.152875	11.6945	1.15195	0.259823	0.533837	-5.91018	NS
AMMECR1L	-0.204472	11.7353	-1.15123	0.260116	0.53432	-5.91099	NS
ABCE1	0.0437799	15.9648	1.15024	0.260516	0.534921	-5.9121	NS
THBS1	-0.61189	14.2401	-1.15021	0.260525	0.534921	-5.91212	NS
FBL	-0.100076	16.8906	-1.14983	0.260681	0.535123	-5.91255	NS
ENKD1	0.189641	9.46776	1.14947	0.260824	0.535297	-5.91294	NS
TOP3B	-0.0797212	12.5857	-1.1487	0.261137	0.535771	-5.9138	NS
SNF8	0.0648721	13.2909	1.14862	0.261172	0.535771	-5.9139	NS
XRCC3	0.0935501	11.3016	1.14816	0.261355	0.536026	-5.9144	NS
B4GALT4	0.164683	11.0606	1.14777	0.261513	0.53623	-5.91483	NS
ARL5A	0.286113	9.16134	1.14827	0.261728	0.536321	-5.91397	NS
GNB5	-0.157122	9.63517	-1.1471	0.261785	0.536321	-5.91558	NS
CYB5D2	0.187543	9.89379	1.14705	0.261809	0.536321	-5.91564	NS
GM2A	-0.125229	14.2827	-1.14683	0.261896	0.536321	-5.91588	NS
CLEC16A	0.137978	14.3068	1.14683	0.261897	0.536321	-5.91588	NS
SNX7	0.0832168	11.6741	1.1468	0.261908	0.536321	-5.91592	NS
FANCE	0.150746	9.54356	1.14654	0.262012	0.536415	-5.9162	NS
RBSN	0.107883	10.6497	1.14613	0.26218	0.536542	-5.91666	NS
NCBP1	-0.0716161	15.2593	-1.14606	0.262208	0.536542	-5.91673	NS
MYO6	0.0833994	14.8684	1.14596	0.26225	0.536542	-5.91685	NS
TMEM120A	0.133343	10.3907	1.14537	0.262489	0.536815	-5.9175	NS
PRKCI	-0.0910266	13.636	-1.14534	0.2625	0.536815	-5.91753	NS
SRP68	-0.0524451	15.2508	-1.14512	0.262592	0.536883	-5.91778	NS
TAGLN2	-0.063126	18.6218	-1.1444	0.262884	0.53736	-5.91858	NS
SEMA4B	-0.174426	13.6953	-1.1437	0.263171	0.537827	-5.91936	NS
EI24	0.127239	12.9942	1.14348	0.263259	0.537889	-5.9196	NS
TANGO2	0.104859	11.8886	1.14308	0.263424	0.538104	-5.92005	NS
GNB2	0.209655	16.2349	1.14238	0.263709	0.538337	-5.92082	NS
EIF3I	0.0631535	16.6683	1.14231	0.263736	0.538337	-5.9209	NS
RPS6KA5	-0.0745497	11.666	-1.14228	0.263747	0.538337	-5.92092	NS
PARK7	0.0890111	17.4697	1.14222	0.263772	0.538337	-5.92099	NS
EPPK1	0.15653	16.4589	1.14166	0.264001	0.538498	-5.92161	NS
UBE2I	0.0541216	16.2004	1.14164	0.26401	0.538498	-5.92164	NS
GPAT3	0.184077	12.9928	1.14159	0.26403	0.538498	-5.92169	NS
RAB36	0.233094	10.0627	1.14145	0.264086	0.538498	-5.92184	NS
CPSF1	0.0569869	13.6653	1.1409	0.264313	0.538842	-5.92246	NS
MRPL55	-0.129058	13.7918	-1.14032	0.264547	0.539152	-5.92309	NS
HOXA1	0.418899	8.09276	1.14111	0.264635	0.539152	-5.92189	NS
SMARCC1	0.0692763	14.7739	1.13968	0.264808	0.539152	-5.9238	NS
FOXK1	-0.098554	14.6059	-1.13947	0.264898	0.539152	-5.92404	NS
SLC30A5	-0.120655	11.3713	-1.1394	0.264927	0.539152	-5.92411	NS
UQCRFS1	-0.130333	16.653	-1.13937	0.264938	0.539152	-5.92414	NS
ZDHHC20	0.14018	12.0637	1.13911	0.265043	0.539152	-5.92443	NS
COL16A1	-0.229039	11.685	-1.13908	0.265055	0.539152	-5.92446	NS
CNOT10	0.0435433	12.2713	1.13904	0.265074	0.539152	-5.92451	NS
ASCC2	-0.0426558	14.0215	-1.13898	0.265096	0.539152	-5.92457	NS
BCL9	0.296763	6.83978	1.13894	0.265112	0.539152	-5.92461	NS
BPNT1	-0.080546	14.1271	-1.13858	0.265259	0.539333	-5.92501	NS
RING1	0.063977	12.5114	1.13844	0.265318	0.539333	-5.92517	NS
CHD9	-0.070186	10.5657	-1.13739	0.26575	0.540064	-5.92633	NS
ACP6	0.123448	11.6364	1.13728	0.265795	0.540064	-5.92645	NS
LTBR	0.181037	10.7953	1.13675	0.266011	0.540262	-5.92703	NS
CSNK2B	-0.08852	15.4294	-1.13654	0.266098	0.540262	-5.92727	NS
MIA2	-0.0733211	12.7682	-1.13636	0.266172	0.540262	-5.92746	NS
GBP7	-0.335561	9.40473	-1.1363	0.266197	0.540262	-5.92753	NS
TGFBR2	-0.274847	10.2571	-1.13618	0.266248	0.540262	-5.92767	NS
GALNT11	0.287182	9.65587	1.13575	0.266422	0.540262	-5.92814	NS
RPL15	-0.135572	18.0811	-1.13569	0.266445	0.540262	-5.9282	NS
DNAAF5	0.0567504	14.7803	1.13547	0.266539	0.540262	-5.92845	NS
GUCD1	-0.24259	9.58485	-1.13542	0.266559	0.540262	-5.9285	NS
PDPK1	-0.0763667	12.2089	-1.13539	0.266569	0.540262	-5.92853	NS
FPGS	-0.186497	12.5538	-1.13534	0.266592	0.540262	-5.92859	NS
PTPN14	-0.0864718	11.7638	-1.13532	0.266599	0.540262	-5.92861	NS
CCDC90B	-0.159295	12.7944	-1.13444	0.266962	0.540878	-5.92958	NS
TPD52L1	0.159837	14.0341	1.13369	0.267272	0.541386	-5.93041	NS
EIF4E	-0.0527901	14.4548	-1.13272	0.267669	0.541966	-5.93146	NS
RANBP1	0.0763405	17.4431	1.1327	0.267676	0.541966	-5.93148	NS
CUSTOS	0.0664659	13.012	1.13256	0.267736	0.541968	-5.93164	NS
VPS35	0.0543762	16.1905	1.1323	0.267842	0.542063	-5.93193	NS
SELENOS	-0.110263	13.4025	-1.13164	0.268115	0.542495	-5.93265	NS
H3-3A	0.375426	10.6008	1.13106	0.268355	0.542812	-5.93329	NS
AKR1B1	-0.106281	15.5922	-1.13098	0.26839	0.542812	-5.93338	NS
ZBTB7A	0.0871042	12.0078	1.13076	0.268478	0.542871	-5.93362	NS
TMEM209	-0.0650218	12.3905	-1.1305	0.268588	0.542974	-5.93391	NS
ZNF526	0.333281	9.17921	1.13096	0.268803	0.543289	-5.93307	NS
NBAS	-0.0860304	12.6216	-1.12958	0.268969	0.543504	-5.93492	NS
RNF181	0.0946892	13.0995	1.12912	0.269159	0.543769	-5.93542	NS
MTMR3	-0.0779668	11.3824	-1.12891	0.269245	0.543822	-5.93565	NS
PCGF5	-0.252325	8.94326	-1.12809	0.269583	0.544167	-5.93654	NS
MADD	0.0788456	12.3234	1.12798	0.26963	0.544167	-5.93666	NS
EMC9	0.107036	11.888	1.1279	0.269662	0.544167	-5.93675	NS
TCF20	0.0889803	13.1286	1.12776	0.26972	0.544167	-5.9369	NS
UBXN6	0.108596	11.9588	1.12764	0.269769	0.544167	-5.93703	NS
LTV1	-0.0993778	13.8363	-1.12764	0.269771	0.544167	-5.93704	NS
TCEAL8	-0.146333	10.1754	-1.12722	0.269947	0.544402	-5.9375	NS
SLC38A9	-0.195598	10.4445	-1.1266	0.270203	0.544799	-5.93817	NS
RIN3	-0.0998574	10.1242	-1.12571	0.270572	0.545422	-5.93914	NS
MGA	-0.0561832	12.9668	-1.12536	0.270719	0.545599	-5.93953	NS
ATP6AP1	0.108035	13.6205	1.12467	0.271005	0.546056	-5.94028	NS
CD70	-0.284816	12.9855	-1.1239	0.271326	0.546376	-5.94112	NS
SNX6	-0.0572271	14.6262	-1.12388	0.271334	0.546376	-5.94114	NS
SMYD5	0.0771507	12.4724	1.12368	0.271416	0.546376	-5.94136	NS
RPL31	0.0874355	18.0682	1.12365	0.271429	0.546376	-5.94139	NS
ANTXR1	-0.186298	10.6606	-1.12357	0.271461	0.546376	-5.94148	NS
PCNP	0.0768904	15.0979	1.12317	0.271629	0.546593	-5.94191	NS
SMPDL3B	0.142557	12.7297	1.12279	0.271788	0.546677	-5.94233	NS
MB21D2	0.0821991	12.6785	1.12279	0.27179	0.546677	-5.94233	NS
SHROOM3	-0.160803	10.1873	-1.12163	0.272273	0.547529	-5.9436	NS
PRPF19	0.0517377	16.6496	1.12141	0.272363	0.547591	-5.94383	NS
P4HA1	-0.188664	15.113	-1.12109	0.272499	0.547742	-5.94418	NS
RRP8	0.0678607	13.6336	1.12095	0.272558	0.547742	-5.94434	NS
HAUS4	0.0857297	12.3504	1.12021	0.272864	0.548075	-5.94513	NS
ACOT9	-0.157146	15.0863	-1.12013	0.272901	0.548075	-5.94523	NS
PGD	0.0774191	17.8483	1.11984	0.27302	0.548075	-5.94554	NS
TOR3A	0.11895	13.6807	1.11977	0.273051	0.548075	-5.94562	NS
PSMC2	0.0532133	16.4281	1.11965	0.273102	0.548075	-5.94575	NS
FBXO28	-0.121324	11.6012	-1.11958	0.27313	0.548075	-5.94583	NS
ZNF654	0.167825	8.93465	1.11955	0.273142	0.548075	-5.94586	NS
BUD31	0.122246	14.0618	1.11935	0.273227	0.548125	-5.94608	NS
SDCCAG8	0.111535	12.5216	1.11916	0.273306	0.548166	-5.94628	NS
ZNF724	0.212484	9.57409	1.11857	0.273553	0.548541	-5.94692	NS
ZWILCH	0.0718717	12.0468	1.11834	0.273647	0.54861	-5.94717	NS
CCT7	0.0741271	17.2814	1.11804	0.273772	0.548682	-5.94749	NS
AKT1S1	0.136277	13.025	1.11797	0.273803	0.548682	-5.94757	NS
FAM3A	-0.132818	11.136	-1.11769	0.273919	0.54871	-5.94787	NS
KLF16	-0.133056	12.0051	-1.11765	0.273936	0.54871	-5.94792	NS
NIBAN1	-0.108796	15.1197	-1.1175	0.274	0.548718	-5.94808	NS
EDAR	0.406485	9.04135	1.11726	0.274101	0.5488	-5.94834	NS
LMO7	0.144614	13.5601	1.11683	0.274284	0.549046	-5.94881	NS
ZNF800	-0.137639	9.88156	-1.11652	0.274411	0.549174	-5.94914	NS
MMUT	-0.163155	12.7405	-1.11639	0.274468	0.549174	-5.94929	NS
ATAD3A	-0.122157	16.2867	-1.11578	0.274725	0.549569	-5.94995	NS
MITD1	-0.0603706	12.3723	-1.11557	0.274811	0.549623	-5.95017	NS
METTL14	0.0737827	11.7604	1.11419	0.275391	0.550555	-5.95167	NS
TBL2	-0.0945333	13.8422	-1.11418	0.275397	0.550555	-5.95168	NS
MIER3	0.248299	9.46424	1.11368	0.275608	0.550857	-5.95222	NS
SLC71A2	-0.141176	10.7875	-1.11325	0.275788	0.551096	-5.95269	NS
KDSR	-0.127923	14.4929	-1.11308	0.27586	0.55112	-5.95287	NS
DAZAP1	0.0623809	15.7384	1.1126	0.276064	0.551362	-5.95339	NS
LYSMD1	-0.147576	10.891	-1.11251	0.276101	0.551362	-5.95349	NS
NFYB	-0.212538	12.0846	-1.1121	0.276273	0.551584	-5.95393	NS
PUM3	-0.0716385	14.9111	-1.11139	0.276573	0.552064	-5.9547	NS
ELMOD2	-0.17276	12.0333	-1.11091	0.276776	0.552348	-5.95521	NS
GNA11	0.0778341	14.6785	1.1106	0.276905	0.552486	-5.95554	NS
PLOD3	-0.133218	15.0753	-1.11012	0.277109	0.552772	-5.95606	NS
WDR83	0.0964075	10.9184	1.10993	0.277189	0.552811	-5.95627	NS
NOC4L	0.0707047	15.1531	1.10974	0.27727	0.552854	-5.95648	NS
NOP14	0.0456224	13.9861	1.10889	0.277631	0.553241	-5.95739	NS
RPP14	0.194167	12.6613	1.10873	0.277696	0.553241	-5.95756	NS
HSD17B7	0.196228	11.5489	1.10867	0.277723	0.553241	-5.95763	NS
IFI30	-0.178252	11.5483	-1.10861	0.277749	0.553241	-5.95769	NS
PPHLN1	0.120206	13.0109	1.10857	0.277766	0.553241	-5.95774	NS
RUSC1	0.107405	11.7048	1.10836	0.277855	0.553298	-5.95796	NS
ABLIM1	0.124052	13.2723	1.10816	0.277941	0.553349	-5.95818	NS
RPL4	0.0604216	18.9953	1.10748	0.278229	0.553798	-5.95891	NS
DHFR	0.145833	14.8376	1.10713	0.278375	0.553798	-5.95928	NS
TFAP2A	0.11909	13.2877	1.10703	0.278417	0.553798	-5.95939	NS
GMDS	-0.0721333	13.9612	-1.10692	0.278466	0.553798	-5.95951	NS
KIAA0930	-0.121501	11.4321	-1.10691	0.278468	0.553798	-5.95952	NS
RBM47	0.0789455	12.7507	1.10674	0.278541	0.553824	-5.9597	NS
TRIR	0.175975	15.0682	1.10607	0.278825	0.554061	-5.96042	NS
MAT2A	-0.0885399	16.7662	-1.10602	0.278846	0.554061	-5.96048	NS
TXNDC9	-0.0664869	14.3084	-1.10589	0.278901	0.554061	-5.96061	NS
PIAS3	-0.209756	9.21421	-1.10589	0.278902	0.554061	-5.96062	NS
TRA2A	0.0942988	15.3631	1.1054	0.279109	0.554251	-5.96114	NS
PPP1R12B	0.188082	8.67221	1.10538	0.279118	0.554251	-5.96116	NS
GTF2H3	0.0836872	11.7498	1.10506	0.279254	0.5544	-5.96151	NS
TUT7	0.0501399	12.8158	1.10464	0.279435	0.554641	-5.96197	NS
GARS1	-0.0520168	16.61	-1.10444	0.279518	0.554684	-5.96217	NS
MLLT10	0.179563	8.85071	1.10362	0.279867	0.555161	-5.96305	NS
BYSL	-0.0757717	16.0895	-1.10359	0.279879	0.555161	-5.96308	NS
PSMC5	0.0457156	16.5603	1.10342	0.279954	0.555189	-5.96327	NS
ITFG2	-0.0822465	10.7393	-1.10322	0.280037	0.555234	-5.96348	NS
ORC5	0.0824657	12.4019	1.10301	0.280129	0.555256	-5.96371	NS
DAD1	-0.166196	16.1234	-1.10279	0.280221	0.555256	-5.96394	NS
PRELID1	-0.227686	10.9792	-1.1027	0.280262	0.555256	-5.96405	NS
TDG	0.207561	9.54584	1.10256	0.280319	0.555256	-5.96419	NS
TMEM219	-0.487457	8.39664	-1.10342	0.280354	0.555256	-5.96293	NS
MBP	0.141519	13.3668	1.10235	0.280411	0.555256	-5.96442	NS
DUSP11	-0.137358	13.1612	-1.10186	0.280619	0.55552	-5.96494	NS
TEP1	-0.104325	11.466	-1.10175	0.280665	0.55552	-5.96506	NS
B9D2	0.377984	9.46175	1.10142	0.280804	0.555675	-5.96541	NS
COQ6	-0.12058	13.2024	-1.10123	0.280885	0.555716	-5.96561	NS
TMLHE	-0.179176	11.795	-1.1009	0.28103	0.555882	-5.96597	NS
SKIC8	0.0685751	14.6982	1.10072	0.281105	0.555911	-5.96616	NS
HSP90AB1	0.087059	20.6915	1.10055	0.281179	0.555937	-5.96635	NS
TCP11L2	0.189421	12.6427	1.10004	0.281394	0.55608	-5.96689	NS
C19orf25	0.102805	12.6365	1.10001	0.281408	0.55608	-5.96692	NS
NEK4	0.146113	10.7969	1.09995	0.281433	0.55608	-5.96698	NS
HADH	-0.133189	15.4857	-1.0995	0.281626	0.556342	-5.96747	NS
ASH1L	0.0957206	14.1607	1.09864	0.281995	0.556951	-5.96839	NS
AMFR	-0.100737	12.6075	-1.0984	0.282098	0.557034	-5.96864	NS
ASNSD1	0.124212	15.1001	1.09799	0.282275	0.557264	-5.96908	NS
PTGES3	0.108328	16.9985	1.09774	0.282381	0.557353	-5.96935	NS
NHS	0.121594	10.9221	1.09704	0.28268	0.557823	-5.97009	NS
U2AF1	0.0696149	16.398	1.09665	0.282849	0.557932	-5.97051	NS
ALDH3A2	0.107654	15.6653	1.09663	0.282856	0.557932	-5.97053	NS
CASC3	0.0777721	12.3785	1.09645	0.282933	0.557963	-5.97072	NS
EPM2AIP1	0.103906	11.1914	1.09615	0.283064	0.558033	-5.97105	NS
ABRACL	-0.105309	15.881	-1.09609	0.28309	0.558033	-5.97111	NS
TFRC	-0.113572	17.3097	-1.09577	0.283226	0.558132	-5.97145	NS
PIP4P1	-0.123313	12.1686	-1.09569	0.283262	0.558132	-5.97154	NS
SMDT1	0.220492	10.2759	1.09433	0.283846	0.559162	-5.97298	NS
NDUFS3	-0.122278	15.7907	-1.09415	0.283922	0.559192	-5.97317	NS
REXO1	0.100691	9.5526	1.09362	0.284152	0.559526	-5.97374	NS
GGACT	-0.302359	9.03099	-1.09346	0.284221	0.559541	-5.97391	NS
TXLNG	-0.0760871	12.8539	-1.09317	0.284346	0.559667	-5.97422	NS
ALDH1B1	-0.161846	12.9477	-1.09294	0.284445	0.559742	-5.97446	NS
BRIX1	-0.0942197	15.3133	-1.09233	0.284709	0.560141	-5.97511	NS
PRPF3	-0.0547649	14.6703	-1.0921	0.284805	0.56021	-5.97535	NS
PPP1R21	0.0783489	14.6967	1.09153	0.285051	0.56054	-5.97596	NS
KIF22	0.0631007	12.9081	1.09143	0.285095	0.56054	-5.97607	NS
PLA2G7	-0.354666	10.1148	-1.09092	0.285313	0.560699	-5.9766	NS
RHBDD1	0.171309	10.4877	1.09081	0.285363	0.560699	-5.97672	NS
PRR11	0.103216	11.1726	1.09072	0.285401	0.560699	-5.97682	NS
RANBP2	0.0315978	14.8763	1.09051	0.285493	0.560699	-5.97704	NS
PRIM1	0.0711719	13.6055	1.09042	0.285529	0.560699	-5.97713	NS
PLPP3	0.290395	10.0504	1.09039	0.285542	0.560699	-5.97717	NS
GPAM	-0.164808	10.1267	-1.08997	0.285724	0.560935	-5.97761	NS
WAC	0.0760027	11.8907	1.08957	0.2859	0.561161	-5.97804	NS
TWF2	-0.0704571	14.8034	-1.08933	0.286002	0.561242	-5.97829	NS
EIF3E	0.0446182	16.6082	1.08909	0.286106	0.561325	-5.97855	NS
CFAP97	-0.174316	9.13943	-1.08882	0.286223	0.561391	-5.97883	NS
IQSEC2	0.19668	9.27632	1.08873	0.286262	0.561391	-5.97893	NS
H2AX	0.138756	21.7041	1.08815	0.286513	0.561603	-5.97954	NS
NUP214	0.0421393	14.8381	1.08812	0.286525	0.561603	-5.97957	NS
ACOX1	-0.130436	13.8147	-1.08797	0.286592	0.561603	-5.97974	NS
SCAF8	0.0666091	12.8908	1.08792	0.286615	0.561603	-5.97979	NS
DCTN6	0.0725576	12.4607	1.08757	0.286765	0.561778	-5.98016	NS
HAPSTR1	0.387766	8.21201	1.08703	0.286999	0.562116	-5.98073	NS
MAGI3	0.210565	8.77436	1.08687	0.287068	0.562131	-5.9809	NS
CBX4	0.0913461	14.137	1.08647	0.287243	0.562354	-5.98132	NS
DHCR24	-0.171221	15.7015	-1.08614	0.287384	0.56251	-5.98167	NS
CNTNAP3	0.434317	10.332	1.08591	0.287484	0.562586	-5.98191	NS
RAB11FIP2	0.257793	8.61601	1.08597	0.287852	0.563093	-5.9815	NS
MSANTD2	-0.128489	9.74402	-1.08503	0.287866	0.563093	-5.98284	NS
PTER	0.0635494	13.193	1.084	0.288315	0.563809	-5.98393	NS
RPL6	0.0564576	18.5813	1.08377	0.288415	0.563809	-5.98417	NS
NUFIP2	-0.0598037	14.131	-1.08377	0.288416	0.563809	-5.98418	NS
PABPN1	0.0673889	16.0106	1.08358	0.288495	0.563835	-5.98437	NS
VBP1	0.0620902	15.4008	1.08345	0.288552	0.563835	-5.98451	NS
VAT1	-0.127258	15.7891	-1.08309	0.28871	0.563942	-5.98489	NS
SRRM2	0.0587048	15.9965	1.083	0.288752	0.563942	-5.98499	NS
COA1	-0.120327	10.9912	-1.0829	0.288792	0.563942	-5.98509	NS
SGTA	0.0642958	14.8597	1.08204	0.289168	0.564557	-5.986	NS
GJB4	-0.418548	7.70313	-1.08344	0.289378	0.564655	-5.9838	NS
EED	0.0622426	13.3767	1.08151	0.289402	0.564655	-5.98656	NS
VGLL4	0.129243	10.0673	1.0814	0.289448	0.564655	-5.98667	NS
MPI	0.0816838	14.4949	1.08136	0.289464	0.564655	-5.98671	NS
GOLIM4	-0.152012	12.8017	-1.08084	0.289693	0.564789	-5.98726	NS
ITM2B	0.163695	14.1701	1.08077	0.289724	0.564789	-5.98734	NS
SNX16	0.165513	9.89275	1.08065	0.289776	0.564789	-5.98746	NS
UVSSA	0.139798	9.53439	1.08064	0.289779	0.564789	-5.98747	NS
UBE2J2	-0.162042	10.7352	-1.08028	0.289936	0.564975	-5.98785	NS
ZNF787	-0.0953763	11.7174	-1.07999	0.290062	0.565101	-5.98815	NS
KLC1	0.0354709	14.8374	1.07966	0.290206	0.565133	-5.9885	NS
NNT	0.142335	14.176	1.07946	0.290294	0.565133	-5.98871	NS
PLEKHA5	0.0547413	13.0187	1.0794	0.290322	0.565133	-5.98878	NS
CAMKMT	0.175577	9.52036	1.07939	0.290325	0.565133	-5.98878	NS
GNAI1	-0.164313	15.7306	-1.07924	0.290391	0.565142	-5.98894	NS
SPINT2	0.127308	13.259	1.07892	0.290533	0.565232	-5.98929	NS
ARPC1A	-0.06702	13.828	-1.07882	0.290574	0.565232	-5.98938	NS
DSN1	0.062689	12.1696	1.07871	0.290622	0.565232	-5.9895	NS
SPCS1	-0.137446	16.7493	-1.07829	0.290807	0.565425	-5.98994	NS
DDAH1	0.122054	13.5619	1.0782	0.290844	0.565425	-5.99003	NS
SRSF7	0.0845837	17.1975	1.07794	0.29096	0.565448	-5.99031	NS
RPUSD4	-0.15082	11.9713	-1.0779	0.29098	0.565448	-5.99036	NS
DSG2	0.0773169	15.8267	1.07763	0.291098	0.565557	-5.99064	NS
PPP4R3B	-0.0716166	11.585	-1.07719	0.29129	0.565812	-5.9911	NS
AFAP1	-0.150131	10.6924	-1.07644	0.291619	0.56633	-5.99189	NS
PGLS	0.06327	16.2072	1.0761	0.291768	0.566469	-5.99224	NS
ABCD3	-0.101304	14.8106	-1.07588	0.291863	0.566469	-5.99247	NS
MBLAC1	0.201509	9.17349	1.07585	0.291876	0.566469	-5.9925	NS
PRKRA	0.0485402	13.6627	1.07537	0.292087	0.566704	-5.99301	NS
GJC1	-0.292209	7.89328	-1.07612	0.292148	0.566704	-5.91829	NS
RPL17	-0.075842	17.968	-1.07515	0.292182	0.566704	-5.99323	NS
PFKL	-0.0659004	16.1805	-1.07499	0.292256	0.566729	-5.99341	NS
PARD6A	0.368213	9.323	1.07464	0.292408	0.566831	-5.99377	NS
TXNDC15	-0.131578	11.8353	-1.07458	0.292433	0.566831	-5.99383	NS
UTP4	-0.104456	14.0313	-1.07434	0.292541	0.566922	-5.99409	NS
MACC1	-0.137692	13.025	-1.07368	0.292832	0.567365	-5.99478	NS
ARIH1	-0.0501814	14.0442	-1.07307	0.293098	0.567731	-5.99541	NS
TRIM3	0.0840714	10.7957	1.07281	0.293214	0.567731	-5.99569	NS
TBC1D1	-0.329873	11.2717	-1.0728	0.293218	0.567731	-5.9957	NS
SRSF11	-0.0691106	14.6411	-1.07268	0.29327	0.567731	-5.99582	NS
NDRG3	0.101214	14.4598	1.07255	0.29333	0.567731	-5.99596	NS
TMEM260	-0.284483	8.92527	-1.07229	0.293444	0.567832	-5.99623	NS
GGA1	0.0699169	12.6678	1.07162	0.293739	0.568021	-5.99693	NS
HSD3B7	0.661542	9.15043	1.07243	0.293771	0.568021	-5.99573	NS
ATP6V1B2	-0.0886139	15.6435	-1.07152	0.293781	0.568021	-5.99703	NS
GSDMD	0.0840107	13.2718	1.0715	0.293789	0.568021	-5.99705	NS
CLDND1	-0.0883661	12.8085	-1.07081	0.294095	0.568492	-5.99777	NS
SELENON	0.222179	10.5181	1.07046	0.294247	0.568659	-5.99813	NS
RPS14	-0.105912	18.7621	-1.0701	0.29441	0.568659	-5.99852	NS
AMER1	-0.276588	8.93173	-1.07008	0.294419	0.568659	-5.99854	NS
FBXL20	-0.146712	10.0741	-1.07003	0.29444	0.568659	-5.99859	NS
LYRM2	0.184771	10.6634	1.06991	0.294491	0.568659	-5.99871	NS
DROSHA	0.0615557	11.4247	1.06945	0.294695	0.568933	-5.99919	NS
DAP3	-0.124858	15.3176	-1.06889	0.294944	0.568951	-5.99978	NS
RMP24	0.132808	11.7141	1.06883	0.29497	0.568951	-5.99984	NS
RASSF6	-0.219395	8.93818	-1.06858	0.29508	0.568951	-6.0001	NS
GULP1	-0.102908	11.676	-1.06852	0.295108	0.568951	-6.00016	NS
NUP88	0.0376011	14.3429	1.06851	0.295112	0.568951	-6.00017	NS
SLMAP	-0.0675488	11.9514	-1.0684	0.29516	0.568951	-6.00029	NS
FH	-0.0902593	17.2412	-1.06835	0.295181	0.568951	-6.00034	NS
PTBP3	0.0763783	15.1777	1.06831	0.2952	0.568951	-6.00038	NS
SLC39A1	-0.155853	13.1678	-1.06803	0.295325	0.569074	-6.00068	NS
CD99L2	0.239424	9.46249	1.06786	0.295401	0.569099	-6.00085	NS
ATP6V0D1	-0.0895295	15.3611	-1.06755	0.295535	0.569192	-6.00117	NS
JTB	0.216699	11.6112	1.06747	0.295573	0.569192	-6.00126	NS
HMOX2	-0.0828841	15.3448	-1.06707	0.29575	0.569331	-6.00167	NS
TOPBP1	0.0690801	11.5274	1.0669	0.295825	0.569331	-6.00185	NS
AP2S1	0.0645849	14.0482	1.06688	0.295831	0.569331	-6.00186	NS
HAGH	-0.0832034	13.3839	-1.06664	0.295938	0.569418	-6.00212	NS
NDUFV1	-0.142135	14.7347	-1.06632	0.296083	0.569576	-6.00245	NS
DHTKD1	-0.181853	12.6965	-1.06587	0.29628	0.569712	-6.00292	NS
FAM169A	-0.0762175	11.1107	-1.06579	0.296317	0.569712	-6.003	NS
RAPGEF5	-0.231732	9.48827	-1.06574	0.29634	0.569712	-6.00306	NS
AP1S1	-0.065288	14.5392	-1.0652	0.29658	0.569949	-6.00362	NS
RSF1	0.0620214	12.6575	1.06518	0.296587	0.569949	-6.00364	NS
LRRC4	-0.289919	11.6446	-1.06501	0.29666	0.56997	-6.00381	NS
SLC35E1	0.076389	12.2088	1.06385	0.297179	0.570787	-6.00502	NS
ZNF281	-0.107801	10.9934	-1.06378	0.29721	0.570787	-6.00509	NS
AP1S2	-0.0745072	12.7587	-1.06289	0.297606	0.571306	-6.00601	NS
THEM6	-0.137807	15.2618	-1.06288	0.29761	0.571306	-6.00602	NS
PRPF38B	-0.0769456	13.9856	-1.06275	0.297667	0.571306	-6.00615	NS
EPC1	0.104106	9.00443	1.06141	0.298264	0.572236	-6.00754	NS
HIGD1A	-0.175634	14.3795	-1.06138	0.298276	0.572236	-6.00757	NS
DHX8	0.0369374	13.9296	1.06111	0.298399	0.572352	-6.00786	NS
ALCAM	-0.0635192	15.5824	-1.06088	0.2985	0.572427	-6.00809	NS
COP1	0.135035	9.59241	1.06068	0.298591	0.572476	-6.0083	NS
CCDC28A	0.162863	9.1388	1.0605	0.298669	0.572476	-6.00848	NS
CUL7	0.147841	10.3317	1.0604	0.298713	0.572476	-6.00859	NS
ARFGAP3	-0.103366	11.8537	-1.05946	0.299135	0.572983	-6.00956	NS
AEBP2	0.0973052	10.6336	1.05944	0.299142	0.572983	-6.00958	NS
NELFB	0.0389201	14.5612	1.05939	0.299165	0.572983	-6.00963	NS
SAR1A	0.0660303	16.7047	1.05924	0.299234	0.572995	-6.00979	NS
TRIQK	0.212461	12.9527	1.05905	0.299317	0.573035	-6.00998	NS
SMAP1	0.0871469	13.2893	1.05852	0.299553	0.573053	-6.01053	NS
RAB1B	0.0771941	17.6931	1.05849	0.299566	0.573053	-6.01056	NS
TRMT10C	-0.10411	15.5339	-1.05848	0.299574	0.573053	-6.01058	NS
B3GNT3	-0.198685	11.5436	-1.05844	0.299589	0.573053	-6.01061	NS
FBXW2	0.0988139	9.95301	1.05833	0.299638	0.573053	-6.01073	NS
ZMAT5	0.152655	10.4318	1.05793	0.299816	0.573274	-6.01114	NS
APAF1	-0.116769	12.0675	-1.05706	0.300207	0.573902	-6.01204	NS
ACSL4	-0.10382	13.4298	-1.05661	0.300408	0.574119	-6.0125	NS
SAMM50	-0.114331	14.8783	-1.05653	0.300446	0.574119	-6.01259	NS
SUPV3L1	-0.123753	13.8084	-1.05591	0.300721	0.574379	-6.01322	NS
LPIN1	-0.131391	11.5537	-1.05591	0.300722	0.574379	-6.01322	NS
MAP1LC3B2;MAP1LC3B	-0.271431	14.453	-1.0558	0.30077	0.574379	-6.01333	NS
MRPL48	-0.135978	14.161	-1.05534	0.300979	0.574659	-6.01381	NS
FCHSD1	0.204188	8.49263	1.05517	0.301052	0.574679	-6.01398	NS
AAMP	0.0730503	13.607	1.05462	0.301303	0.574853	-6.01456	NS
MACF1	-0.0535191	15.2308	-1.05456	0.301328	0.574853	-6.01461	NS
ST3GAL6	-0.291462	8.45426	-1.05455	0.301331	0.574853	-6.01462	NS
CTTNBP2NL	-0.044984	12.9746	-1.05427	0.301456	0.574972	-6.01491	NS
DCAF13	-0.0684976	13.8312	-1.05374	0.301697	0.57513	-6.01546	NS
CMC2	-0.0961306	12.9541	-1.05359	0.301762	0.57513	-6.01561	NS
PRC1	-0.0989611	13.9278	-1.05351	0.301802	0.57513	-6.0157	NS
NDUFB8	-0.153315	14.0368	-1.05348	0.301814	0.57513	-6.01573	NS
SYNE3	-0.16828	10.9032	-1.05339	0.301852	0.57513	-6.01581	NS
NOP58	-0.0789005	16.6162	-1.05284	0.3021	0.575482	-6.01638	NS
BCAS2	-0.0578956	14.9957	-1.0524	0.302299	0.575742	-6.01683	NS
TJAP1	0.0755041	12.3441	1.05211	0.302427	0.575867	-6.01713	NS
KLK5	-0.204321	9.84712	-1.05186	0.30254	0.575962	-6.01738	NS
RPL10A	0.0712638	18.5403	1.05157	0.302671	0.576	-6.01768	NS
MARCHF5	-0.113308	13.8002	-1.05154	0.302685	0.576	-6.01772	NS
RAD18	0.107718	11.9753	1.051	0.302929	0.576344	-6.01827	NS
ESS2	0.0581441	12.0523	1.05067	0.303076	0.576504	-6.01861	NS
COPS2	-0.0506612	14.8354	-1.05027	0.303257	0.576728	-6.01902	NS
GIPC1	0.094762	15.7395	1.05008	0.303343	0.576773	-6.01921	NS
CLDN7	0.164567	13.1065	1.0495	0.303604	0.577149	-6.0198	NS
MARVELD3	0.0992575	11.4701	1.04924	0.303722	0.577254	-6.02007	NS
NCOA4	-0.204506	11.7963	-1.04837	0.304114	0.57788	-6.02096	NS
ZNF761	0.588357	9.05242	1.04894	0.304242	0.577903	-6.02003	NS
PUS7L	0.1077	11.3214	1.04807	0.304252	0.577903	-6.02127	NS
ARFGAP1	-0.0692859	14.5318	-1.04759	0.304469	0.578194	-6.02176	NS
C6orf47	0.0863491	12.5785	1.04716	0.304665	0.578373	-6.02221	NS
RAB8A	0.0535492	14.4557	1.0471	0.304689	0.578373	-6.02226	NS
GSN	-0.125301	16.5678	-1.04689	0.304786	0.578438	-6.02248	NS
DHRS2	-0.355267	8.87502	-1.04674	0.304852	0.578444	-6.02263	NS
ZNF335	0.168498	8.97897	1.04651	0.304956	0.578522	-6.02287	NS
UQCC4	-0.171721	11.452	-1.04614	0.305123	0.578711	-6.02324	NS
HDAC5	0.361663	9.72978	1.04601	0.305182	0.578711	-6.02338	NS
HNRNPL	0.0531428	16.9476	1.04409	0.306056	0.580034	-6.02534	NS
SCCPDH	0.116655	12.7131	1.04405	0.306072	0.580034	-6.02538	NS
STXBP2	0.0642717	14.1635	1.04402	0.306087	0.580034	-6.02541	NS
TONSL	0.107197	12.1121	1.04392	0.306132	0.580034	-6.02551	NS
GC	-0.442074	10.8341	-1.043	0.306549	0.580704	-6.02645	NS
MTRFR	0.148143	9.35781	1.04282	0.306631	0.580739	-6.02663	NS
PANK4	-0.0810995	11.1896	-1.04213	0.306943	0.58121	-6.02733	NS
HTRA2	-0.0713458	13.0784	-1.0415	0.30723	0.581583	-6.02797	NS
WDR74	-0.0934606	14.845	-1.04142	0.307267	0.581583	-6.02806	NS
HROB	0.165609	9.34561	1.04113	0.307402	0.581718	-6.02836	NS
HLA-DRB5	0.166661	12.0602	1.04051	0.307681	0.582108	-6.02898	NS
LGALS7	0.335535	15.7937	1.04037	0.307746	0.582108	-6.02913	NS
CHIC2	-0.183476	10.0743	-1.04026	0.307798	0.582108	-6.02924	NS
BRD4	0.0553226	13.6816	1.0399	0.307961	0.582297	-6.02961	NS
CD58	-0.111684	13.2248	-1.03879	0.308467	0.583043	-6.03073	NS
ZSCAN26	-0.270545	8.73111	-1.03875	0.308483	0.583043	-6.03077	NS
MRPL14	-0.117488	14.1368	-1.03847	0.308615	0.583119	-6.03106	NS
POLR3H	0.0714819	10.9955	1.03839	0.308651	0.583119	-6.03114	NS
STIL	-0.154249	10.8069	-1.03769	0.30897	0.583496	-6.03185	NS
GRHL1	-0.292309	9.76968	-1.03767	0.308977	0.583496	-6.03186	NS
MLH1	0.0718957	13.1751	1.03704	0.309268	0.583699	-6.03251	NS
BSDC1	0.0917524	11.7276	1.03701	0.309281	0.583699	-6.03254	NS
DYNC2H1	0.175595	11.8898	1.037	0.309283	0.583699	-6.03254	NS
NHSL1	0.0773787	13.2765	1.03688	0.309339	0.583699	-6.03267	NS
CNPY3	-0.103168	12.9752	-1.03614	0.309678	0.584219	-6.03342	NS
HADHB	-0.139497	16.99	-1.03568	0.309888	0.584494	-6.03388	NS
AKR7A3	0.914182	7.37189	1.03617	0.310044	0.584669	-5.95932	NS
BMI1	0.095327	9.35948	1.03479	0.310296	0.584841	-6.03478	NS
CZIB	0.0682813	13.3132	1.03479	0.310296	0.584841	-6.03478	NS
DKK1;DKK2	-0.710388	9.97241	-1.03636	0.310366	0.584841	-5.89532	NS
UBLCP1	-0.0883229	14.0568	-1.03458	0.31039	0.584841	-6.03499	NS
TAF1D	-0.1493	9.21577	-1.03431	0.310515	0.584956	-6.03527	NS
ABITRAM	0.119274	9.42387	1.03352	0.310877	0.585498	-6.03606	NS
TUBB8	0.119772	11.1806	1.03329	0.310983	0.585498	-6.0363	NS
RAP1GDS1	0.0473465	13.4084	1.03327	0.310994	0.585498	-6.03632	NS
DSG3	-0.160931	15.7949	-1.03294	0.311144	0.585609	-6.03665	NS
SLCO2A1	0.363174	8.19862	1.03274	0.311235	0.585609	-6.03685	NS
HDAC8	0.151468	9.31585	1.03248	0.311355	0.585609	-6.03711	NS
CNBP	0.247414	11.8401	1.03248	0.311355	0.585609	-6.03712	NS
TFIP11	0.0591074	12.6986	1.03244	0.311376	0.585609	-6.03716	NS
USP14	-0.0405055	15.7149	-1.03231	0.311436	0.585609	-6.03729	NS
ATP5PD	-0.104434	17.1009	-1.03201	0.311574	0.585655	-6.0376	NS
INTS11	0.0567417	13.1679	1.03198	0.311588	0.585655	-6.03763	NS
RBM22	-0.0534672	14.4652	-1.03173	0.3117	0.585746	-6.03787	NS
BRD3	0.088943	12.9206	1.03149	0.311811	0.585835	-6.03812	NS
GID8	-0.0898053	13.2356	-1.03088	0.312092	0.586122	-6.03873	NS
HEXIM1	0.0824976	13.3075	1.03077	0.312143	0.586122	-6.03884	NS
SLC39A14	-0.142298	13.0737	-1.03074	0.312156	0.586122	-6.03887	NS
PGM2L1	-0.144501	11.0824	-1.03005	0.312472	0.586549	-6.03956	NS
MTCH2	-0.117426	14.9755	-1.02997	0.312511	0.586549	-6.03965	NS
GSTM4	-0.419675	8.69467	-1.02859	0.313147	0.587588	-6.04104	NS
FOXRED1	0.146503	13.4684	1.02849	0.313192	0.587588	-6.04114	NS
TPM3	0.104311	18.2998	1.02822	0.313319	0.587705	-6.04141	NS
KLC3	-0.0843468	12.7472	-1.02789	0.31347	0.587835	-6.04174	NS
ARHGAP39	-0.103814	10.255	-1.02779	0.313516	0.587835	-6.04184	NS
BICDL2	0.188904	9.91612	1.0271	0.313834	0.588257	-6.04253	NS
ELL2	-0.237574	9.73626	-1.02702	0.31387	0.588257	-6.04261	NS
MRPS6	-0.141134	14.5579	-1.02675	0.313996	0.588329	-6.04289	NS
PHB2	-0.111297	17.7863	-1.02666	0.314036	0.588329	-6.04297	NS
POGLUT2	-0.146992	12.3975	-1.02631	0.314199	0.588375	-6.04333	NS
NPAT	-0.0776947	10.6383	-1.0262	0.314249	0.588375	-6.04344	NS
GPN1	0.0455741	13.441	1.02619	0.314255	0.588375	-6.04345	NS
SPRYD4	0.118018	14.3516	1.02599	0.314347	0.588375	-6.04365	NS
RINT1	-0.0599622	13.7721	-1.02592	0.314381	0.588375	-6.04372	NS
TRIM47	-0.0603242	13.1939	-1.02446	0.315058	0.589521	-6.04519	NS
METTL5	0.0961155	12.9371	1.02417	0.315189	0.589581	-6.04547	NS
GAPVD1	0.0406702	15.1332	1.02411	0.315218	0.589581	-6.04553	NS
PTGS1	0.20623	12.8618	1.02379	0.315367	0.589738	-6.04586	NS
RAVER2	0.136446	10.6914	1.02318	0.315647	0.590064	-6.04646	NS
MOB1B	0.714953	14.7246	1.02482	0.315669	0.590064	-6.04408	NS
COXFA4	-0.128387	15.9595	-1.02288	0.315788	0.590162	-6.04676	NS
KPNA5	-0.572659	10.2219	-1.02274	0.315851	0.590162	-6.0469	NS
ATP2B4	-0.0971563	14.3654	-1.02212	0.316141	0.590584	-6.04753	NS
CWC25	0.0683381	12.0511	1.02198	0.316205	0.590584	-6.04766	NS
VWA8	-0.128854	13.8192	-1.02174	0.316318	0.590674	-6.04791	NS
VPS50	-0.0582512	12.3746	-1.02091	0.316702	0.591272	-6.04873	NS
SPTLC2	-0.099928	14.5092	-1.02056	0.316866	0.591458	-6.04909	NS
PHOSPHO2	0.345726	8.22339	1.02593	0.317175	0.591913	-5.90386	NS
AMACR	0.151768	11.159	1.01942	0.317396	0.592205	-6.05022	NS
OPA1	-0.0783343	14.765	-1.01914	0.317529	0.592333	-6.05051	NS
BRD9	0.112481	10.3404	1.01889	0.317643	0.592425	-6.05075	NS
CHKB	-0.143024	9.50044	-1.01845	0.317848	0.592688	-6.05119	NS
RBMXL1	-0.107228	12.4784	-1.01812	0.318001	0.592853	-6.05152	NS
TECR	0.0969711	15.9072	1.01775	0.318173	0.592961	-6.05188	NS
ZMYND19	-0.30412	9.53023	-1.01766	0.318215	0.592961	-6.05197	NS
ZDHHC17	0.126389	10.7189	1.01722	0.318423	0.592961	-6.05242	NS
PIGS	-0.127215	13.5454	-1.01721	0.318426	0.592961	-6.05242	NS
CRTC3	0.136736	10.8785	1.01708	0.318487	0.592961	-6.05255	NS
EEF2KMT	0.134869	11.002	1.01702	0.318516	0.592961	-6.05261	NS
GNPDA2	0.106984	11.3814	1.01681	0.318612	0.592961	-6.05282	NS
TRIM37	-0.128553	10.2994	-1.01673	0.318649	0.592961	-6.0529	NS
HSPA2	0.0802952	20.0747	1.01662	0.318703	0.592961	-6.05301	NS
ABCC1	0.0837322	13.2703	1.01661	0.318705	0.592961	-6.05302	NS
POLR2G	0.0598236	12.9212	1.01634	0.318832	0.593077	-6.05329	NS
GNL1	0.0584005	13.7452	1.01581	0.319082	0.59339	-6.05382	NS
DNTTIP1	-0.0648591	13.3868	-1.01561	0.319172	0.59339	-6.05401	NS
IARS2	-0.12225	15.6101	-1.01557	0.319194	0.59339	-6.05406	NS
BNIP2	-0.14262	11.4548	-1.01514	0.319395	0.593556	-6.05449	NS
EPN1	-0.087241	12.8004	-1.0151	0.319413	0.593556	-6.05453	NS
PIGT	-0.136048	13.203	-1.01398	0.319937	0.59441	-6.05564	NS
RBBP8	-0.0665351	11.308	-1.0137	0.320065	0.594508	-6.05591	NS
TEAD1	-0.118257	11.1328	-1.01359	0.32012	0.594508	-6.05602	NS
PEX16	-0.116386	13.1802	-1.01296	0.320412	0.59493	-6.05664	NS
COPA	-0.0436117	16.5609	-1.01263	0.320569	0.595101	-6.05698	NS
CBLC	-0.106523	11.1104	-1.01158	0.321062	0.595825	-6.05802	NS
ABHD3	0.165987	11.7091	1.01152	0.321089	0.595825	-6.05807	NS
MTO1	-0.19013	11.7632	-1.01138	0.321154	0.595826	-6.05821	NS
MEA1	0.134665	11.9944	1.01107	0.321299	0.595975	-6.05852	NS
MZT1	-0.16618	11.1764	-1.01072	0.321466	0.596056	-6.05887	NS
SCGB1A1	-0.492416	14.1566	-1.0107	0.321473	0.596056	-6.05888	NS
DDX3X	0.0433903	17.7048	1.00998	0.32181	0.596561	-6.05959	NS
PPP3R1	-0.123322	12.2539	-1.00969	0.321948	0.596695	-6.05988	NS
FAM107B	0.110317	12.6282	1.00946	0.322055	0.596774	-6.06011	NS
TMEM238	-0.0914642	12.5725	-1.0088	0.322365	0.596918	-6.06076	NS
ARHGEF2	-0.0991927	14.7164	-1.00877	0.32238	0.596918	-6.06079	NS
CEP85	-0.0921056	13.1457	-1.00876	0.322388	0.596918	-6.06081	NS
BAG1	0.130651	12.1384	1.00867	0.322431	0.596918	-6.0609	NS
LYST	0.0934782	9.73139	1.00861	0.322458	0.596918	-6.06095	NS
UQCR11	-0.212158	13.016	-1.00836	0.322574	0.596963	-6.0612	NS
DUSP22	0.82719	7.05243	1.00828	0.322612	0.596963	-6.06128	NS
EIF4G1	-0.0340897	16.969	-1.0078	0.322837	0.597151	-6.06175	NS
TPX2	-0.0815602	14.5136	-1.00779	0.322844	0.597151	-6.06177	NS
N4BP1	-0.107577	13.3584	-1.0074	0.323027	0.597368	-6.06215	NS
C11orf52	0.210156	9.12388	1.00698	0.323227	0.597482	-6.06257	NS
HSD17B10	-0.112877	16.4801	-1.00691	0.32326	0.597482	-6.06263	NS
ENTPD4	0.182954	8.91781	1.00685	0.323284	0.597482	-6.06268	NS
SYNE2	0.0810763	13.7679	1.00647	0.323465	0.597657	-6.06306	NS
PHF12	0.065522	13.1132	1.00612	0.32363	0.597657	-6.06341	NS
GAN	-0.067146	11.8753	-1.00606	0.323659	0.597657	-6.06347	NS
VPS39	0.0472353	12.9145	1.00599	0.323692	0.597657	-6.06354	NS
TBC1D12	0.162805	12.2779	1.00596	0.323704	0.597657	-6.06356	NS
TMED9	-0.107343	16.4936	-1.00564	0.323857	0.59782	-6.06388	NS
TTC8	-0.127989	8.82284	-1.00523	0.324048	0.598053	-6.06428	NS
ENOX2	0.229253	8.5646	1.00496	0.324176	0.598168	-6.06455	NS
YKT6	-0.0447329	14.857	-1.00434	0.324469	0.598507	-6.06516	NS
DTD2	0.161354	10.2348	1.0043	0.32449	0.598507	-6.0652	NS
P4HB	-0.0906658	17.8483	-1.00411	0.324581	0.598528	-6.06539	NS
NOPCHAP1	-0.109877	12.692	-1.004	0.324632	0.598528	-6.0655	NS
ZW10	0.0500164	14.1616	1.00346	0.324888	0.59888	-6.06603	NS
TENT2	-0.106561	10.1761	-1.00331	0.324956	0.598885	-6.06617	NS
ZHX2	-0.0846632	10.8604	-1.00304	0.325084	0.599001	-6.06644	NS
PCIF1	-0.0704579	12.1269	-1.00281	0.325196	0.599087	-6.06667	NS
FPGT	-0.095288	11.2269	-1.00254	0.325321	0.599197	-6.06693	NS
AGPAT3	-0.119644	12.6414	-1.00231	0.325433	0.599283	-6.06716	NS
LAMP3	0.402657	11.7318	1.00244	0.325734	0.599716	-6.06667	NS
ARMH3	0.0671518	11.8367	1.00107	0.326021	0.600124	-6.06838	NS
ELOVL5	0.125034	11.8882	1.00089	0.326107	0.600162	-6.06856	NS
APOC2	-0.519157	11.9912	-1.00052	0.32628	0.600308	-6.06891	NS
DRG1	0.0557303	15.1005	1.00044	0.326317	0.600308	-6.06899	NS
CCDC144BP;CCDC144CP	-0.386784	10.1844	-0.999866	0.32659	0.600462	-6.06955	NS
HMGN4	-0.265667	11.531	-0.999855	0.326596	0.600462	-6.06957	NS
MBOAT1	0.147935	11.9383	0.999853	0.326597	0.600462	-6.06957	NS
RNASEH1	-0.115685	11.4875	-0.999339	0.326841	0.60079	-6.07007	NS
TAFAZZIN	0.184546	9.7164	0.999044	0.326981	0.600806	-6.07036	NS
SDF4	-0.0826909	14.0591	-0.998977	0.327013	0.600806	-6.07043	NS
STRN3	0.0478568	13.2967	0.998908	0.327046	0.600806	-6.07049	NS
ZNF768	0.103757	10.6054	0.998344	0.327314	0.601091	-6.07104	NS
DDIT4	0.379777	8.11777	0.998276	0.327346	0.601091	-6.07111	NS
CDK1	0.05943	16.5	0.998168	0.327397	0.601091	-6.07122	NS
RBPJ	-0.106204	10.7575	-0.997787	0.327578	0.601303	-6.07159	NS
MKRN1	-0.213575	10.08	-0.99676	0.328068	0.60208	-6.07259	NS
RBFOX2	0.189881	12.811	0.996425	0.328227	0.602253	-6.07292	NS
PRDM2	0.0842244	11.0216	0.995967	0.328446	0.602533	-6.07337	NS
PARD6G	0.140293	11.3502	0.995142	0.328839	0.603134	-6.07417	NS
TSR3	0.0678413	13.0629	0.994838	0.328984	0.60328	-6.07447	NS
NT5C3B	0.0754993	10.9262	0.994646	0.329076	0.603327	-6.07466	NS
COX10	0.128374	11.0383	0.994329	0.329227	0.603378	-6.07497	NS
GFM1	-0.123004	15.4627	-0.994312	0.329235	0.603378	-6.07498	NS
BDKRB2	-0.170006	9.99737	-0.99405	0.32936	0.603487	-6.07524	NS
SRP14	0.0832353	16.5659	0.992915	0.329903	0.604267	-6.07634	NS
CHERP	0.0410933	14.5501	0.992776	0.329969	0.604267	-6.07648	NS
SPHK2	-0.141614	9.63721	-0.992746	0.329983	0.604267	-6.07651	NS
KRT17	-0.181065	19.5169	-0.992233	0.330229	0.604596	-6.07701	NS
CERT1	0.0693801	13.7378	0.992018	0.330332	0.604664	-6.07722	NS
HNRNPD	0.085046	17.465	0.991766	0.330452	0.604764	-6.07746	NS
MACROH2A2	0.0579335	14.3042	0.991305	0.330673	0.605	-6.07791	NS
IRX5	0.351047	8.63384	0.992773	0.330725	0.605	-6.07573	NS
RTCA	-0.0619239	13.6171	-0.991084	0.330779	0.605	-6.07812	NS
IDI1	0.139303	14.3892	0.990767	0.330931	0.60502	-6.07843	NS
TVP23B	-0.206698	10.7649	-0.990672	0.330976	0.60502	-6.07853	NS
CTSD	0.117256	17.5517	0.990645	0.330989	0.60502	-6.07855	NS
ALKBH3	0.0800428	11.7661	0.990511	0.331054	0.60502	-6.07868	NS
ZDHHC13	-0.0864062	12.9978	-0.989845	0.331373	0.605483	-6.07933	NS
CA13	-0.102908	11.4727	-0.989328	0.331621	0.605815	-6.07983	NS
ZC3H14	0.0530245	14.3384	0.989108	0.331726	0.605867	-6.08004	NS
MCRS1	0.0656658	11.2692	0.988873	0.331839	0.605867	-6.08027	NS
TRPM7	-0.0828245	10.5204	-0.988856	0.331847	0.605867	-6.08029	NS
PROS1	-0.377859	9.40601	-0.989583	0.33225	0.606482	-6.07883	NS
LEPROT	-0.372893	7.99703	-0.987505	0.332857	0.607469	-6.00736	NS
ACTR10	0.0644665	13.0291	0.98648	0.332989	0.607505	-6.08259	NS
CIAO2A	0.105927	12.9369	0.986439	0.333009	0.607505	-6.08263	NS
ITGB3BP	0.178954	9.17427	0.986088	0.333178	0.607692	-6.08297	NS
GALK1	0.112085	12.8427	0.985534	0.333445	0.607988	-6.0835	NS
MRPS23	-0.109194	15.3069	-0.985476	0.333473	0.607988	-6.08356	NS
PHF6	0.0837023	14.0007	0.985039	0.333683	0.608251	-6.08398	NS
BTN2A1	0.179139	8.3775	0.984753	0.333821	0.608288	-6.08426	NS
MICU2	0.0893457	12.6877	0.984722	0.333836	0.608288	-6.08429	NS
LPXN	-0.218539	9.42824	-0.985092	0.334017	0.608461	-6.08357	NS
ARHGAP11A	-0.101879	11.081	-0.984117	0.334128	0.608461	-6.08487	NS
UBR2	0.047533	12.8835	0.984113	0.33413	0.608461	-6.08488	NS
COL7A1	-0.152464	12.0667	-0.983952	0.334207	0.608482	-6.08503	NS
OSER1	0.230324	8.9347	0.983802	0.33428	0.608493	-6.08518	NS
SNRNP40	0.039204	15.1723	0.983598	0.334378	0.608547	-6.08537	NS
GLT8D1	-0.11145	12.0731	-0.983465	0.334442	0.608547	-6.0855	NS
CIBAR1	-0.169251	9.56839	-0.983101	0.334618	0.608746	-6.08585	NS
SNX4	-0.053576	12.651	-0.982696	0.334814	0.608981	-6.08624	NS
ZXDC	-0.150827	9.60211	-0.981636	0.335326	0.609769	-6.08727	NS
ZNF655	-0.157747	9.04358	-0.981373	0.335453	0.609769	-6.08752	NS
NCKAP1	0.0356985	14.9417	0.981265	0.335505	0.609769	-6.08762	NS
IFT57	-0.0681952	11.2044	-0.981145	0.335563	0.609769	-6.08774	NS
NAPRT	0.0752882	15.0216	0.981113	0.335579	0.609769	-6.08777	NS
EIF2B5	-0.0440512	13.8498	-0.980889	0.335687	0.609845	-6.08799	NS
CUL2	0.043731	14.6009	0.980207	0.336017	0.610324	-6.08864	NS
MAPKAPK2	0.0539635	12.9172	0.979859	0.336186	0.610492	-6.08898	NS
SNX15	0.0778334	11.8438	0.979678	0.336273	0.610492	-6.08915	NS
CETN3	0.0778145	12.0809	0.979603	0.33631	0.610492	-6.08922	NS
SUV39H2	-0.155678	9.74534	-0.979055	0.336575	0.610586	-6.08975	NS
AGPS	0.0975976	15.3285	0.978967	0.336618	0.610586	-6.08983	NS
TADA2B	0.0977623	10.3288	0.978874	0.336663	0.610586	-6.08992	NS
COA5	-0.582743	8.12558	-0.979511	0.336712	0.610586	-6.08895	NS
NFS1	-0.0954331	14.0495	-0.978658	0.336768	0.610586	-6.09013	NS
CDK16	0.0870376	12.0921	0.978552	0.336819	0.610586	-6.09023	NS
UBE2D2	0.12563	11.9918	0.978529	0.33683	0.610586	-6.09025	NS
RPL7	0.0924781	18.8402	0.978373	0.336906	0.610586	-6.0904	NS
ZSWIM9	0.308487	8.33943	0.978262	0.33696	0.610586	-6.09051	NS
VPS25	0.0542577	13.467	0.97801	0.337082	0.610687	-6.09075	NS
TMPRSS4	0.21191	11.4397	0.977567	0.337297	0.610956	-6.09118	NS
C1orf50	0.104037	11.9134	0.977376	0.33739	0.610998	-6.09136	NS
AHCTF1	-0.0385708	13.726	-0.976994	0.337576	0.610998	-6.09173	NS
SMIM20	0.124742	11.9442	0.976933	0.337605	0.610998	-6.09179	NS
AIFM1	-0.0557446	15.5454	-0.976555	0.337789	0.610998	-6.09215	NS
CALCOCO2	-0.119619	11.7629	-0.976542	0.337795	0.610998	-6.09216	NS
ATP13A2	-0.130184	9.97666	-0.976511	0.33781	0.610998	-6.09219	NS
NHP2	-0.0509075	14.5198	-0.976423	0.337853	0.610998	-6.09228	NS
STAU1	-0.0594951	15.7737	-0.976423	0.337853	0.610998	-6.09228	NS
DOLPP1	0.166698	12.6234	0.976077	0.338021	0.611181	-6.09261	NS
SCAP	-0.130279	9.56398	-0.975895	0.338109	0.611199	-6.09278	NS
SERPINE1	-0.265574	10.1128	-0.975688	0.33821	0.611199	-6.09298	NS
MTF1	0.12653	8.95939	0.97541	0.338345	0.611199	-6.09325	NS
PTTG1IP	-0.154592	11.8428	-0.975326	0.338386	0.611199	-6.09333	NS
URM1	0.0990625	14.8383	0.975245	0.338426	0.611199	-6.0934	NS
ACVR2A	-0.255541	8.65861	-0.975207	0.338444	0.611199	-6.09344	NS
SLC17A5	-0.207959	12.3276	-0.975098	0.338497	0.611199	-6.09354	NS
TBC1D5	0.07358	11.6171	0.974584	0.338747	0.611421	-6.09404	NS
UQCR10	-0.129343	14.1263	-0.974572	0.338753	0.611421	-6.09405	NS
MMAB	0.111052	13.6964	0.974301	0.338885	0.611482	-6.09431	NS
RAB13	-0.0635594	15.2989	-0.97423	0.33892	0.611482	-6.09438	NS
SFXN3	-0.134384	15.2235	-0.974056	0.339005	0.611514	-6.09454	NS
ATG2B	0.0389565	11.8405	0.973863	0.339099	0.611563	-6.09473	NS
SYNJ2	-0.0798152	11.8605	-0.973331	0.339358	0.611911	-6.09524	NS
PDCL3	-0.0660916	14.0935	-0.972942	0.339547	0.612097	-6.09561	NS
SRM	-0.0537057	16.1097	-0.972646	0.339692	0.612097	-6.09589	NS
EMC6	-0.138437	14.908	-0.972601	0.339714	0.612097	-6.09593	NS
PARS2	-0.12572	11.8848	-0.972572	0.339728	0.612097	-6.09596	NS
MRPL50	-0.128777	15.1416	-0.972057	0.339979	0.612429	-6.09645	NS
PLEKHM2	-0.115628	9.61851	-0.971757	0.340126	0.612573	-6.09674	NS
NUDT3	0.102393	11.1829	0.971458	0.340271	0.612715	-6.09702	NS
MIS12	0.0681402	12.067	0.971027	0.340482	0.612975	-6.09743	NS
ZER1	0.171839	10.3938	0.970748	0.340619	0.612994	-6.0977	NS
MRPL22	-0.106941	15.1514	-0.970732	0.340626	0.612994	-6.09772	NS
FADS3	0.102951	11.7571	0.970305	0.340835	0.61308	-6.09812	NS
PITRM1	-0.109667	15.1391	-0.970209	0.340882	0.61308	-6.09822	NS
CABLES2	0.309822	9.01076	0.970194	0.340889	0.61308	-6.09823	NS
FOXA1	0.211841	9.09603	0.970035	0.340967	0.61308	-6.09838	NS
TSPAN1	0.227908	11.3484	0.969951	0.341008	0.61308	-6.09846	NS
ARHGAP32	0.0968439	12.0102	0.969807	0.341079	0.613087	-6.0986	NS
TMUB2	0.0803361	11.1403	0.969548	0.341205	0.613194	-6.09884	NS
TSC22D4	0.0752645	11.8592	0.969405	0.341275	0.6132	-6.09898	NS
RANGAP1	-0.0583583	16.3766	-0.96924	0.341356	0.613225	-6.09914	NS
PDK1	-0.161973	11.0526	-0.96902	0.341463	0.613298	-6.09935	NS
CNOT8	0.0758099	11.3454	0.96882	0.341562	0.613322	-6.09954	NS
SEC61A2	0.348149	8.14703	0.968531	0.341703	0.613322	-6.09981	NS
KIF7	0.21532	9.96463	0.968478	0.341729	0.613322	-6.09986	NS
PGM1	-0.0933785	14.8247	-0.968447	0.341744	0.613322	-6.09989	NS
VPS37B	0.0460727	12.9684	0.968217	0.341857	0.613404	-6.10011	NS
NOP16	-0.0929577	14.996	-0.967245	0.342333	0.614139	-6.10104	NS
PHF10	0.0735002	11.3664	0.966959	0.342473	0.614244	-6.10131	NS
CLYBL	-0.299784	8.89773	-0.967572	0.342526	0.614244	-6.10036	NS
KPTN	-0.108278	9.53914	-0.966295	0.342799	0.614574	-6.10194	NS
ACIN1	0.0582384	15.374	0.966159	0.342866	0.614574	-6.10207	NS
HYI	-0.101444	9.93595	-0.966057	0.342916	0.614574	-6.10216	NS
SEPHS2	0.128667	11.8627	0.965603	0.343139	0.614574	-6.10259	NS
GPN2	-0.178606	10.447	-0.965584	0.343148	0.614574	-6.10261	NS
SMIM26	-0.143826	11.3875	-0.965553	0.343164	0.614574	-6.10264	NS
SLC67A2	-0.218338	8.97982	-0.965394	0.343242	0.614574	-6.10279	NS
REXO4	-0.0439415	13.8274	-0.965115	0.343379	0.614574	-6.10306	NS
COMMD9	0.0567807	13.4863	0.964974	0.343448	0.614574	-6.10319	NS
MAPK12	0.131223	9.75084	0.96468	0.343593	0.614574	-6.10347	NS
WFDC2	-0.5654	7.78635	-0.965394	0.343594	0.614574	-6.10243	NS
CIC	0.10087	10.7783	0.964627	0.343618	0.614574	-6.10352	NS
INPP5K	-0.0771882	11.9429	-0.964556	0.343653	0.614574	-6.10359	NS
RITA1	-0.301504	8.89049	-0.965938	0.343708	0.614574	-6.10153	NS
UCK1	0.0997173	11.9005	0.964433	0.343714	0.614574	-6.1037	NS
GALE	0.0566999	15.3583	0.96428	0.343789	0.614589	-6.10385	NS
SCAND1	-0.195174	8.58089	-0.964061	0.343897	0.614661	-6.10406	NS
MCM3	0.0521151	16.2111	0.963512	0.344167	0.615025	-6.10458	NS
ATG3	0.0618114	15.207	0.963065	0.344387	0.615298	-6.105	NS
TRAF3	-0.173922	9.67294	-0.96283	0.344503	0.615384	-6.10522	NS
RNF138	0.167443	10.8893	0.962117	0.344854	0.615824	-6.1059	NS
PNISR	0.145394	11.611	0.962058	0.344883	0.615824	-6.10595	NS
INSIG2	-0.263685	9.8106	-0.961879	0.344971	0.615862	-6.10612	NS
TUBG2	0.172113	10.3634	0.961405	0.345205	0.616056	-6.10657	NS
PIGB	-0.14815	9.7643	-0.961386	0.345214	0.616056	-6.10659	NS
WDR91	-0.0957631	10.3406	-0.960761	0.345522	0.616486	-6.10718	NS
PICALM	-0.0591635	14.4799	-0.960313	0.345744	0.616654	-6.1076	NS
LRSAM1	0.0523086	13.5701	0.960299	0.345751	0.616654	-6.10761	NS
HPF1	0.0813266	11.9363	0.959862	0.345967	0.616824	-6.10803	NS
PCGF6	0.0883671	11.1779	0.959642	0.346075	0.616824	-6.10823	NS
NFU1	-0.101552	13.3621	-0.959289	0.34625	0.616824	-6.10857	NS
TMEM106C	0.188424	11.6651	0.959218	0.346285	0.616824	-6.10863	NS
ANKRD17	-0.0630435	14.2495	-0.959167	0.34631	0.616824	-6.10868	NS
EPRS1	-0.0470765	16.5572	-0.95909	0.346348	0.616824	-6.10875	NS
TAMM41	-0.112569	11.5858	-0.959086	0.34635	0.616824	-6.10876	NS
HDAC6	-0.0879069	11.9296	-0.959017	0.346384	0.616824	-6.10882	NS
SEL1L	-0.127766	12.9997	-0.958586	0.346597	0.616977	-6.10923	NS
ZMYND8	0.097348	11.9404	0.95857	0.346605	0.616977	-6.10924	NS
LAMA5	0.140085	12.5746	0.958436	0.346671	0.616977	-6.10937	NS
HECTD3	0.0641985	12.4734	0.958109	0.346833	0.61703	-6.10968	NS
CDC5L	0.0399174	15.4283	0.958104	0.346835	0.61703	-6.10968	NS
SPECC1	-0.0919146	12.6386	-0.957774	0.346999	0.617192	-6.10999	NS
TMCC1	-0.108652	10.0707	-0.957596	0.347087	0.617192	-6.11016	NS
SUPT4H1	0.0435291	13.7905	0.957329	0.347219	0.617192	-6.11041	NS
NUBPL	0.146891	12.3587	0.957284	0.347241	0.617192	-6.11045	NS
UBE2Q2	-0.153766	9.67177	-0.95724	0.347263	0.617192	-6.1105	NS
RNF115	0.262321	9.50028	0.956964	0.3474	0.617298	-6.11076	NS
MPP1	0.110243	10.5267	0.956848	0.347457	0.617298	-6.11086	NS
VAMP2	0.079823	15.2993	0.956384	0.347687	0.617543	-6.1113	NS
EIF3J	0.0496766	16.8484	0.956298	0.34773	0.617543	-6.11138	NS
MKRN3	-0.269435	8.49199	-0.95666	0.347899	0.617724	-6.11068	NS
EXOC5	-0.0351318	13.382	-0.955729	0.348011	0.617798	-6.11192	NS
NSA2	-0.0940597	14.9354	-0.955601	0.348075	0.617798	-6.11204	NS
EPHB2	0.133236	10.9221	0.955309	0.34822	0.617936	-6.11231	NS
GALNT12	-0.143289	13.751	-0.954749	0.348498	0.618309	-6.11284	NS
COQ8B	0.142587	10.9007	0.954376	0.348683	0.618402	-6.11319	NS
CYP4V2	-0.411172	7.17474	-0.955728	0.348738	0.618402	-6.11117	NS
UPK3BL1;UPK3BL2	0.31369	11.1471	0.954186	0.348777	0.618402	-6.11337	NS
SLC25A33	0.221388	10.5415	0.954078	0.348831	0.618402	-6.11347	NS
ZC3H4	0.0833152	13.4702	0.953928	0.348905	0.618402	-6.11361	NS
NAA10	-0.0475213	14.9445	-0.953829	0.348955	0.618402	-6.1137	NS
DVL1	0.127706	12.4671	0.953688	0.349025	0.618407	-6.11383	NS
TAB3	-0.0956186	10.8226	-0.953294	0.34922	0.618563	-6.1142	NS
KCTD17	-0.735271	7.59989	-0.954699	0.349248	0.618563	-5.97448	NS
TRAPPC6A	0.140831	10.0615	0.953104	0.349315	0.618563	-6.11438	NS
CYB5R3	-0.0922327	16.2449	-0.952762	0.349485	0.618744	-6.1147	NS
FBXO22	0.0576291	13.2453	0.952221	0.349754	0.619101	-6.11521	NS
SEC24B	0.0418698	12.3628	0.95193	0.349898	0.619238	-6.11548	NS
ITGB7	-0.291529	11.5162	-0.95139	0.350168	0.619372	-6.11599	NS
CRCP	-0.0974813	11.2674	-0.951384	0.35017	0.619372	-6.11599	NS
DCAF16	-0.331181	10.1449	-0.951054	0.350335	0.619372	-6.1163	NS
DCP2	-0.114336	10.3244	-0.950992	0.350366	0.619372	-6.11636	NS
DMD	0.110185	10.2563	0.950942	0.350391	0.619372	-6.1164	NS
PLCB3	0.0670428	14.7203	0.950904	0.35041	0.619372	-6.11644	NS
UBASH3B	0.0727986	12.0572	0.950829	0.350447	0.619372	-6.11651	NS
RPAP3	0.0564015	13.7656	0.950551	0.350585	0.619498	-6.11677	NS
UBL5	0.104526	13.3108	0.950383	0.350669	0.619526	-6.11693	NS
SPAG9	-0.0650516	14.4321	-0.94973	0.350994	0.619982	-6.11754	NS
INO80	0.0619996	11.7641	0.949412	0.351153	0.620027	-6.11783	NS
CDIN1	0.124505	9.44591	0.949409	0.351155	0.620027	-6.11784	NS
ARHGEF6	0.0920581	13.2186	0.949008	0.351355	0.620261	-6.11821	NS
MAGT1	-0.11083	13.4479	-0.948676	0.35152	0.620267	-6.11852	NS
SLC6A9	0.105408	12.5369	0.948646	0.351536	0.620267	-6.11855	NS
GALNT5	-0.11045	14.3196	-0.948594	0.351561	0.620267	-6.1186	NS
BPHL	-0.137537	12.9644	-0.94824	0.351738	0.620421	-6.11893	NS
PAPSS1	0.0608333	14.059	0.948148	0.351784	0.620421	-6.11901	NS
ARMCX1	-0.235254	8.52749	-0.947906	0.351905	0.620516	-6.11924	NS
GPATCH2	0.0958533	11.2037	0.947578	0.352069	0.620606	-6.11955	NS
C15orf39	-0.114255	10.7969	-0.947533	0.352091	0.620606	-6.11959	NS
TMED4	-0.0993337	15.2409	-0.947187	0.352264	0.620791	-6.11991	NS
ZNF24	-0.0712377	11.86	-0.947036	0.35234	0.620806	-6.12005	NS
SUMO3	-0.147219	16.6264	-0.946808	0.352454	0.620887	-6.12026	NS
TBC1D10A	-0.079551	12.7333	-0.94666	0.352528	0.620889	-6.1204	NS
POLA1	0.0730503	12.8511	0.946327	0.352694	0.620889	-6.12071	NS
RPS9	0.0823505	18.5647	0.946288	0.352714	0.620889	-6.12075	NS
DOCK10	-0.170346	8.88866	-0.946257	0.35273	0.620889	-6.12078	NS
ETFA	-0.110427	16.836	-0.946093	0.352811	0.620889	-6.12093	NS
GCA	-0.154352	10.3626	-0.945994	0.352861	0.620889	-6.12102	NS
DYNC2I1	0.171629	9.24892	0.945468	0.353124	0.621212	-6.12151	NS
MRPS21	-0.104709	13.8668	-0.945357	0.35318	0.621212	-6.12161	NS
EXOG	0.15263	10.109	0.94509	0.353314	0.621329	-6.12186	NS
PCBP3	0.245435	11.5132	0.945185	0.35361	0.621731	-6.12142	NS
DUSP7	-0.337046	8.66773	-0.944219	0.35375	0.621789	-6.12267	NS
FAS	-0.140941	10.9108	-0.944161	0.353779	0.621789	-6.12273	NS
ANKIB1	-0.0859331	10.6438	-0.943727	0.353997	0.622053	-6.12313	NS
RAB7B	-0.159603	10.4564	-0.943098	0.354312	0.622488	-6.12371	NS
SMNDC1	0.0724464	14.1786	0.942946	0.354389	0.622503	-6.12385	NS
PEX14	0.0794947	13.3188	0.942656	0.354534	0.62264	-6.12412	NS
VIPAS39	0.0517231	12.6952	0.942402	0.354661	0.62267	-6.12436	NS
FAM234B	0.168731	9.43391	0.942351	0.354687	0.62267	-6.12441	NS
PKMYT1	0.112557	12.9557	0.942179	0.354774	0.622703	-6.12457	NS
OCIAD1	-0.0964358	14.8535	-0.941878	0.354925	0.622849	-6.12484	NS
DPP9	-0.0372155	13.7174	-0.941393	0.355169	0.623158	-6.12529	NS
PLA2G4F	1.03356	10.9838	0.941042	0.355345	0.623348	-6.12562	NS
VMP1	0.0953262	13.0236	0.940622	0.355556	0.623599	-6.12601	NS
BTBD2	0.104693	11.1637	0.94045	0.355643	0.623632	-6.12617	NS
STXBP1	-0.132168	11.6387	-0.939363	0.35619	0.624472	-6.12717	NS
SLC25A23	0.591212	14.4606	0.941314	0.356326	0.624515	-6.05019	NS
MSH3	-0.0603263	12.5924	-0.939044	0.35635	0.624515	-6.12747	NS
CHD1L	0.0457839	13.2767	0.938522	0.356614	0.624806	-6.12795	NS
HECA	0.128701	9.26512	0.938444	0.356653	0.624806	-6.12802	NS
PPIL2	0.0815449	12.7752	0.937932	0.356911	0.62513	-6.12849	NS
ESCO2	-0.0887958	11.5494	-0.93758	0.357089	0.62513	-6.12882	NS
ATP5PF	-0.130345	16.2497	-0.937523	0.357117	0.62513	-6.12887	NS
TRAF6	0.0884521	11.688	0.93751	0.357124	0.62513	-6.12888	NS
TMEM154	-0.20699	9.37012	-0.937403	0.357178	0.62513	-6.12898	NS
GTF2H5	-0.198581	9.65981	-0.937121	0.35732	0.625259	-6.12924	NS
AFP	-0.383666	13.5124	-0.936761	0.357502	0.625432	-6.12958	NS
DOCK7	-0.0529774	13.5234	-0.936655	0.357555	0.625432	-6.12967	NS
MRPS18A	-0.117629	14.1529	-0.936035	0.357868	0.62576	-6.13024	NS
FASTK	0.251024	8.8533	0.936014	0.357879	0.62576	-6.13026	NS
CCDC186	0.0644091	11.2701	0.934794	0.358496	0.626692	-6.13139	NS
POM121C	0.124403	12.7829	0.934689	0.358549	0.626692	-6.13148	NS
PPP2R5E	0.056802	13.5406	0.93398	0.358908	0.627165	-6.13214	NS
TRMT61A	-0.09253	13.6428	-0.933828	0.358984	0.627165	-6.13228	NS
NUCKS1	0.306389	14.7753	0.93375	0.359024	0.627165	-6.13235	NS
FBXL17	0.291284	8.39416	0.933029	0.359389	0.62757	-6.13301	NS
MRPL44	-0.105878	14.6309	-0.932761	0.359525	0.62757	-6.13326	NS
MAD2L1	0.0484029	13.9894	0.932746	0.359532	0.62757	-6.13327	NS
KCNAB2	0.196891	8.92461	0.932624	0.359594	0.62757	-6.13338	NS
AGTPBP1	-0.130148	13.6509	-0.932617	0.359598	0.62757	-6.13339	NS
DDX55	0.0418704	12.7936	0.931931	0.359946	0.627837	-6.13402	NS
EFR3A	-0.0801061	11.3349	-0.931913	0.359955	0.627837	-6.13404	NS
F13A1	-0.596335	9.94012	-0.93258	0.359956	0.627837	-6.13307	NS
MRNIP	0.261789	8.07385	0.931307	0.360262	0.628252	-6.13459	NS
UPF3A	0.117988	10.1834	0.930966	0.360435	0.628434	-6.1349	NS
TMEM69	-0.148363	11.7205	-0.930537	0.360653	0.628635	-6.1353	NS
SLC25A10	0.112	14.024	0.930292	0.360777	0.628635	-6.13552	NS
KLHL21	-0.178998	9.27868	-0.930145	0.360852	0.628635	-6.13566	NS
TBC1D2	-0.0700672	14.8511	-0.930142	0.360854	0.628635	-6.13566	NS
OXR1	0.0830941	11.5831	0.930007	0.360922	0.628635	-6.13578	NS
RUVBL2	0.0385476	16.933	0.929792	0.361031	0.628635	-6.13598	NS
GPX8	0.102784	12.908	0.929791	0.361032	0.628635	-6.13598	NS
MTHFD2	-0.130939	14.3846	-0.92966	0.361099	0.628635	-6.1361	NS
ISCA1	-0.122786	12.124	-0.928824	0.361524	0.629255	-6.13687	NS
SEC23A	0.0501811	13.9399	0.928445	0.361716	0.629472	-6.13721	NS
CSPP1	-0.157555	9.38851	-0.928304	0.361788	0.629477	-6.13734	NS
TXNDC17	0.0864868	15.995	0.928071	0.361907	0.629564	-6.13755	NS
IREB2	-0.151709	12.3303	-0.927748	0.362071	0.629699	-6.13785	NS
ZBED1	-0.228538	9.63156	-0.927649	0.362121	0.629699	-6.13794	NS
LRRC42	-0.118011	11.8645	-0.927111	0.362396	0.629949	-6.13843	NS
ZCCHC10	-0.122682	10.653	-0.927097	0.362403	0.629949	-6.13845	NS
SPG11	-0.0756426	11.1689	-0.926706	0.362602	0.630176	-6.1388	NS
TTLL12	-0.0520509	15.6061	-0.926311	0.362803	0.630407	-6.13916	NS
TXNL1	0.0352281	16.585	0.926073	0.362925	0.630498	-6.13938	NS
RCN1	-0.0787129	16.6456	-0.92575	0.36309	0.63064	-6.13967	NS
CBX3	0.0539065	16.8643	0.925569	0.363182	0.63064	-6.13984	NS
NSMCE2	0.0999918	12.0652	0.925509	0.363213	0.63064	-6.13989	NS
SFT2D2	0.114547	13.0127	0.924898	0.363524	0.630942	-6.14045	NS
PXK	-0.072572	9.41617	-0.924898	0.363524	0.630942	-6.14045	NS
SLC4A7	-0.11166	10.2955	-0.924746	0.363602	0.630958	-6.14059	NS
ERF	0.0881978	11.4036	0.924394	0.363781	0.631101	-6.14091	NS
RABEP1	0.0470293	12.3786	0.924316	0.363821	0.631101	-6.14098	NS
SLC7A1	0.104634	15.3675	0.924162	0.3639	0.631118	-6.14112	NS
CHCHD4	-0.0939349	12.3993	-0.923838	0.364065	0.631264	-6.14142	NS
CRIM1	-0.224583	11.2886	-0.923523	0.364227	0.631264	-6.1417	NS
PHAX	-0.0515834	13.6169	-0.923504	0.364236	0.631264	-6.14172	NS
PLOD1	-0.100455	13.9186	-0.923456	0.364261	0.631264	-6.14176	NS
ZFP1	0.166551	8.66232	0.923324	0.364328	0.631264	-6.14188	NS
CDC73	0.05262	14.4867	0.923124	0.36443	0.631322	-6.14207	NS
OGG1	0.182446	8.68349	0.922817	0.364588	0.631375	-6.14235	NS
ARPC5L	0.0532187	15.0746	0.922795	0.364599	0.631375	-6.14237	NS
BCDIN3D	0.297372	9.21295	0.922497	0.364751	0.631401	-6.14264	NS
NDUFS7	-0.113306	15.6524	-0.922497	0.364751	0.631401	-6.14264	NS
RBM8A	0.0379537	16.4383	0.921892	0.365061	0.631817	-6.14319	NS
ZZZ3	-0.102986	9.87628	-0.921528	0.365247	0.63202	-6.14352	NS
FRG1	0.0597357	13.8515	0.92097	0.365533	0.632396	-6.14402	NS
ENO2	0.194054	12.286	0.920661	0.365691	0.632478	-6.1443	NS
CMTM4	-0.164384	9.80144	-0.920609	0.365718	0.632478	-6.14435	NS
RDH11	-0.0721267	14.6935	-0.920435	0.365807	0.632513	-6.14451	NS
MED8	0.0519827	12.4713	0.920168	0.365944	0.63263	-6.14475	NS
ELOVL6	0.398816	9.13305	0.919697	0.366186	0.632929	-6.14518	NS
ACSL1	0.118792	13.2497	0.919038	0.366524	0.633249	-6.14578	NS
ZBTB40	0.0942706	9.75083	0.91899	0.366548	0.633249	-6.14582	NS
MED19	0.0546821	11.7155	0.918674	0.36671	0.633249	-6.14611	NS
RPUSD2	-0.0499882	13.8362	-0.918591	0.366753	0.633249	-6.14618	NS
NCAPG2	0.0561328	12.2052	0.918566	0.366766	0.633249	-6.1462	NS
FGF2	-0.219581	9.27994	-0.918529	0.366785	0.633249	-6.14624	NS
PRCC	-0.0599548	11.9862	-0.918154	0.366977	0.633355	-6.14658	NS
DOCK5	0.0917357	12.8878	0.918004	0.367055	0.633355	-6.14671	NS
SH3D19	-0.0684312	10.1949	-0.917911	0.367102	0.633355	-6.1468	NS
BRWD1	-0.0745117	11.0022	-0.917788	0.367166	0.633355	-6.14691	NS
CHEK1	-0.107211	12.6508	-0.917738	0.367191	0.633355	-6.14695	NS
SUOX	-0.212052	10.6494	-0.916987	0.367577	0.633902	-6.14763	NS
PTPRB	0.212894	8.36024	0.916313	0.367924	0.63437	-6.14824	NS
CERS5	0.179127	11.4369	0.91619	0.367987	0.63437	-6.14835	NS
CDC42EP3	-0.194937	9.87718	-0.915597	0.368293	0.634777	-6.14889	NS
ZNF440	-0.26299	8.01552	-0.914326	0.368947	0.63546	-6.15003	NS
SPIRE1	-0.133927	8.54055	-0.914247	0.368988	0.63546	-6.15011	NS
CHTF18	0.0636711	13.1582	0.914235	0.368994	0.63546	-6.15012	NS
ASPSCR1	0.0363153	12.0685	0.91417	0.369028	0.63546	-6.15018	NS
PRR5	-0.144668	10.1313	-0.91413	0.369049	0.63546	-6.15021	NS
JPH2	0.128972	9.67014	0.913882	0.369176	0.63546	-6.15043	NS
SNRNP70	0.0430028	16.7477	0.913862	0.369187	0.63546	-6.15045	NS
DCAF15	0.126439	9.74092	0.913753	0.369243	0.63546	-6.15055	NS
FAM219A	-0.179614	9.6382	-0.913601	0.369321	0.635476	-6.15069	NS
RPS3	0.0501149	19.0212	0.913307	0.369473	0.63549	-6.15095	NS
CHPT1	0.16861	10.8086	0.913121	0.369569	0.63549	-6.15112	NS
MICALL2	-0.075031	10.2748	-0.913118	0.36957	0.63549	-6.15112	NS
TLCD1	-0.169856	9.53113	-0.913049	0.369606	0.63549	-6.15119	NS
IFT43	0.186789	8.98128	0.912113	0.370089	0.636202	-6.15203	NS
MYH10	0.165318	17.3018	0.911921	0.370189	0.636235	-6.1522	NS
ATG4C	-0.227887	8.69479	-0.91245	0.370247	0.636235	-6.15137	NS
SLC25A13	-0.0786265	15.5965	-0.91146	0.370427	0.636424	-6.15262	NS
IPO11	0.0518149	13.1403	0.911094	0.370616	0.63663	-6.15294	NS
RTP4	-0.263515	8.96361	-0.910366	0.370993	0.637099	-6.1536	NS
BECN1	-0.0336584	12.0568	-0.910297	0.371028	0.637099	-6.15366	NS
RAB20	-0.0841126	11.6471	-0.910021	0.371171	0.637225	-6.15391	NS
NFX1	0.0947836	10.5936	0.909695	0.37134	0.637396	-6.1542	NS
DGCR2	-0.174616	9.68836	-0.909531	0.371425	0.637422	-6.15435	NS
LTN1	0.0449456	14.698	0.909376	0.371505	0.637423	-6.15449	NS
DNAJA3	-0.0909509	14.891	-0.909164	0.371615	0.637423	-6.15468	NS
FBXO46	-0.202951	8.89142	-0.908899	0.371752	0.637423	-6.15491	NS
ZNF598	0.0429846	13.7857	0.908864	0.37177	0.637423	-6.15495	NS
CLASP2	-0.0490637	13.8489	-0.90886	0.371772	0.637423	-6.15495	NS
CAVIN2	-0.193588	9.93857	-0.908694	0.371858	0.637426	-6.1551	NS
UNC93B1	-0.107057	13.3071	-0.908582	0.371916	0.637426	-6.1552	NS
SVIL	0.0524563	14.3814	0.908454	0.371982	0.637426	-6.15531	NS
SNAPC3	-0.107752	10.0632	-0.908206	0.372111	0.637527	-6.15554	NS
VDAC3	-0.111071	16.0967	-0.908019	0.372208	0.637542	-6.1557	NS
CEP63	0.13122	9.33118	0.907828	0.372307	0.637542	-6.15587	NS
ACAT1	-0.108458	16.4493	-0.907787	0.372328	0.637542	-6.15591	NS
YEATS2	-0.0920305	10.3326	-0.907418	0.37252	0.637751	-6.15624	NS
CISD3	-0.149044	10.2773	-0.906434	0.373031	0.638507	-6.15712	NS
RABGAP1L	-0.0764352	10.7016	-0.906176	0.373164	0.638617	-6.15735	NS
PCMT1	0.045774	16.019	0.905886	0.373315	0.638755	-6.15761	NS
NDUFAF6	-0.12492	10.2944	-0.905721	0.3734	0.638783	-6.15776	NS
UBE2K	0.0489656	15.5674	0.905551	0.373489	0.638815	-6.15791	NS
VTI1A	0.0619858	12.828	0.904891	0.373832	0.639169	-6.1585	NS
KBTBD6	0.145818	10.3494	0.904885	0.373835	0.639169	-6.15851	NS
BNIP1	-0.0580504	13.2782	-0.904275	0.374152	0.639592	-6.15905	NS
BTBD9	-0.114476	10.0018	-0.904021	0.374285	0.639687	-6.15928	NS
TMEM242	-0.617717	10.351	-0.9039	0.374347	0.639687	-6.15938	NS
GEMIN5	-0.0530302	14.6975	-0.903366	0.374626	0.640044	-6.15986	NS
POR	0.0614461	13.3156	0.903062	0.374784	0.640195	-6.16013	NS
ZNF691	-0.135591	9.27362	-0.902185	0.375241	0.640856	-6.16091	NS
CCT4	0.04219	17.9063	0.901693	0.375497	0.641174	-6.16135	NS
ZNF182	-0.380019	9.19348	-0.902066	0.375631	0.641201	-6.16067	NS
SEPHS1	0.0525034	14.5389	0.901395	0.375653	0.641201	-6.16162	NS
USP10	-0.0510636	15.2803	-0.901051	0.375832	0.641389	-6.16192	NS
BRAP	-0.0356018	11.891	-0.900585	0.376076	0.641644	-6.16234	NS
RALBP1	0.0556245	12.3706	0.900496	0.376122	0.641644	-6.16242	NS
RAB27B	-0.122005	13.9917	-0.899484	0.376651	0.642427	-6.16331	NS
SNUPN	0.0742788	12.6234	0.898854	0.37698	0.642869	-6.16387	NS
ZBTB1	0.0555425	11.604	0.89845	0.377191	0.643109	-6.16423	NS
LIN7B	-0.519878	7.61194	-0.901697	0.377444	0.643421	-6.08514	NS
F2RL1	-0.216512	10.8056	-0.897575	0.377648	0.64365	-6.16501	NS
NEBL	0.170356	11.1364	0.897414	0.377733	0.643675	-6.16515	NS
ANKRD13C	-0.14551	8.60644	-0.896866	0.37802	0.644012	-6.16564	NS
PASK	-0.0895253	9.76794	-0.896769	0.378071	0.644012	-6.16572	NS
RBM12	0.04333	14.7787	0.896094	0.378424	0.644404	-6.16632	NS
ZNF610	0.442975	8.74876	0.899777	0.378441	0.644404	-6.16098	NS
ZBTB9	-0.102015	10.142	-0.895265	0.378859	0.644995	-6.16705	NS
TCP1	0.0530889	17.5029	0.894907	0.379047	0.645093	-6.16737	NS
GK5	-0.229438	8.97935	-0.894887	0.379057	0.645093	-6.16739	NS
COBL	0.119279	10.9685	0.894456	0.379283	0.645358	-6.16777	NS
ARIH2	-0.0582427	11.4774	-0.894251	0.379391	0.645422	-6.16795	NS
SMARCA2	0.0791081	11.6477	0.893998	0.379524	0.645529	-6.16817	NS
NDUFAF1	-0.0922834	13.2937	-0.893434	0.37982	0.645912	-6.16867	NS
FAM98B	-0.0352938	15.6682	-0.893168	0.37996	0.645937	-6.1689	NS
SULT1A3;SULT1A4	0.191142	11.1951	0.893139	0.379975	0.645937	-6.16893	NS
ACD	-0.135507	11.5949	-0.892443	0.380341	0.646317	-6.16954	NS
NCOA3	0.0831672	11.6041	0.892285	0.380424	0.646317	-6.16968	NS
UBE2E2	-0.32674	9.22305	-0.892203	0.380467	0.646317	-6.16975	NS
MEF2A	0.152098	9.67343	0.892178	0.380481	0.646317	-6.16978	NS
CDC42BPA	0.0439474	10.4564	0.891757	0.380702	0.646573	-6.17015	NS
SLC25A16	0.195581	9.47403	0.891593	0.380788	0.6466	-6.17029	NS
SLC46A1	-0.116115	10.7947	-0.891406	0.380886	0.646647	-6.17046	NS
FAM133B	0.174885	11.1823	0.890795	0.381208	0.646857	-6.17099	NS
RPL24	0.0647822	17.7941	0.890774	0.38122	0.646857	-6.17101	NS
RBM39	0.0510344	16.2287	0.89077	0.381221	0.646857	-6.17102	NS
MFHAS1	-0.105419	9.54266	-0.890277	0.381481	0.647178	-6.17145	NS
TRIB3	-0.377188	8.41217	-0.890413	0.381733	0.647267	-6.17098	NS
SLU7	-0.0426284	12.8844	-0.889677	0.381797	0.647267	-6.17198	NS
PTP4A1	-0.166105	10.49	-0.889644	0.381815	0.647267	-6.17201	NS
ZNF318	-0.0694101	11.5574	-0.889505	0.381888	0.647267	-6.17213	NS
RRP15	-0.0535919	14.4854	-0.889452	0.381916	0.647267	-6.17217	NS
B4GAT1	0.0879474	12.4808	0.889283	0.382005	0.647267	-6.17232	NS
YWHAQ	0.0939401	17.3958	0.889241	0.382027	0.647267	-6.17236	NS
PUSL1	-0.156635	11.3074	-0.889071	0.382117	0.6473	-6.17251	NS
RPL7L1	-0.0714017	15.1007	-0.888643	0.382343	0.647563	-6.17289	NS
MTMR1	-0.0644328	12.1003	-0.888338	0.382504	0.647716	-6.17315	NS
PNKP	0.0680879	12.7513	0.887698	0.382841	0.648168	-6.17371	NS
NUP35	0.0440537	14.0738	0.887048	0.383185	0.648538	-6.17428	NS
TRERF1	0.0726636	10.8064	0.887017	0.383202	0.648538	-6.17431	NS
SERF2	0.119153	13.8895	0.886656	0.383392	0.648685	-6.17463	NS
RABL2A;RABL2B	0.107621	11.4445	0.8865	0.383475	0.648685	-6.17476	NS
ADAM19	-0.251168	12.8841	-0.886452	0.3835	0.648685	-6.17481	NS
PIP5K1C	-0.132794	9.66256	-0.886261	0.383601	0.648736	-6.17497	NS
CBX1	0.0717731	13.4646	0.886102	0.383685	0.648757	-6.17511	NS
SMPD2	-0.0963736	11.3515	-0.885971	0.383755	0.648757	-6.17523	NS
APEX1	0.0505096	17.068	0.88557	0.383966	0.648988	-6.17558	NS
COMMD2	0.036422	13.3797	0.885354	0.384081	0.648988	-6.17577	NS
TCEAL3	0.160965	12.2301	0.885311	0.384104	0.648988	-6.17581	NS
POLR3D	0.0736492	12.1348	0.884584	0.384488	0.649519	-6.17644	NS
LPCAT4	-0.11831	14.7099	-0.884389	0.384592	0.649573	-6.17661	NS
CGRRF1	0.175222	9.01303	0.884029	0.384782	0.649776	-6.17693	NS
ACLY	0.0861188	16.0029	0.883398	0.385117	0.650221	-6.17748	NS
SAP30L	-0.146534	10.7925	-0.883251	0.385195	0.650233	-6.1776	NS
SNRPB2	-0.0385147	14.7512	-0.882982	0.385337	0.650354	-6.17784	NS
PLEK	0.239206	8.13422	0.883375	0.38545	0.650416	-6.17715	NS
FUCA1	0.177546	10.9057	0.882645	0.385516	0.650416	-6.17813	NS
ADCK1	-0.108702	10.8816	-0.881592	0.386075	0.651196	-6.17905	NS
TMEM129	-0.169744	9.10877	-0.881507	0.38612	0.651196	-6.17913	NS
TPP1	-0.0781757	13.885	-0.880808	0.386491	0.651702	-6.17973	NS
CES2	-0.196463	12.7959	-0.880444	0.386685	0.651909	-6.18005	NS
B4GALT5	-0.161885	11.9408	-0.880043	0.386898	0.652149	-6.1804	NS
PPID	0.0697969	15.0299	0.879766	0.387045	0.652161	-6.18064	NS
NDUFAB1	-0.182583	14.0995	-0.879759	0.387049	0.652161	-6.18065	NS
MED12	-0.0441937	12.5779	-0.879553	0.387159	0.652161	-6.18083	NS
PREB	-0.0818513	13.4213	-0.879395	0.387243	0.652161	-6.18096	NS
NKAPD1	0.0758692	11.2989	0.879361	0.387261	0.652161	-6.18099	NS
SKA1	0.0487045	12.6007	0.879075	0.387413	0.652219	-6.18124	NS
CARD16	-0.246106	10.242	-0.878914	0.387499	0.652219	-6.18138	NS
PLS3	0.0308483	18.0541	0.878841	0.387538	0.652219	-6.18145	NS
GMIP	0.0767329	11.6856	0.878676	0.387626	0.652219	-6.18159	NS
GOLGA2	0.0423197	13.9485	0.878453	0.387744	0.652219	-6.18178	NS
ALS2	0.0563396	10.8016	0.878334	0.387807	0.652219	-6.18189	NS
CCDC34	-0.386598	9.24945	-0.878321	0.387814	0.652219	-6.1819	NS
NSD1	0.0706208	10.9836	0.878129	0.387917	0.652219	-6.18206	NS
C1orf52	-0.0813183	12.4481	-0.878096	0.387934	0.652219	-6.18209	NS
IMUP	0.0891153	14.849	0.877572	0.388213	0.652568	-6.18255	NS
KRT82	-1.0081	8.78143	-0.880636	0.388482	0.652817	-6.03974	NS
STK11	0.120375	9.62387	0.876918	0.388562	0.652817	-6.18311	NS
CCDC117	0.0846194	11.2496	0.876704	0.388676	0.652817	-6.1833	NS
TREX1	0.114772	11.2853	0.87667	0.388694	0.652817	-6.18333	NS
FARS2	-0.117104	12.4729	-0.876293	0.388895	0.652817	-6.18366	NS
MCUR1	-0.101864	12.6409	-0.876055	0.389022	0.652817	-6.18386	NS
TRMT5	-0.0607114	13.3275	-0.875912	0.389098	0.652817	-6.18399	NS
FAM199X	0.235843	9.28665	0.875844	0.389135	0.652817	-6.18404	NS
ISCU	0.0775986	13.3194	0.875711	0.389206	0.652817	-6.18416	NS
LIN52	-0.187739	9.43976	-0.875648	0.38924	0.652817	-6.18421	NS
SLIRP	-0.128151	15.9558	-0.875371	0.389387	0.652817	-6.18445	NS
SCLY	-0.0664488	12.3404	-0.875334	0.389407	0.652817	-6.18449	NS
HDAC2	-0.0637964	14.4853	-0.875327	0.389411	0.652817	-6.18449	NS
LIPG	-0.171696	10.9509	-0.875207	0.389475	0.652817	-6.1846	NS
TTYH2	0.18621	10.6371	0.87504	0.389564	0.652817	-6.18474	NS
MACROH2A1	-0.0513777	17.2146	-0.874787	0.389699	0.652817	-6.18496	NS
ARPC5	-0.0375448	15.0287	-0.874773	0.389707	0.652817	-6.18497	NS
UQCC1	-0.0947779	12.6522	-0.87477	0.389708	0.652817	-6.18497	NS
MT-ND5	-0.147684	12.0315	-0.874755	0.389716	0.652817	-6.18499	NS
RAE1	-0.0883732	14.5319	-0.87453	0.389837	0.652817	-6.18518	NS
PGAP6	-0.294036	9.02946	-0.875073	0.389864	0.652817	-6.11015	NS
PELO	-0.0681014	13.9423	-0.874363	0.389926	0.652817	-6.18533	NS
ATP11B	-0.0962885	11.1173	-0.874198	0.390014	0.652844	-6.18547	NS
ZNF616	-0.543026	7.50981	-0.875152	0.390165	0.652979	-6.18393	NS
FN3KRP	0.0558819	13.1563	0.872364	0.390995	0.654231	-6.18705	NS
ELOVL7	-0.240128	9.28727	-0.87225	0.391056	0.654231	-6.18715	NS
TCAF1	0.0442438	12.6732	0.871238	0.391598	0.655018	-6.18802	NS
NDUFB11	-0.0814927	16.0207	-0.871088	0.391679	0.655034	-6.18815	NS
MEX3C	0.12999	10.2886	0.869621	0.392465	0.656149	-6.18941	NS
PDZD11	0.0654742	11.5458	0.869578	0.392488	0.656149	-6.18945	NS
TIMM50	-0.0588059	14.0155	-0.86913	0.392729	0.656431	-6.18984	NS
ATP5ME	-0.093098	15.6282	-0.868908	0.392848	0.65651	-6.19003	NS
SBNO2	-0.18448	9.00301	-0.868357	0.393144	0.656852	-6.1905	NS
ATF1	-0.155921	14.0455	-0.868261	0.393195	0.656852	-6.19058	NS
ITGB4	-0.121637	16.865	-0.867698	0.393498	0.657238	-6.19107	NS
PXN	0.0720839	14.8919	0.867405	0.393655	0.657381	-6.19132	NS
TMEM101	0.152198	11.1135	0.867273	0.393727	0.657381	-6.19143	NS
HEXA	0.0878979	13.5032	0.867104	0.393817	0.657413	-6.19158	NS
INTS6	0.0564341	11.6458	0.866821	0.393969	0.657547	-6.19182	NS
SLC66A2	-0.136864	9.27181	-0.86612	0.394347	0.658044	-6.19242	NS
TLE4	0.188622	9.32157	0.865806	0.394516	0.658044	-6.19269	NS
DPH2	0.0547421	14.1003	0.865786	0.394526	0.658044	-6.19271	NS
MRPL33	-0.107257	13.0214	-0.865731	0.394556	0.658044	-6.19275	NS
TRIP4	-0.0327172	13.3016	-0.865602	0.394626	0.658044	-6.19286	NS
NUP58	-0.0447538	13.2195	-0.865316	0.39478	0.658182	-6.19311	NS
HDAC10	-0.147132	9.14231	-0.864986	0.394957	0.658358	-6.19339	NS
DENND1A	-0.104158	9.26017	-0.864409	0.395269	0.658726	-6.19389	NS
DLD	-0.0981445	15.9985	-0.864064	0.395455	0.658726	-6.19418	NS
PM20D2	0.109502	12.4325	0.864053	0.39546	0.658726	-6.19419	NS
ZWINT	0.0785225	12.4219	0.864043	0.395466	0.658726	-6.1942	NS
COX6C	-0.117739	16.9812	-0.863726	0.395636	0.658851	-6.19447	NS
FBXO30	0.100888	11.2391	0.863638	0.395684	0.658851	-6.19454	NS
NUDT12	-0.142585	11.5328	-0.862731	0.396174	0.659547	-6.19532	NS
CLCN5	0.125109	9.39894	0.862413	0.396345	0.659713	-6.19559	NS
ATP5F1E;ATP5F1EP2	-0.12552	14.0763	-0.862089	0.39652	0.659884	-6.19587	NS
PTPMT1	0.116676	12.0409	0.861746	0.396705	0.660023	-6.19616	NS
ZNF277	0.114752	10.4729	0.861669	0.396747	0.660023	-6.19623	NS
PIGU	-0.090852	13.5501	-0.861225	0.396987	0.660214	-6.1966	NS
PFDN6	0.0432274	15.9254	0.861191	0.397006	0.660214	-6.19663	NS
UBR4	0.0372987	14.7247	0.860929	0.397147	0.660257	-6.19686	NS
PPIA	0.104146	20.7219	0.860876	0.397176	0.660257	-6.1969	NS
RIMKLB	-0.225244	9.42573	-0.860549	0.397352	0.660427	-6.19718	NS
SLC2A4RG	0.336586	9.1045	0.861569	0.397451	0.660427	-6.12135	NS
LRP11	0.130543	9.50211	0.860288	0.397494	0.660427	-6.1974	NS
ATIC	0.036679	16.8458	0.860066	0.397614	0.660438	-6.19759	NS
BROX	0.0405591	14.7514	0.859878	0.397715	0.660438	-6.19775	NS
MTRES1	-0.117259	11.6578	-0.859876	0.397717	0.660438	-6.19775	NS
TLN1	-0.0488222	15.9535	-0.859666	0.39783	0.660508	-6.19793	NS
FEM1C	-0.192194	8.2355	-0.859368	0.397992	0.660563	-6.19819	NS
COPS9	0.388314	8.04976	0.85979	0.398075	0.660563	-6.19749	NS
ATP5F1B	-0.0930803	19.2119	-0.85918	0.398093	0.660563	-6.19834	NS
TUBE1	0.0952789	10.0641	0.858969	0.398208	0.660563	-6.19852	NS
MUC1	-0.310219	11.4821	-0.858818	0.39829	0.660563	-6.19865	NS
SLC35C1	-0.21068	11.6711	-0.858807	0.398296	0.660563	-6.19866	NS
RCN2	-0.0747316	15.0031	-0.858547	0.398436	0.660606	-6.19888	NS
METAP1D	-0.172158	9.41737	-0.858493	0.398466	0.660606	-6.19893	NS
BTF3L4	0.0528551	15.3843	0.857842	0.398818	0.661059	-6.19948	NS
CDH13	0.121842	11.9867	0.857724	0.398883	0.661059	-6.19958	NS
FIS1	-0.0849717	14.3707	-0.857349	0.399086	0.661277	-6.1999	NS
DCTN5	0.0544473	12.1992	0.856932	0.399312	0.661532	-6.20025	NS
AGPAT5	-0.0923502	13.5436	-0.856494	0.39955	0.661806	-6.20063	NS
TMEM223	0.0913887	13.5048	0.85572	0.39997	0.662356	-6.20128	NS
GPR179	0.192399	12.2069	0.855339	0.400177	0.662356	-6.2016	NS
SERPINB13	-0.101874	16.8356	-0.855323	0.400186	0.662356	-6.20162	NS
GTF2E2	0.0422275	13.4644	0.855283	0.400207	0.662356	-6.20165	NS
TFB2M	-0.115313	13.8319	-0.855214	0.400245	0.662356	-6.20171	NS
IFITM1	-0.882723	9.19535	-0.857683	0.400315	0.662356	-6.19808	NS
PHC1	0.188083	8.09289	0.854835	0.400451	0.662462	-6.20203	NS
CRNKL1	0.0412385	14.503	0.8546	0.400579	0.662554	-6.20223	NS
AGA	-0.21517	9.45295	-0.854229	0.40078	0.662711	-6.20254	NS
SLC2A4	-0.438094	10.9902	-0.854159	0.400818	0.662711	-6.2026	NS
PIKFYVE	-0.060904	11.3588	-0.853638	0.401102	0.663061	-6.20304	NS
CCDC59	-0.0721998	12.7086	-0.853289	0.401292	0.663255	-6.20334	NS
ADH5	0.0516204	15.8428	0.852811	0.401552	0.663513	-6.20374	NS
STRADA	-0.0943102	9.83404	-0.852737	0.401592	0.663513	-6.2038	NS
EMC8	-0.0965506	13.9835	-0.852427	0.401761	0.663673	-6.20407	NS
HNRNPU	0.0408929	18.3682	0.85218	0.401896	0.663776	-6.20427	NS
TMEM127	0.151619	10.5136	0.85182	0.402092	0.663871	-6.20458	NS
MAD1L1	0.0391926	13.5413	0.851808	0.402098	0.663871	-6.20459	NS
TTC1	-0.0666554	14.6812	-0.851116	0.402476	0.664375	-6.20517	NS
KCNJ15	-0.170808	10.6931	-0.850643	0.402734	0.664491	-6.20557	NS
PFDN5	0.047335	15.4356	0.850625	0.402744	0.664491	-6.20559	NS
B3GALNT2	-0.151327	9.75793	-0.850589	0.402763	0.664491	-6.20562	NS
PPFIBP1	0.0475854	13.7022	0.850262	0.402942	0.664666	-6.20589	NS
PRSS23	-0.382003	8.59731	-0.850472	0.403135	0.664864	-6.13109	NS
KIAA0586	-0.145172	10.305	-0.849433	0.403394	0.665116	-6.20659	NS
NRDC	0.0388082	14.8419	0.849363	0.403432	0.665116	-6.20665	NS
ATP5F1A	-0.090982	18.8681	-0.848903	0.403684	0.665315	-6.20703	NS
GTF3C6	0.116663	11.4367	0.848877	0.403698	0.665315	-6.20706	NS
NAGLU	0.166494	12.3284	0.848722	0.403782	0.665335	-6.20719	NS
MCCC1	-0.123058	13.809	-0.848323	0.404001	0.665535	-6.20752	NS
PDPR	-0.110598	13.5056	-0.848149	0.404096	0.665535	-6.20767	NS
GNG4	-0.27526	10.2799	-0.848102	0.404121	0.665535	-6.20771	NS
GCNT1	0.131791	9.79897	0.847526	0.404436	0.665788	-6.20819	NS
RPF2	-0.0539309	14.7897	-0.847442	0.404482	0.665788	-6.20826	NS
SMG5	-0.0631056	11.7053	-0.847423	0.404493	0.665788	-6.20828	NS
SLC25A21	-0.206524	8.72878	-0.846951	0.404751	0.666094	-6.20867	NS
B4GALT7	-0.177674	11.9964	-0.846815	0.404826	0.666097	-6.20879	NS
NDUFS4	-0.11707	14.2905	-0.846271	0.405123	0.666358	-6.20924	NS
RACK1	0.0460162	18.3607	0.84626	0.405129	0.666358	-6.20925	NS
TSC1	0.0567248	11.3667	0.845791	0.405386	0.666661	-6.20965	NS
ANKRD52	-0.0619157	11.6896	-0.845578	0.405503	0.666733	-6.20982	NS
RPS15	0.0775397	17.57	0.844827	0.405914	0.66729	-6.21045	NS
PRODH	-0.269103	10.7385	-0.844063	0.406333	0.667859	-6.21109	NS
CDKN2AIP	0.062853	12.2973	0.843822	0.406466	0.667957	-6.21129	NS
CEP44	-0.11589	9.70207	-0.842708	0.407077	0.668842	-6.21223	NS
TEX9	-0.299888	7.86368	-0.843439	0.407311	0.669107	-6.21092	NS
MYO5A	-0.0875313	12.8528	-0.841651	0.407658	0.669518	-6.21311	NS
SECISBP2L	-0.0656923	10.289	-0.841561	0.407707	0.669518	-6.21318	NS
WIPI2	0.0530482	12.1015	0.841312	0.407844	0.669624	-6.21339	NS
METAP2	0.0432283	15.2686	0.840237	0.408436	0.670417	-6.21429	NS
ETFB	-0.105848	16.7809	-0.840169	0.408474	0.670417	-6.21434	NS
RNF167	0.0963908	11.9222	0.8388	0.409228	0.671534	-6.21548	NS
C9orf40	0.102059	11.3219	0.838502	0.409391	0.671683	-6.21573	NS
POFUT4	0.106483	9.27796	0.837771	0.409795	0.67213	-6.21634	NS
UEVLD	-0.0431056	12.618	-0.837613	0.409882	0.67213	-6.21647	NS
RPL13	-0.044431	18.495	-0.83761	0.409884	0.67213	-6.21647	NS
RAD9A	0.295179	9.8958	0.837036	0.4102	0.672517	-6.21695	NS
PPP2CA	0.0908357	13.2132	0.836843	0.410307	0.672517	-6.21711	NS
SELENOF	-0.114813	11.931	-0.836682	0.410396	0.672517	-6.21724	NS
ARHGDIA	-0.0382379	17.6696	-0.836651	0.410413	0.672517	-6.21727	NS
NOA1	0.0896542	13.2147	0.836108	0.410712	0.672888	-6.21772	NS
CENPN	0.0968961	11.5401	0.835204	0.411212	0.673315	-6.21846	NS
EFCAB7	0.108039	9.86124	0.835184	0.411223	0.673315	-6.21848	NS
HMGCS1	-0.203265	15.158	-0.835134	0.411251	0.673315	-6.21852	NS
CCT5	0.0406594	17.3969	0.834995	0.411328	0.673315	-6.21864	NS
CDKN1A	-0.377907	9.87494	-0.834973	0.41134	0.673315	-6.21866	NS
MOB3A	-0.127597	11.7936	-0.834631	0.411529	0.673494	-6.21894	NS
TBC1D29P	0.108264	12.481	0.834425	0.411643	0.673494	-6.21911	NS
PDIA6	-0.0688419	17.6701	-0.834274	0.411727	0.673494	-6.21923	NS
FHL3	-0.0601428	11.7041	-0.834245	0.411742	0.673494	-6.21926	NS
CHKA	-0.0746268	11.179	-0.833948	0.411907	0.673638	-6.2195	NS
CC2D1A	0.0414747	13.8456	0.83382	0.411977	0.673638	-6.21961	NS
TRPV4	0.144808	10.3914	0.832723	0.412585	0.674264	-6.22052	NS
BCL2L13	-0.043182	14.3758	-0.832483	0.412718	0.674264	-6.22071	NS
RNF166	-0.471504	9.80257	-0.833258	0.412915	0.674264	-6.21938	NS
HPS1	-0.10513	9.74896	-0.832108	0.412926	0.674264	-6.22102	NS
MCFD2	-0.107176	14.1142	-0.832082	0.41294	0.674264	-6.22104	NS
ANAPC1	-0.0413162	12.7242	-0.831989	0.412992	0.674264	-6.22112	NS
TRMT2B	0.155548	10.131	0.831983	0.412995	0.674264	-6.22113	NS
SFMBT1	-0.217147	8.52874	-0.831849	0.413069	0.674264	-6.22124	NS
ABHD6	0.082162	12.0123	0.831836	0.413076	0.674264	-6.22125	NS
NDUFB6	-0.0872387	14.076	-0.831802	0.413095	0.674264	-6.22128	NS
MALSU1	-0.141704	12.006	-0.831577	0.41322	0.674348	-6.22146	NS
RSRC1	0.0760288	11.7832	0.831363	0.413338	0.674421	-6.22164	NS
RBFA	0.104056	12.1033	0.831096	0.413487	0.674544	-6.22186	NS
GSTO1	0.0710905	17.6196	0.83072	0.413695	0.674764	-6.22217	NS
TMOD3	0.0380102	15.7914	0.8304	0.413873	0.674933	-6.22243	NS
DPP3	-0.0451055	15.6753	-0.830074	0.414054	0.675075	-6.2227	NS
RBMX	0.0690929	17.0231	0.829978	0.414107	0.675075	-6.22278	NS
BMAL1	-0.0809271	10.2859	-0.829703	0.41426	0.675093	-6.223	NS
SPG21	0.0676777	13.5867	0.829657	0.414285	0.675093	-6.22304	NS
VAMP7	0.044225	13.2674	0.829562	0.414338	0.675093	-6.22312	NS
MOB1A	0.385051	11.4381	0.828745	0.414792	0.675712	-6.22379	NS
FAM185A	-0.109522	10.9399	-0.828454	0.414954	0.675856	-6.22403	NS
RGPD8	-0.225974	14.6832	-0.828233	0.415076	0.675935	-6.22421	NS
PRKAB1	0.0719519	12.1859	0.827252	0.415623	0.676705	-6.22502	NS
RB1CC1	0.0436476	11.4102	0.827103	0.415705	0.676719	-6.22514	NS
BDH2	-0.477126	10.6119	-0.826949	0.415791	0.676738	-6.22527	NS
ATAD2	0.0956769	12.571	0.826432	0.416079	0.677088	-6.22569	NS
MAB21L4	0.252501	11.7766	0.825592	0.416547	0.677728	-6.22638	NS
SNAPC4	-0.0558521	11.1114	-0.825348	0.416683	0.67783	-6.22658	NS
ARHGEF28	-0.0856626	11.998	-0.824547	0.41713	0.678436	-6.22723	NS
YIF1B	-0.109188	11.8144	-0.824153	0.417349	0.678489	-6.22756	NS
KRT72	0.129218	14.068	0.824132	0.417361	0.678489	-6.22757	NS
GTF2H1	0.0559638	11.6903	0.824091	0.417384	0.678489	-6.22761	NS
NSDHL	-0.063781	15.7773	-0.823752	0.417573	0.678677	-6.22788	NS
SURF4	0.111077	15.5449	0.823354	0.417795	0.678917	-6.22821	NS
VARS2	0.118496	11.998	0.822157	0.418463	0.679727	-6.22919	NS
ACSL3	-0.0700587	15.916	-0.82206	0.418518	0.679727	-6.22927	NS
CENPL	-0.340196	9.35142	-0.821927	0.418592	0.679727	-6.22937	NS
STIM1	0.0570004	15.2651	0.82185	0.418636	0.679727	-6.22944	NS
RPN1	-0.0772376	17.5676	-0.821799	0.418664	0.679727	-6.22948	NS
QRSL1	-0.0885761	12.6907	-0.821456	0.418855	0.679912	-6.22976	NS
NFIL3	-0.19211	9.22881	-0.82133	0.418926	0.679912	-6.22986	NS
NRM	0.139291	13.2995	0.82057	0.419351	0.680482	-6.23048	NS
FHIP2B	0.108299	10.0235	0.8199	0.419726	0.680897	-6.23102	NS
DAP	-0.140453	9.89504	-0.819848	0.419755	0.680897	-6.23107	NS
FECH	-0.147555	13.4888	-0.819533	0.419931	0.681062	-6.23132	NS
RAB33B	0.0739353	16.5441	0.819206	0.420115	0.681102	-6.23159	NS
STBD1	0.104895	11.7663	0.819105	0.420172	0.681102	-6.23167	NS
TWNK	-0.142539	10.5645	-0.818882	0.420297	0.681102	-6.23185	NS
POLB	-0.0713402	12.3406	-0.818859	0.420309	0.681102	-6.23187	NS
DYSF	-0.0888482	13.9345	-0.818827	0.420327	0.681102	-6.2319	NS
NIT1	0.0728792	12.5217	0.818503	0.420509	0.681277	-6.23216	NS
SIRPA	0.328693	9.06256	0.818059	0.420758	0.681559	-6.23252	NS
AURKB	0.0588358	12.9312	0.817728	0.420943	0.681723	-6.23279	NS
ABHD15	0.292887	8.47482	0.817613	0.421008	0.681723	-6.23288	NS
DHX37	0.056465	13.4589	0.817113	0.421288	0.682057	-6.23329	NS
INF2	0.0341472	14.9965	0.816397	0.421691	0.682352	-6.23387	NS
TMEM134	-0.230813	8.361	-0.816396	0.421691	0.682352	-6.23387	NS
RPE	-0.0938654	13.3623	-0.816373	0.421704	0.682352	-6.23389	NS
NDUFB10	-0.0851701	16.0182	-0.816259	0.421768	0.682352	-6.23398	NS
APOH	0.1468	9.94341	0.815924	0.421956	0.682419	-6.23425	NS
RTEL1	0.104305	10.8124	0.815921	0.421958	0.682419	-6.23425	NS
KHDC4	-0.075094	10.9507	-0.815402	0.422249	0.68277	-6.23467	NS
VCPIP1	-0.0386523	12.9939	-0.814394	0.422816	0.683321	-6.23549	NS
SPACA9	0.2677	9.09754	0.814342	0.422845	0.683321	-6.23553	NS
RMDN2	-0.129958	10.0689	-0.814208	0.42292	0.683321	-6.23564	NS
MRPL52	-0.0663789	11.7769	-0.814112	0.422975	0.683321	-6.23572	NS
TMEM147	-0.110974	11.9522	-0.814036	0.423018	0.683321	-6.23578	NS
VAMP8	0.0542402	14.8828	0.813913	0.423087	0.683321	-6.23588	NS
UTP25	0.0392189	12.653	0.813869	0.423111	0.683321	-6.23591	NS
GOLPH3L	0.0729755	13.0541	0.813137	0.423523	0.683791	-6.23651	NS
TMEM231	-0.13801	10.3656	-0.812995	0.423603	0.683791	-6.23662	NS
ITPK1	0.0593013	14.4687	0.812956	0.423626	0.683791	-6.23665	NS
POP5	0.16802	12.058	0.812823	0.4237	0.683791	-6.23676	NS
SLC48A1	-0.449344	8.22316	-0.812486	0.42389	0.683977	-6.23703	NS
SNRPA1	0.0421703	16.4657	0.812298	0.423996	0.684013	-6.23718	NS
MTMR12	0.0531499	10.44	0.812182	0.424061	0.684013	-6.23728	NS
ECSIT	-0.0810761	13.2167	-0.811612	0.424383	0.684175	-6.23774	NS
PTGES2	-0.064634	15.4485	-0.811515	0.424437	0.684175	-6.23781	NS
TTI2	0.0521377	13.0797	0.811326	0.424544	0.684175	-6.23797	NS
SUSD6	-0.234145	10.711	-0.812384	0.424557	0.684175	-6.16205	NS
BAZ1B	0.0327814	13.8402	0.811186	0.424623	0.684175	-6.23808	NS
LRRC59	0.0499451	17.2112	0.811179	0.424627	0.684175	-6.23808	NS
ATXN7L3	0.206543	8.32486	0.811078	0.424683	0.684175	-6.23817	NS
PTPRA	-0.0485431	11.9039	-0.810285	0.425131	0.684669	-6.2388	NS
GHITM	0.0934519	15.0706	0.8101	0.425236	0.684669	-6.23895	NS
RBM28	0.0411171	14.7081	0.80987	0.425365	0.684669	-6.23914	NS
STAG2	0.0319215	14.1771	0.809863	0.425369	0.684669	-6.23914	NS
ARL2	0.0375579	14.3845	0.809548	0.425547	0.684669	-6.2394	NS
MAML1	0.096638	10.0645	0.809522	0.425562	0.684669	-6.23942	NS
YLPM1	0.0300024	13.5037	0.809497	0.425576	0.684669	-6.23944	NS
MRPL20	-0.111117	14	-0.809469	0.425592	0.684669	-6.23946	NS
RPS21	0.0669769	17.2403	0.809242	0.42572	0.684669	-6.23964	NS
ALG14	-0.140893	10.5149	-0.809166	0.425763	0.684669	-6.2397	NS
SKA2	0.0588043	11.6461	0.808917	0.425903	0.684669	-6.2399	NS
NDUFA11	-0.107645	13.9944	-0.808582	0.426093	0.684669	-6.24017	NS
EPG5	0.0955679	10.0738	0.808568	0.426101	0.684669	-6.24018	NS
SDHC	-0.15782	12.9826	-0.808561	0.426105	0.684669	-6.24019	NS
DONSON	-0.12017	9.3429	-0.808273	0.426267	0.684669	-6.24042	NS
MRPL58	-0.0826261	15.1462	-0.808237	0.426288	0.684669	-6.24045	NS
RWDD4	-0.0893324	11.9634	-0.808153	0.426335	0.684669	-6.24052	NS
EXOC6	-0.063471	11.9391	-0.808037	0.426401	0.684669	-6.24061	NS
PSAP	0.0869524	16.7621	0.807987	0.426429	0.684669	-6.24065	NS
ARL5B	0.171599	11.4366	0.807773	0.42655	0.684669	-6.24082	NS
RARA	0.113947	9.49709	0.807605	0.426645	0.684669	-6.24096	NS
MYO10	-0.0794888	10.9949	-0.807578	0.42666	0.684669	-6.24098	NS
NDUFS1	-0.110176	15.6624	-0.807497	0.426706	0.684669	-6.24104	NS
DYNLT5	-0.280665	11.4591	-0.807313	0.42681	0.684717	-6.24119	NS
FBXL3	-0.0893544	9.86015	-0.806972	0.427003	0.684906	-6.24146	NS
ZMAT2	0.0512873	13.2662	0.806771	0.427117	0.684969	-6.24162	NS
ULK4	0.386911	11.3119	0.806633	0.427195	0.684975	-6.24174	NS
NUP62	-0.0320067	14.7751	-0.806199	0.427441	0.68515	-6.24208	NS
RBM14	0.0484462	15.807	0.806156	0.427465	0.68515	-6.24212	NS
TMX3	-0.0805954	15.1598	-0.805949	0.427582	0.68515	-6.24228	NS
SEMA3C	0.265432	8.85812	0.805912	0.427603	0.68515	-6.24231	NS
TRIM39	0.550537	7.0887	0.808779	0.427711	0.685203	-6.16371	NS
GPX1	0.121056	13.5959	0.805131	0.428046	0.68562	-6.24294	NS
WDR89	0.0390009	11.9638	0.804873	0.428192	0.685735	-6.24314	NS
FASTKD1	-0.126854	11.8939	-0.804429	0.428444	0.686018	-6.2435	NS
NMNAT3	-0.326777	9.97252	-0.804283	0.428526	0.686018	-6.24362	NS
SRD5A1	-0.161743	9.72284	-0.804166	0.428593	0.686018	-6.24371	NS
TCF7L2	0.210224	9.17139	0.804212	0.428856	0.686312	-6.24335	NS
FZD1	0.168057	10.1534	0.80343	0.42901	0.686312	-6.2443	NS
SDR39U1	-0.1248	12.6437	-0.803308	0.42908	0.686312	-6.24439	NS
WRAP53	-0.0680645	12.9266	-0.803305	0.429081	0.686312	-6.2444	NS
MATK	-0.226268	14.3237	-0.803052	0.429225	0.686312	-6.2446	NS
NOP56	-0.050543	16.2532	-0.803051	0.429226	0.686312	-6.2446	NS
PRPF31	0.039433	14.396	0.802748	0.429398	0.686468	-6.24484	NS
EXOSC3	0.0409524	13.4405	0.802518	0.429528	0.686468	-6.24502	NS
KIFAP3	-0.0412141	11.8743	-0.802484	0.429547	0.686468	-6.24505	NS
MESD	-0.0760692	15.5239	-0.802305	0.429649	0.686511	-6.24519	NS
KRT36	-0.42891	13.1501	-0.801904	0.429877	0.686755	-6.24551	NS
SMS	0.0639436	15.2676	0.80166	0.430016	0.686798	-6.24571	NS
KCNK1	-0.214437	9.40696	-0.802102	0.430053	0.686798	-6.17062	NS
RPL27	0.0420094	17.8574	0.801333	0.430201	0.686804	-6.24597	NS
PYGB	-0.0907028	17.3352	-0.801324	0.430207	0.686804	-6.24598	NS
RABL6	0.0490026	14.9075	0.801165	0.430297	0.686829	-6.2461	NS
ZNF12	-0.162998	8.90947	-0.800886	0.430456	0.686963	-6.24632	NS
IFRD2	0.086977	12.1095	0.800603	0.430617	0.687053	-6.24655	NS
GPS1	-0.0372264	14.6848	-0.800523	0.430662	0.687053	-6.24661	NS
PPM1B	0.0469409	12.6938	0.800314	0.430781	0.687124	-6.24678	NS
RELA	-0.0351278	14.5525	-0.800082	0.430913	0.687215	-6.24696	NS
DPY19L4	-0.125828	10.7096	-0.799832	0.431056	0.687323	-6.24716	NS
ZFYVE1	0.149442	9.63873	0.799178	0.431428	0.687687	-6.24768	NS
FAM110A	0.0648135	13.2105	0.799167	0.431434	0.687687	-6.24769	NS
F8A1	-0.0853353	10.6807	-0.799001	0.431529	0.687718	-6.24782	NS
RCOR3	-0.0532973	11.7511	-0.798843	0.431618	0.687742	-6.24795	NS
YARS2	-0.0878784	14.5882	-0.798591	0.431762	0.687851	-6.24815	NS
DSC3	0.108151	14.0665	0.797887	0.432164	0.688372	-6.24871	NS
SRA1	-0.047381	14.0055	-0.79725	0.432526	0.688643	-6.24921	NS
ARGLU1	-0.0506756	14.6389	-0.797147	0.432585	0.688643	-6.24929	NS
POLR2B	0.0294991	14.9735	0.797146	0.432586	0.688643	-6.24929	NS
ITGA2B	0.166646	9.23118	0.797062	0.432634	0.688643	-6.24936	NS
RMND5A	-0.0453581	12.0672	-0.796855	0.432752	0.688711	-6.24952	NS
ETAA1	0.290405	8.2497	0.796463	0.432976	0.688849	-6.24983	NS
DOLK	0.0745271	12.9271	0.79631	0.433063	0.688849	-6.24995	NS
VCPKMT	0.128132	9.47371	0.796264	0.433089	0.688849	-6.24999	NS
MAN1A2	-0.0964418	11.9081	-0.796177	0.433139	0.688849	-6.25006	NS
GSK3B	-0.0462146	14.4569	-0.795884	0.433306	0.688936	-6.25029	NS
ZNF697	-0.290011	7.593	-0.797974	0.433415	0.688936	-6.17277	NS
SNAP23	-0.0535621	14.9216	-0.795625	0.433454	0.688936	-6.2505	NS
CUL9	-0.159911	10.0083	-0.795556	0.433494	0.688936	-6.25055	NS
RARS2	-0.125539	12.8305	-0.795414	0.433575	0.688946	-6.25066	NS
ANAPC4	-0.0457622	12.1158	-0.794777	0.433938	0.689333	-6.25117	NS
IL1RN	0.116958	14.8159	0.794724	0.433969	0.689333	-6.25121	NS
PTDSS1	-0.119391	12.1018	-0.794337	0.43419	0.689565	-6.25151	NS
PLEKHA2	0.0487816	12.1151	0.793974	0.434398	0.689598	-6.2518	NS
CLSTN1	-0.103997	10.2735	-0.793899	0.43444	0.689598	-6.25186	NS
TMEM43	-0.0793079	15.9127	-0.793827	0.434482	0.689598	-6.25192	NS
TIGD2	-0.0948434	9.21202	-0.793775	0.434511	0.689598	-6.25196	NS
CNTROB	0.0930151	9.52365	0.792968	0.434973	0.689807	-6.25259	NS
TFCP2L1	0.498785	6.80004	0.792916	0.435003	0.689807	-6.25263	NS
MT-ND4	-0.117009	13.1854	-0.792879	0.435024	0.689807	-6.25266	NS
FGFR1OP2	0.0523866	10.6834	0.792782	0.43508	0.689807	-6.25274	NS
RAB19	-0.121763	9.9017	-0.792728	0.43511	0.689807	-6.25278	NS
NCS1	-0.0678368	12.0952	-0.792724	0.435113	0.689807	-6.25279	NS
CLMN	-0.196146	11.6276	-0.792625	0.435169	0.689807	-6.25286	NS
MTFP1	-0.101511	13.2327	-0.792347	0.435328	0.68994	-6.25308	NS
NUDT15	0.0452302	13.4265	0.791535	0.435794	0.690329	-6.25372	NS
LCK	-0.349583	9.32168	-0.791486	0.435822	0.690329	-6.25376	NS
NEU1	-0.125285	11.398	-0.791391	0.435876	0.690329	-6.25384	NS
SNX17	-0.0709493	13.4406	-0.791134	0.436024	0.690329	-6.25404	NS
PPRC1	-0.222508	9.0978	-0.791076	0.436057	0.690329	-6.25408	NS
ZDHHC14	-0.239016	9.40652	-0.791506	0.436094	0.690329	-6.17898	NS
ZNF629	-0.0812023	10.2317	-0.790763	0.436237	0.690329	-6.25433	NS
CENPM	0.127636	9.97029	0.790741	0.436249	0.690329	-6.25435	NS
PCDHGC3	-0.0864953	11.6054	-0.790719	0.436262	0.690329	-6.25436	NS
DNAJC19	-0.0837773	14.1781	-0.790606	0.436326	0.690329	-6.25445	NS
CHCHD3	-0.0602998	15.2185	-0.790475	0.436401	0.690329	-6.25456	NS
ATP5PO	-0.0891546	16.8306	-0.790075	0.436631	0.690574	-6.25487	NS
MELTF	-0.111899	12.1457	-0.789747	0.436819	0.690752	-6.25513	NS
ITPRIP	-0.0957849	12.2795	-0.789411	0.437012	0.69084	-6.25539	NS
NOC2L	0.051288	15.5901	0.789388	0.437025	0.69084	-6.25541	NS
SLC71A1	0.407928	8.01682	0.789669	0.437147	0.690914	-6.18042	NS
HR	-0.192732	9.28474	-0.788722	0.437407	0.691206	-6.25593	NS
MAP3K20	0.053597	12.148	0.788446	0.437566	0.691338	-6.25615	NS
BCKDHA	-0.121093	12.4189	-0.786951	0.438425	0.692576	-6.25732	NS
TMEM167A	-0.16262	14.2779	-0.786598	0.438628	0.692777	-6.25759	NS
RAD51	-0.0749866	12.8765	-0.78646	0.438708	0.692784	-6.2577	NS
PTDSS2	-0.0626206	13.595	-0.786222	0.438845	0.692871	-6.25789	NS
CHMP5	-0.0589627	13.8558	-0.786089	0.438921	0.692871	-6.25799	NS
RANBP10	-0.0291646	12.7252	-0.78597	0.43899	0.692871	-6.25809	NS
UBQLN2	-0.0646658	14.7856	-0.785138	0.439469	0.693509	-6.25874	NS
STK26	0.0453085	15.6841	0.784988	0.439555	0.693525	-6.25885	NS
DLG1	-0.0453445	14.6851	-0.78481	0.439658	0.693568	-6.25899	NS
ACOT8	-0.101202	12.7216	-0.784284	0.439961	0.693855	-6.2594	NS
ITIH4	-0.40288	12.1698	-0.784074	0.440082	0.693855	-6.25957	NS
GGCX	-0.115439	11.8736	-0.784032	0.440106	0.693855	-6.2596	NS
MTUS1	0.102353	11.196	0.783935	0.440162	0.693855	-6.25967	NS
ASPH	0.0832605	14.6751	0.783824	0.440226	0.693855	-6.25976	NS
GATB	0.0963648	12.9705	0.783708	0.440293	0.693855	-6.25985	NS
THAP11	-0.112716	11.6496	-0.783259	0.440552	0.694134	-6.2602	NS
CYFIP1	0.0354503	15.1024	0.783138	0.440622	0.694134	-6.2603	NS
FANCM	0.124967	8.4473	0.782653	0.440902	0.6944	-6.26067	NS
ITPKB	0.0809397	10.6372	0.782568	0.44095	0.6944	-6.26074	NS
MRPS18B	-0.0735925	14.7463	-0.782349	0.441077	0.6944	-6.26091	NS
R3HCC1L	0.0655813	10.1811	0.782198	0.441164	0.6944	-6.26103	NS
PDCD5	-0.0559318	15.0782	-0.782134	0.441201	0.6944	-6.26108	NS
HOMEZ	-0.0771843	10.9472	-0.782059	0.441244	0.6944	-6.26114	NS
USP16	-0.0356741	12.2197	-0.781375	0.441639	0.694775	-6.26167	NS
ABCB8	0.0745187	12.3207	0.781322	0.44167	0.694775	-6.26171	NS
TCEANC2	0.138741	9.64995	0.781253	0.44171	0.694775	-6.26176	NS
OAF	-0.407611	8.83056	-0.781115	0.442069	0.695044	-6.26156	NS
RIPOR1	0.0680867	11.0069	0.780565	0.442108	0.695044	-6.2623	NS
ZNF622	-0.0496471	14.3913	-0.780494	0.442148	0.695044	-6.26235	NS
EEF1G	0.0311807	18.6029	0.780432	0.442184	0.695044	-6.2624	NS
PIBF1	-0.0463862	11.4498	-0.780039	0.442412	0.695283	-6.2627	NS
RAD51C	0.076452	11.0684	0.779892	0.442496	0.695297	-6.26282	NS
NCOA5	0.0327498	14.2606	0.779637	0.442644	0.695314	-6.26302	NS
MRPS31	-0.0774961	14.6012	-0.779612	0.442658	0.695314	-6.26304	NS
MPP2	0.176617	9.43412	0.779446	0.442755	0.695329	-6.26316	NS
INPP4B	-0.0623423	13.2909	-0.779334	0.442819	0.695329	-6.26325	NS
HGFAC	0.202764	9.83412	0.778622	0.443232	0.695857	-6.2638	NS
GTPBP1	-0.0374506	13.2801	-0.778151	0.443504	0.69615	-6.26417	NS
UTP14A	0.0375268	14.4042	0.77798	0.443603	0.69615	-6.2643	NS
ZFHX3	0.134977	8.88388	0.777907	0.443646	0.69615	-6.26436	NS
MBTPS1	0.134664	9.22242	0.777525	0.443867	0.696378	-6.26465	NS
PLEKHN1	0.0876384	10.7548	0.777238	0.444033	0.696519	-6.26487	NS
MOB3B	0.0968232	10.3287	0.776331	0.444559	0.697225	-6.26558	NS
MED22	0.0583199	11.6248	0.776149	0.444664	0.697271	-6.26572	NS
ARHGEF7	-0.0292625	13.7811	-0.77582	0.444855	0.697452	-6.26597	NS
C7orf25	0.0439004	11.8436	0.775624	0.444969	0.697511	-6.26612	NS
POLDIP2	-0.0981576	15.0012	-0.775433	0.44508	0.697566	-6.26627	NS
NGLY1	-0.122662	10.6008	-0.775083	0.445283	0.697651	-6.26654	NS
ZNF346	0.0688776	11.9331	0.775032	0.445313	0.697651	-6.26658	NS
UBN1	0.0751862	10.313	0.774946	0.445363	0.697651	-6.26664	NS
MLLT1	0.0331241	12.4798	0.77452	0.44561	0.697774	-6.26697	NS
BCL9L	-0.0701505	12.5418	-0.774471	0.445638	0.697774	-6.26701	NS
ZDHHC21	-0.144515	8.39394	-0.774418	0.445669	0.697774	-6.26705	NS
NTMT1	-0.0545548	13.3337	-0.77428	0.445749	0.69778	-6.26716	NS
TAB2	0.0681293	11.2362	0.772829	0.446592	0.698981	-6.26827	NS
EIF3F	0.0402998	16.5557	0.772416	0.446833	0.699238	-6.26859	NS
PRKACA	0.0900834	12.0431	0.772131	0.446999	0.699269	-6.26881	NS
MRPL34	0.121416	14.3408	0.771939	0.44711	0.699269	-6.26896	NS
ALG10	0.184292	13.0439	0.771828	0.447175	0.699269	-6.26904	NS
CLN6	-0.103699	12.8584	-0.771762	0.447214	0.699269	-6.26909	NS
ISCA2	0.0701641	13.5066	0.771524	0.447352	0.699269	-6.26928	NS
CTNNB1	-0.0624441	16.0733	-0.771445	0.447398	0.699269	-6.26934	NS
STT3B	-0.0932156	14.2468	-0.771345	0.447456	0.699269	-6.26941	NS
PSD4	-0.117729	9.76903	-0.770657	0.447857	0.699269	-6.26994	NS
DSCC1	0.042188	12.7703	0.77065	0.447861	0.699269	-6.26995	NS
FBXO5	-0.105276	9.33709	-0.770568	0.447909	0.699269	-6.27001	NS
TAX1BP3	0.0527959	16.1349	0.770551	0.447919	0.699269	-6.27002	NS
MAX	-0.081981	13.3201	-0.770476	0.447962	0.699269	-6.27008	NS
SLC2A3	0.171911	11.1743	0.77036	0.44803	0.699269	-6.27017	NS
FKBP8	0.0512835	14.3441	0.770257	0.44809	0.699269	-6.27025	NS
SLC19A2	-0.181776	9.14054	-0.770231	0.448105	0.699269	-6.27027	NS
DNM2	-0.0399022	14.9324	-0.77017	0.448141	0.699269	-6.27032	NS
MGAT2	-0.0825118	13.246	-0.770158	0.448148	0.699269	-6.27032	NS
TOMM34	-0.0410222	15.9773	-0.769966	0.44826	0.699325	-6.27047	NS
TNFSF8	-0.270927	12.1564	-0.769961	0.448538	0.699455	-6.27017	NS
NCSTN	-0.0771473	14.9387	-0.769482	0.448542	0.699455	-6.27084	NS
SCEL	-0.21826	13.0191	-0.769289	0.448654	0.699455	-6.27099	NS
DHX33	-0.0681543	12.3959	-0.769221	0.448694	0.699455	-6.27104	NS
FOSL2	-0.152204	11.9126	-0.769127	0.448749	0.699455	-6.27111	NS
CLEC2B	-0.175516	11.8279	-0.769038	0.448801	0.699455	-6.27118	NS
KDM6A	0.0685484	10.5835	0.768748	0.44897	0.6996	-6.2714	NS
NEMP2	0.136104	9.14539	0.768511	0.449108	0.69968	-6.27159	NS
SLFN13	0.142764	8.9483	0.768399	0.449174	0.69968	-6.27167	NS
TSNAX	-0.0426557	14.3698	-0.768118	0.449338	0.699817	-6.27189	NS
PARVA	0.035009	14.4113	0.767895	0.449468	0.699901	-6.27206	NS
ST3GAL4	0.138211	10.5785	0.766792	0.450112	0.700719	-6.2729	NS
ABHD10	-0.0855936	14.2647	-0.766641	0.4502	0.700719	-6.27301	NS
CENPU	-0.0663094	11.2628	-0.766603	0.450223	0.700719	-6.27304	NS
AP2B1	0.0285892	15.6392	0.766409	0.450336	0.700777	-6.27319	NS
VPS28	0.0349084	13.8324	0.765975	0.45059	0.700947	-6.27352	NS
PLEKHB2	-0.142588	10.9394	-0.765961	0.450598	0.700947	-6.27353	NS
RPN2	-0.0786522	16.5976	-0.765336	0.450963	0.701397	-6.27401	NS
VPS8	-0.0752744	11.1903	-0.765101	0.451101	0.701491	-6.27419	NS
PHETA1	0.136279	9.61622	0.764689	0.451342	0.701669	-6.2745	NS
ARID4B	0.0660843	12.0479	0.764644	0.451368	0.701669	-6.27454	NS
HOOK3	-0.029572	12.4373	-0.764413	0.451504	0.701761	-6.27471	NS
SERINC1	0.0857141	12.1404	0.764078	0.451699	0.701947	-6.27497	NS
DGUOK	0.0970541	11.9085	0.76381	0.451856	0.701963	-6.27517	NS
LMBRD2	-0.0831311	12.0027	-0.763769	0.451881	0.701963	-6.2752	NS
CEP97	0.0457849	11.2408	0.763669	0.451939	0.701963	-6.27528	NS
SMIM13	-0.129802	10.726	-0.76347	0.452056	0.70199	-6.27543	NS
RRAGA	-0.113093	13.0316	-0.763363	0.452118	0.70199	-6.27551	NS
NDUFS8	-0.100337	15.3374	-0.762754	0.452475	0.70199	-6.27597	NS
FKBP15	-0.0425183	14.1382	-0.762737	0.452485	0.70199	-6.27599	NS
MRPS25	-0.0897732	13.5765	-0.762684	0.452516	0.70199	-6.27603	NS
TRAPPC12	-0.0661822	12.5095	-0.762666	0.452527	0.70199	-6.27604	NS
MRPL57	-0.0815889	13.9329	-0.762601	0.452565	0.70199	-6.27609	NS
ALMS1	0.0728846	11.1678	0.762481	0.452635	0.70199	-6.27618	NS
NDUFA10	-0.098853	15.1866	-0.762356	0.452709	0.70199	-6.27628	NS
FAM204A	0.0715971	10.9609	0.762333	0.452722	0.70199	-6.27629	NS
ETV6	-0.102006	12.009	-0.762115	0.45285	0.70207	-6.27646	NS
DIS3L2	-0.0429729	12.2746	-0.761784	0.453044	0.702221	-6.27671	NS
SYT14	-0.197003	8.88735	-0.761586	0.45316	0.702221	-6.27686	NS
HRG	-0.20187	8.39571	-0.761558	0.453177	0.702221	-6.27688	NS
ZFC3H1	0.0407467	11.7912	0.761265	0.453349	0.702369	-6.2771	NS
TRMT11	-0.0676859	12.3208	-0.760467	0.453817	0.702976	-6.27771	NS
SLCO4A1	-0.214403	10.5216	-0.75971	0.454262	0.703546	-6.27828	NS
RBX1	0.0750271	14.5814	0.759514	0.454377	0.703593	-6.27843	NS
GORASP2	-0.0498751	15.0291	-0.759397	0.454445	0.703593	-6.27852	NS
RUVBL1	0.033893	16.9014	0.758982	0.454689	0.703852	-6.27883	NS
ERC1	0.0499571	12.5138	0.758239	0.455127	0.70441	-6.27939	NS
UBA1	-0.0403623	17.544	-0.757821	0.455372	0.704672	-6.27971	NS
NUP155	-0.0620186	14.7713	-0.757425	0.455606	0.704827	-6.28001	NS
ZNF888	-0.185385	8.37958	-0.757248	0.45571	0.704827	-6.28014	NS
TCHH	-0.154288	10.6888	-0.757167	0.455757	0.704827	-6.2802	NS
ZCCHC8	-0.0367507	13.7489	-0.757129	0.45578	0.704827	-6.28023	NS
ZBTB41	0.130709	10.0744	0.756809	0.455968	0.704913	-6.28047	NS
GSTK1	0.1007	16.3396	0.756687	0.45604	0.704913	-6.28056	NS
TMA16	0.0709647	13.5364	0.756643	0.456066	0.704913	-6.2806	NS
DDX54	0.0358392	14.1805	0.756005	0.456442	0.705306	-6.28108	NS
CAPG	0.0540897	16.8171	0.75595	0.456474	0.705306	-6.28112	NS
MRPL43	-0.0890468	15.0203	-0.755606	0.456677	0.705501	-6.28138	NS
GADD45GIP1	-0.0791461	14.8586	-0.755091	0.45698	0.705851	-6.28177	NS
BTBD10	-0.0759952	10.6466	-0.754661	0.457234	0.706001	-6.28209	NS
PLXNB1	0.129385	9.28936	0.754645	0.457243	0.706001	-6.2821	NS
DSG1	0.44341	8.86103	0.754992	0.457308	0.706001	-6.28154	NS
RUFY1	-0.0409873	13.3274	-0.754048	0.457596	0.706286	-6.28255	NS
GINS3	0.0486816	13.0872	0.753961	0.457647	0.706286	-6.28262	NS
WDR54	0.0748176	11.2783	0.753451	0.457948	0.706632	-6.283	NS
CNNM4	0.0771361	11.173	0.753314	0.458029	0.706638	-6.2831	NS
VEZF1	0.148424	10.5631	0.753062	0.458178	0.706748	-6.28329	NS
DYNC1I2	-0.0403239	15.8736	-0.752763	0.458354	0.706855	-6.28351	NS
ANP32A	0.0763282	18.2337	0.752684	0.458401	0.706855	-6.28357	NS
GOSR2	-0.038663	12.8864	-0.752407	0.458565	0.706989	-6.28378	NS
GPSM2	-0.0624654	10.756	-0.751585	0.45905	0.707395	-6.2844	NS
SIRT5	-0.0538749	12.864	-0.751498	0.459102	0.707395	-6.28446	NS
PSMB5	0.0355716	16.4188	0.751439	0.459136	0.707395	-6.28451	NS
SERPINC1	-0.197619	13.4341	-0.751439	0.459137	0.707395	-6.28451	NS
EDEM1	-0.14957	9.50199	-0.750899	0.459456	0.707683	-6.28491	NS
CEP43	0.0682117	12.6404	0.750847	0.459487	0.707683	-6.28495	NS
DUS1L	0.0582971	11.6597	0.75073	0.459556	0.707683	-6.28504	NS
EXOSC4	0.0339428	14.4971	0.75057	0.459651	0.707683	-6.28516	NS
BTG2	-0.355902	8.17726	-0.751289	0.459783	0.707683	-6.284	NS
ZNHIT2	0.049441	12.7612	0.750342	0.459786	0.707683	-6.28533	NS
CSNK1A1	-0.0439341	15.9817	-0.750116	0.459919	0.707707	-6.2855	NS
SETD2	0.0417025	10.6638	0.750055	0.459955	0.707707	-6.28554	NS
AACS	0.0595221	14.0635	0.749721	0.460153	0.707892	-6.28579	NS
DLAT	-0.0855414	16.0001	-0.749459	0.460308	0.707893	-6.28599	NS
SLIT1	-0.104461	11.6915	-0.749417	0.460333	0.707893	-6.28602	NS
CENPP	0.0757358	10.3985	0.749267	0.460422	0.707893	-6.28613	NS
ZNG1B	0.306681	10.1007	0.749164	0.460483	0.707893	-6.28621	NS
HMGCR	-0.174877	10.7175	-0.749069	0.46054	0.707893	-6.28628	NS
MIOS	0.0323389	12.4742	0.748585	0.460826	0.708215	-6.28664	NS
RBL1	-0.0606794	11.6921	-0.748071	0.461131	0.708512	-6.28702	NS
ZNF267	-0.179291	9.83489	-0.747872	0.461249	0.708512	-6.28717	NS
LMF1	0.164208	9.24723	0.747868	0.461251	0.708512	-6.28717	NS
CLCC1	-0.0692332	12.4989	-0.74719	0.461653	0.709011	-6.28768	NS
PPIP5K2	0.0349217	11.7301	0.746582	0.462014	0.709447	-6.28813	NS
RAC1	-0.0627161	16.9192	-0.74611	0.462294	0.709758	-6.28848	NS
PITPNA	0.046142	14.5501	0.745978	0.462372	0.709759	-6.28858	NS
GTF2F1	0.0355986	15.563	0.745717	0.462527	0.709856	-6.28877	NS
FAM168A	0.33401	10.0967	0.745514	0.462648	0.709856	-6.28893	NS
CKAP4	-0.0870196	16.8213	-0.745454	0.462684	0.709856	-6.28897	NS
MLEC	0.0715177	15.6467	0.745352	0.462744	0.709856	-6.28905	NS
PI4K2A	-0.0652414	14.0118	-0.745085	0.462903	0.709926	-6.28924	NS
PSMD5	0.0404996	15.514	0.744928	0.462996	0.709926	-6.28936	NS
MYL9	0.203581	10.6089	0.744862	0.463035	0.709926	-6.28941	NS
MRPL3	-0.0941981	13.959	-0.744591	0.463196	0.709926	-6.28961	NS
SETD6	-0.148074	8.51742	-0.744402	0.463309	0.709926	-6.28975	NS
HDGFL3	0.0522832	12.9707	0.744289	0.463376	0.709926	-6.28983	NS
ARL6IP1	0.221385	13.3182	0.74414	0.463464	0.709926	-6.28995	NS
POLR3B	0.0375862	12.1775	0.744115	0.463479	0.709926	-6.28996	NS
CLK3	-0.0662623	12.4524	-0.744103	0.463486	0.709926	-6.28997	NS
KLHL18	0.336225	9.0173	0.743647	0.463758	0.71013	-6.29031	NS
GINS1	0.0550994	13.1792	0.743457	0.46387	0.71013	-6.29045	NS
SPCS2	-0.0926641	15.7243	-0.743397	0.463906	0.71013	-6.2905	NS
SLC1A3	0.106161	11.7945	0.743275	0.463979	0.71013	-6.29059	NS
FIP1L1	0.0420694	14.6418	0.743229	0.464006	0.71013	-6.29062	NS
FBN2	-0.146238	9.63162	-0.742978	0.464155	0.71024	-6.29081	NS
MRGBP	0.0560272	13.334	0.742397	0.464502	0.710567	-6.29124	NS
GINS2	0.0680713	12.9848	0.742359	0.464524	0.710567	-6.29127	NS
PBX3	0.357568	8.26116	0.741915	0.464788	0.710762	-6.29159	NS
PLPP6	0.0696955	11.4209	0.741885	0.464806	0.710762	-6.29162	NS
PEX1	0.0706073	11.8248	0.741748	0.464888	0.710768	-6.29172	NS
SH3BP5L	0.0759126	10.7684	0.741342	0.46513	0.711019	-6.29202	NS
CS	-0.0942588	17.1713	-0.741158	0.465239	0.711068	-6.29215	NS
APOO	-0.0551176	14.4741	-0.740622	0.465559	0.711439	-6.29255	NS
EIF5B	0.0255675	15.6861	0.73972	0.466097	0.712136	-6.29322	NS
PEDS1	-0.0740369	13.1012	-0.739597	0.466171	0.712136	-6.29331	NS
MTMR4	0.121527	8.84909	0.739389	0.466294	0.712173	-6.29346	NS
MORC4	-0.122579	9.41566	-0.739296	0.46635	0.712173	-6.29353	NS
PPA2	-0.0867294	15.0084	-0.738856	0.466613	0.712325	-6.29385	NS
SLC22A5	0.183615	9.11917	0.738848	0.466617	0.712325	-6.29386	NS
C1orf159	0.208572	9.8378	0.739179	0.466683	0.712325	-6.29332	NS
BCL10	-0.0518904	14.0447	-0.738573	0.466781	0.71235	-6.29406	NS
FAM193A	0.0812749	9.76425	0.738196	0.467006	0.71235	-6.29434	NS
DEPDC1	-0.106883	9.10755	-0.738117	0.467054	0.71235	-6.2944	NS
RANBP9	-0.0623004	12.4265	-0.737835	0.467222	0.71235	-6.2946	NS
LIMD1	0.0656415	11.2622	0.73782	0.467231	0.71235	-6.29461	NS
LAMTOR4	-0.0698486	13.277	-0.737819	0.467232	0.71235	-6.29462	NS
ALKBH7	0.0920817	10.4907	0.737719	0.467291	0.71235	-6.29469	NS
ZNF644	0.0635301	10.7909	0.737672	0.46732	0.71235	-6.29472	NS
BCAP29	-0.0823054	12.1644	-0.737515	0.467413	0.712363	-6.29484	NS
ADCK5	-0.123779	9.96165	-0.737297	0.467544	0.712363	-6.295	NS
ZFR	0.0358923	13.8033	0.737268	0.467561	0.712363	-6.29502	NS
SNX19	0.225478	10.6643	0.736844	0.467814	0.712441	-6.29533	NS
POLR1G	0.0524784	14.2685	0.7368	0.467841	0.712441	-6.29536	NS
TMEM19	0.0854987	13.092	0.736792	0.467845	0.712441	-6.29537	NS
NSD3	0.0427688	11.6251	0.735743	0.468473	0.713176	-6.29614	NS
PPP1R13B	-0.071573	10.9322	-0.735451	0.468648	0.713176	-6.29635	NS
C4orf33	0.106639	10.9854	0.735383	0.468689	0.713176	-6.2964	NS
ECD	-0.0544833	12.9957	-0.735343	0.468713	0.713176	-6.29643	NS
COPS8	0.0395184	14.8448	0.735336	0.468716	0.713176	-6.29644	NS
MRPL38	-0.0816487	14.7168	-0.734834	0.469017	0.713516	-6.29681	NS
DBR1	-0.0344132	13.6034	-0.734485	0.469226	0.713715	-6.29706	NS
SELENOO	0.0488494	12.8884	0.733547	0.469788	0.714345	-6.29775	NS
TAPT1	-0.0895435	10.3114	-0.733282	0.469947	0.714345	-6.29794	NS
ZNF770	-0.099537	10.2763	-0.73326	0.46996	0.714345	-6.29796	NS
RAP2B	0.0615414	14.4945	0.73317	0.470014	0.714345	-6.29803	NS
CPT2	-0.0977053	14.1254	-0.733144	0.47003	0.714345	-6.29804	NS
IFT27	0.0659785	12.9568	0.73267	0.470314	0.714659	-6.29839	NS
PHF19	0.0981185	9.95338	0.73203	0.470698	0.715124	-6.29886	NS
NUDT4B	0.0793349	13.116	0.731747	0.470868	0.715162	-6.29906	NS
LANCL2	-0.0433169	14.4007	-0.731729	0.470878	0.715162	-6.29908	NS
TMSB10	-0.110407	17.5353	-0.731467	0.471035	0.715282	-6.29927	NS
SLC9A6	-0.0486375	11.4492	-0.731184	0.471205	0.715421	-6.29948	NS
CAPN15	0.0780668	10.582	0.730944	0.47135	0.715522	-6.29965	NS
MRPL39	-0.0843345	14.606	-0.730713	0.471488	0.715528	-6.29982	NS
PDE4DIP	0.0424617	11.5492	0.730554	0.471584	0.715528	-6.29993	NS
GUSB	-0.12602	11.6544	-0.730493	0.471621	0.715528	-6.29998	NS
ZNF444	-0.103151	9.25377	-0.730185	0.471806	0.715528	-6.3002	NS
PNO1	0.0576709	14.5671	0.730074	0.471872	0.715528	-6.30028	NS
MRPL54	0.0915963	13.8164	0.730033	0.471897	0.715528	-6.30031	NS
IPO4	0.0549784	15.48	0.730029	0.471899	0.715528	-6.30032	NS
RPS29	-0.120059	14.571	-0.728949	0.472548	0.716394	-6.3011	NS
PAXIP1	0.0598581	11.0418	0.728733	0.472678	0.716472	-6.30126	NS
CBX2	-0.112107	8.35361	-0.72853	0.472801	0.71654	-6.30141	NS
NLRP1	-0.146253	8.11394	-0.727939	0.473156	0.716744	-6.30184	NS
ZC2HC1A	-0.0654513	13.7972	-0.727935	0.473158	0.716744	-6.30184	NS
ACTBL2	0.0952949	14.5659	0.727916	0.47317	0.716744	-6.30185	NS
FKTN	0.110278	9.79024	0.727329	0.473523	0.717161	-6.30228	NS
HINT2	-0.10981	13.5612	-0.727185	0.47361	0.717174	-6.30238	NS
ELL3	-0.160959	9.73662	-0.726831	0.473823	0.717379	-6.30264	NS
EXO1	-0.146691	8.91473	-0.726422	0.474069	0.717633	-6.30294	NS
ARHGEF40	-0.125133	11.0985	-0.726212	0.474196	0.717706	-6.30309	NS
YBEY	0.129953	11.6905	0.725747	0.474476	0.718012	-6.30343	NS
TCAF2	-0.269855	12.3223	-0.725383	0.474696	0.718226	-6.30369	NS
LSG1	-0.0416446	14.227	-0.724814	0.475039	0.718542	-6.3041	NS
SH3BP1	0.0584162	14.7382	0.724777	0.475062	0.718542	-6.30413	NS
ZNF581	0.0972133	9.70616	0.724526	0.475213	0.718559	-6.30431	NS
EGLN1	-0.0870284	12.1275	-0.724499	0.475229	0.718559	-6.30433	NS
TMEM201	-0.056639	13.4065	-0.724324	0.475335	0.718573	-6.30446	NS
RIOX2	0.0419165	13.3941	0.724224	0.475395	0.718573	-6.30453	NS
HADHA	-0.0999895	16.8416	-0.723973	0.475547	0.718684	-6.30471	NS
ACAA2	-0.205413	9.87655	-0.723645	0.475744	0.718864	-6.30495	NS
SF3B6	0.0389993	15.2878	0.723418	0.475882	0.718953	-6.30511	NS
INVS	0.134757	9.26632	0.722412	0.476489	0.719753	-6.30584	NS
NAF1	-0.130621	10.6774	-0.722138	0.476654	0.719855	-6.30603	NS
PIP4K2B	-0.043894	11.3668	-0.72204	0.476714	0.719855	-6.3061	NS
FBXO34	0.240165	8.02782	0.722028	0.476977	0.720089	-6.30583	NS
IFT74	0.0412662	11.7582	0.721397	0.477103	0.720089	-6.30657	NS
ERCC3	0.0525475	11.0451	0.72139	0.477107	0.720089	-6.30657	NS
MEIS2	0.20107	9.12905	0.721197	0.477223	0.720089	-6.30671	NS
UTP15	-0.0420187	13.8561	-0.721135	0.477261	0.720089	-6.30676	NS
PIGA	-0.129343	9.73464	-0.72063	0.477567	0.720284	-6.30712	NS
ZDHHC6	0.0871076	11.1101	0.720493	0.47765	0.720284	-6.30722	NS
SLC38A12	0.142233	11.9738	0.720393	0.47771	0.720284	-6.30729	NS
IQGAP2	-0.0743042	11.0214	-0.720299	0.477767	0.720284	-6.30736	NS
VIRMA	0.0384728	12.4875	0.720199	0.477828	0.720284	-6.30743	NS
DBNL	-0.0374565	16.0983	-0.720144	0.477861	0.720284	-6.30747	NS
USP36	-0.0481724	12.4611	-0.71957	0.478208	0.720615	-6.30788	NS
RBM25	-0.0244335	15.3765	-0.719521	0.478238	0.720615	-6.30792	NS
VPS33B	-0.0270956	13.4897	-0.719203	0.47843	0.720787	-6.30814	NS
FSCN1	-0.0410521	18.5156	-0.718309	0.478972	0.721308	-6.30879	NS
TPM4	-0.047333	18.1684	-0.718309	0.478972	0.721308	-6.30879	NS
ERMP1	-0.100341	14.0978	-0.718244	0.479012	0.721308	-6.30883	NS
SLC35D2	0.228975	8.58435	0.718043	0.479133	0.721372	-6.30898	NS
SF3B4	-0.0377543	15.112	-0.717678	0.479355	0.721559	-6.30924	NS
ORC4	0.0502525	12.9547	0.71756	0.479427	0.721559	-6.30932	NS
SLC6A6	0.187218	10.2473	0.717451	0.479493	0.721559	-6.3094	NS
ALB	-0.23048	18.2786	-0.716942	0.479801	0.721825	-6.30977	NS
ATRIP	0.0600834	11.7189	0.716809	0.479882	0.721825	-6.30986	NS
RPS3A	0.0364256	18.5601	0.716669	0.479967	0.721825	-6.30996	NS
ARFRP1	0.0562085	12.1266	0.71664	0.479985	0.721825	-6.30998	NS
SLC66A3	-0.24383	10.7742	-0.716266	0.480212	0.722049	-6.31025	NS
TUBB4B	-0.0786025	20.5995	-0.715909	0.480429	0.722256	-6.31051	NS
TUBA1C	-0.1237	14.299	-0.715496	0.480679	0.722515	-6.3108	NS
PYCR1	-0.142497	10.406	-0.715212	0.480852	0.722656	-6.311	NS
RBIS	-0.147476	12.4646	-0.714968	0.481	0.722759	-6.31118	NS
C19orf53	0.0857335	13.5564	0.714614	0.481215	0.722863	-6.31143	NS
TOMM5	-0.103986	14.1063	-0.714596	0.481226	0.722863	-6.31144	NS
SPAG1	-0.0678638	11.8609	-0.714164	0.481489	0.723139	-6.31175	NS
CYP20A1	-0.0721994	12.1719	-0.713988	0.481596	0.723182	-6.31188	NS
GATAD2B	0.0581941	13.0991	0.713218	0.482064	0.723562	-6.31242	NS
PARD3	-0.0340262	12.7433	-0.71321	0.482069	0.723562	-6.31243	NS
DTX4	-0.252716	8.72283	-0.713086	0.482144	0.723562	-6.31252	NS
AP5M1	-0.0909562	10.3577	-0.713053	0.482164	0.723562	-6.31254	NS
FIGNL1	-0.0529305	12.6458	-0.71283	0.4823	0.723647	-6.3127	NS
SLC25A5	-0.0633423	19.3009	-0.711936	0.482844	0.724186	-6.31334	NS
TUT1	-0.0803302	11.5877	-0.711847	0.482898	0.724186	-6.3134	NS
ACY1	-0.0519545	13.0511	-0.711742	0.482962	0.724186	-6.31347	NS
RNF121	-0.0742635	10.8546	-0.711721	0.482975	0.724186	-6.31349	NS
PLCH2	-0.141094	9.16555	-0.711499	0.48311	0.724271	-6.31365	NS
SMPD4	-0.0568186	13.3005	-0.711361	0.483195	0.724279	-6.31375	NS
SLC35A2	-0.0747172	12.9156	-0.710874	0.483491	0.724605	-6.31409	NS
RPL19	-0.0524729	17.8874	-0.710659	0.483622	0.724615	-6.31424	NS
DKC1	-0.0327432	15.4219	-0.710604	0.483656	0.724615	-6.31428	NS
TCTN1	-0.206431	9.09127	-0.71031	0.483835	0.724652	-6.31449	NS
RSBN1	-0.0800103	10.7846	-0.710248	0.483873	0.724652	-6.31454	NS
CDCA7L	-0.177048	9.77864	-0.710175	0.483917	0.724652	-6.31459	NS
CPSF4	-0.0582538	13.3416	-0.709604	0.484266	0.724863	-6.31499	NS
TCIRG1	-0.0762837	12.2127	-0.709539	0.484305	0.724863	-6.31504	NS
ZNF579	-0.0812689	11.3575	-0.709404	0.484388	0.724863	-6.31513	NS
PHB1	-0.0723743	17.9217	-0.709306	0.484447	0.724863	-6.3152	NS
PPP1R9B	0.0600457	12.1188	0.709296	0.484453	0.724863	-6.31521	NS
RBM19	-0.0393141	13.1121	-0.708973	0.48465	0.72504	-6.31544	NS
CRLF3	0.0385767	12.0122	0.708082	0.485194	0.725735	-6.31607	NS
HSD17B8	-0.105753	12.8845	-0.707827	0.48535	0.72585	-6.31625	NS
SURF6	-0.0365108	14.6922	-0.707624	0.485474	0.725905	-6.31639	NS
ZCCHC9	-0.0630489	12.006	-0.707508	0.485545	0.725905	-6.31648	NS
RNASEH2B	0.0381623	12.9365	0.706651	0.486068	0.72641	-6.31708	NS
FBRSL1	0.0865322	10.5576	0.706584	0.48611	0.72641	-6.31713	NS
GORASP1	0.0835218	12.0202	0.706566	0.48612	0.72641	-6.31714	NS
STON2	0.084879	11.1453	0.706231	0.486325	0.726442	-6.31738	NS
LITAF	0.172627	12.9987	0.706169	0.486363	0.726442	-6.31742	NS
MRPS10	-0.0813571	13.9172	-0.706143	0.486379	0.726442	-6.31744	NS
PCYOX1	0.076519	14.8176	0.705914	0.486519	0.726528	-6.3176	NS
UBP1	0.0412108	13.7611	0.705791	0.486595	0.726528	-6.31769	NS
YEATS4	0.034177	12.3508	0.705591	0.486717	0.726569	-6.31783	NS
RMDN3	-0.0587111	14.3289	-0.70536	0.486858	0.726569	-6.31799	NS
CEPT1	-0.134483	13.1036	-0.705357	0.48686	0.726569	-6.31799	NS
TYK2	0.0856008	10.9545	0.705087	0.487025	0.726641	-6.31818	NS
NCBP2AS2	-0.103977	11.9929	-0.70493	0.487121	0.726641	-6.31829	NS
EVPL	0.103168	14.8837	0.704891	0.487145	0.726641	-6.31832	NS
PSME4	0.0369252	13.6015	0.704347	0.487478	0.727019	-6.3187	NS
TSC2	0.0331144	12.6569	0.703697	0.487876	0.727427	-6.31916	NS
STARD10	0.0994841	10.9774	0.703641	0.487911	0.727427	-6.3192	NS
GALK2	0.0471784	13.0079	0.703216	0.488171	0.727697	-6.3195	NS
A2M	-0.282269	13.3307	-0.701606	0.489158	0.72905	-6.32063	NS
RRP1	0.0535264	14.9163	0.701287	0.489353	0.729165	-6.32085	NS
UNC50	0.221558	9.69889	0.702062	0.489394	0.729165	-6.31974	NS
DEK	0.032738	16.5132	0.700738	0.489691	0.729489	-6.32124	NS
UBOX5	0.0820834	10.953	0.700096	0.490085	0.729813	-6.32169	NS
ERG28	-0.0841152	12.2871	-0.700073	0.490099	0.729813	-6.3217	NS
PYROXD1	0.0833146	11.4551	0.69999	0.49015	0.729813	-6.32176	NS
TRNAU1AP	0.0849174	10.4811	0.699865	0.490227	0.729813	-6.32185	NS
ITGA6	-0.0980968	16.8525	-0.699725	0.490312	0.729823	-6.32195	NS
GLB1L2	0.0951855	11.5323	0.699504	0.490449	0.729858	-6.3221	NS
ECH1	-0.103153	14.6234	-0.699428	0.490495	0.729858	-6.32215	NS
HDGFL2	0.0360014	14.6589	0.699027	0.490742	0.730107	-6.32243	NS
HINT1	0.0426202	16.5633	0.698579	0.491017	0.730233	-6.32275	NS
AMOT	-0.279621	10.9128	-0.698545	0.491038	0.730233	-6.32277	NS
GRWD1	-0.0489556	14.8256	-0.6985	0.491065	0.730233	-6.3228	NS
CPSF7	0.0450337	15.1346	0.698053	0.49134	0.73045	-6.32311	NS
MRPS7	-0.0745547	15.5818	-0.698004	0.491371	0.73045	-6.32315	NS
AQR	0.0313913	15.1252	0.6972	0.491865	0.731067	-6.32371	NS
SPRYD3	-0.0433502	11.8608	-0.696332	0.4924	0.731687	-6.32431	NS
UST	-0.13903	9.09109	-0.696145	0.492515	0.731687	-6.32444	NS
COPZ1	0.040715	15.9061	0.695975	0.49262	0.731687	-6.32456	NS
LBR	0.057002	15.433	0.695891	0.492671	0.731687	-6.32462	NS
BLTP3A	0.0417749	15.1153	0.695863	0.492688	0.731687	-6.32464	NS
ATP5F1C	-0.0723859	16.8366	-0.695636	0.492828	0.731687	-6.3248	NS
DMXL2	-0.0555049	12.0024	-0.695616	0.492841	0.731687	-6.32481	NS
TXN	0.0825769	19.9955	0.694794	0.493347	0.732321	-6.32538	NS
SPIN2A;SPIN2B	0.184666	10.5609	0.694065	0.493796	0.732731	-6.32589	NS
NDUFS6	-0.0934517	13.8992	-0.694027	0.49382	0.732731	-6.32591	NS
PPM1G	0.0340464	15.9774	0.693958	0.493863	0.732731	-6.32596	NS
TMX4	0.108879	12.9098	0.693391	0.494213	0.733014	-6.32636	NS
MAP3K7	-0.0376799	12.3064	-0.693369	0.494226	0.733014	-6.32637	NS
GJA1	-0.188531	11.2212	-0.693244	0.494303	0.733014	-6.32646	NS
KIF18B	-0.0853686	11.1046	-0.69313	0.494373	0.733014	-6.32654	NS
MCRIP1	-0.106191	11.1524	-0.692744	0.494612	0.73325	-6.3268	NS
ADCY3	-0.106798	10.6252	-0.692266	0.494907	0.733536	-6.32714	NS
CHAMP1	-0.0374906	12.9465	-0.691966	0.495092	0.733536	-6.32734	NS
ALG5	-0.0516035	15.0364	-0.691879	0.495146	0.733536	-6.3274	NS
ZNHIT3	0.0741646	12.4154	0.691747	0.495227	0.733536	-6.32749	NS
INCENP	0.0512342	12.8214	0.691721	0.495244	0.733536	-6.32751	NS
DUSP12	-0.0441977	13.5405	-0.691655	0.495284	0.733536	-6.32756	NS
TERF2	-0.0404503	13.1923	-0.691392	0.495447	0.733658	-6.32774	NS
LACTB2	0.0441668	13.5318	0.690687	0.495883	0.734185	-6.32823	NS
WDR33	-0.053592	13.4228	-0.690381	0.496072	0.734346	-6.32844	NS
TOP3A	0.0451313	11.8669	0.690156	0.496211	0.734359	-6.32859	NS
TRAPPC14	0.0994462	10.2961	0.690058	0.496271	0.734359	-6.32866	NS
VDAC2	-0.0827979	18.2757	-0.689877	0.496384	0.734359	-6.32879	NS
RBM15	-0.0269859	13.7159	-0.689849	0.496401	0.734359	-6.3288	NS
SPART	-0.0419634	14.3444	-0.689594	0.496559	0.734475	-6.32898	NS
RPL34	0.0355737	17.5523	0.689461	0.496641	0.734478	-6.32907	NS
CDKN3	-0.202539	9.31733	-0.688865	0.49701	0.734905	-6.32948	NS
NOMO3;NOMO2	0.0934711	10.2311	0.688708	0.497107	0.73493	-6.32959	NS
FBXW8	0.097162	9.42912	0.688387	0.497306	0.735106	-6.32981	NS
RPRD1A	-0.0537036	12.9341	-0.688242	0.497396	0.73512	-6.32991	NS
ASNS	-0.0795202	14.5333	-0.687804	0.497667	0.735255	-6.33021	NS
STAT5B	-0.0584344	11.656	-0.687626	0.497777	0.735255	-6.33034	NS
MICAL3	-0.0304646	13.5655	-0.687326	0.497963	0.735255	-6.33054	NS
MAD2L2	0.131081	10.5369	0.687297	0.497981	0.735255	-6.33056	NS
PRKD3	-0.0755573	10.1136	-0.687264	0.498002	0.735255	-6.33058	NS
DHDDS	-0.109144	9.77066	-0.68719	0.498048	0.735255	-6.33064	NS
RUNDC1	-0.084567	10.0962	-0.686939	0.498203	0.735255	-6.33081	NS
KNSTRN	0.0684048	13.658	0.68688	0.498239	0.735255	-6.33085	NS
SERPINB6	0.151783	15.7167	0.686841	0.498264	0.735255	-6.33087	NS
SYBU	0.137042	9.52864	0.686802	0.498288	0.735255	-6.3309	NS
MIDEAS	0.0426928	12.6143	0.686567	0.498434	0.735352	-6.33106	NS
ADAT1	0.0735858	10.783	0.685975	0.498801	0.735733	-6.33147	NS
NMT2	0.088568	10.6764	0.685891	0.498853	0.735733	-6.33153	NS
ABCF2	-0.0378665	15.2901	-0.685398	0.499159	0.735884	-6.33186	NS
MRPS22	-0.0642092	15.5884	-0.685352	0.499187	0.735884	-6.3319	NS
RMND1	-0.0786937	12.3544	-0.685339	0.499195	0.735884	-6.33191	NS
KHDRBS3	0.0903024	10.268	0.685096	0.499346	0.73598	-6.33207	NS
INTS5	-0.0605181	11.958	-0.684976	0.49942	0.73598	-6.33215	NS
HACD1	-0.193551	8.68287	-0.684825	0.499755	0.736354	-6.25729	NS
FNTB	-0.039333	12.4673	-0.683787	0.500159	0.736832	-6.33297	NS
SVIP	0.143028	10.1163	0.683611	0.500268	0.736874	-6.33309	NS
ARMC7	0.195375	9.18624	0.683672	0.50047	0.737053	-6.33278	NS
ARMC6	-0.0591681	13.3197	-0.681966	0.501291	0.738143	-6.33421	NS
APOOL	-0.0573629	13.486	-0.681681	0.501468	0.738286	-6.33441	NS
PEX13	0.0642145	12.3857	0.681406	0.501639	0.738419	-6.33459	NS
DAGLB	0.0384621	12.9163	0.680569	0.50216	0.738976	-6.33516	NS
MRPL37	-0.0823847	15.2979	-0.680437	0.502242	0.738976	-6.33525	NS
CAMK2N1	0.122497	10.3866	0.68041	0.502259	0.738976	-6.33527	NS
FASTKD5	-0.0738633	13.795	-0.680012	0.502507	0.739091	-6.33554	NS
HP1BP3	0.0579134	15.3667	0.679795	0.502642	0.739091	-6.33569	NS
MTDH	0.0423109	15.2925	0.679783	0.50265	0.739091	-6.3357	NS
GBA1	-0.0698822	13.9637	-0.679769	0.502659	0.739091	-6.33571	NS
LLPH	0.0432678	14.4693	0.679387	0.502896	0.739321	-6.33597	NS
COPG2	0.034041	14.0331	0.679079	0.503088	0.739424	-6.33618	NS
CYP4F2	-0.137023	13.7051	-0.679017	0.503127	0.739424	-6.33622	NS
TCF25	0.0566199	12.0005	0.678556	0.503414	0.739727	-6.33653	NS
AOPEP	-0.141573	8.77973	-0.67827	0.503593	0.73974	-6.33673	NS
SAP18	0.0365484	15.1517	0.678231	0.503617	0.73974	-6.33675	NS
CHMP1B	-0.0556156	13.5178	-0.678155	0.503665	0.73974	-6.3368	NS
PRPF6	0.0481415	15.512	0.677924	0.503809	0.739743	-6.33696	NS
SIMC1	0.142816	8.4992	0.677742	0.503923	0.739743	-6.33708	NS
THAP4	-0.100761	10.2842	-0.677723	0.503934	0.739743	-6.3371	NS
SLC35B4	0.110004	13.0334	0.677945	0.504033	0.739743	-6.33668	NS
MAPK14	0.0281375	13.7933	0.677506	0.50407	0.739743	-6.33724	NS
ARFGEF1	-0.0286023	12.7351	-0.677278	0.504212	0.739833	-6.3374	NS
ARHGEF35	-0.141195	8.64584	-0.67705	0.504354	0.739924	-6.33755	NS
PRPF38A	-0.0398483	13.8593	-0.676426	0.504744	0.740332	-6.33798	NS
ADGRE2	0.16479	8.26252	0.676342	0.504796	0.740332	-6.33803	NS
UTP6	-0.0622121	14.1095	-0.676217	0.504874	0.740332	-6.33812	NS
REEP6	-0.25695	9.88203	-0.675693	0.505201	0.740693	-6.33847	NS
EFEMP1	-0.118452	11.052	-0.675198	0.50551	0.741024	-6.33881	NS
NDUFAF7	0.083838	12.5042	0.675073	0.505589	0.741024	-6.33889	NS
GPD1L	0.0767508	12.4051	0.674656	0.50585	0.741288	-6.33917	NS
HBS1L	0.0274055	12.8282	0.674472	0.505965	0.741338	-6.3393	NS
SETD9	-0.160151	8.51997	-0.674317	0.506062	0.741362	-6.3394	NS
DDAH2	-0.0785687	12.3036	-0.67371	0.506441	0.741625	-6.33981	NS
RASSF8	0.194431	8.70643	0.673652	0.506477	0.741625	-6.33985	NS
PAWR	0.0555633	14.4661	0.673643	0.506483	0.741625	-6.33986	NS
MSL1	0.0801162	11.0896	0.673116	0.506813	0.741989	-6.34021	NS
KLHDC3	0.142704	9.13164	0.672784	0.507021	0.742175	-6.34043	NS
FDPS	-0.0683581	16.6947	-0.672423	0.507246	0.742387	-6.34068	NS
CMTM3	-0.178811	11.9312	-0.672029	0.507493	0.742595	-6.34094	NS
FOXP4	-0.0785253	10.7911	-0.671938	0.50755	0.742595	-6.341	NS
GOLT1B	-0.123081	13.4506	-0.671629	0.507744	0.742734	-6.34121	NS
ATP2A2	-0.0647545	16.7872	-0.671527	0.507808	0.742734	-6.34128	NS
GFUS	0.0443727	14.7868	0.671072	0.508093	0.742983	-6.34158	NS
NCR3LG1	0.140631	9.73476	0.670912	0.508193	0.742983	-6.34169	NS
SEC13	0.0488517	14.4104	0.670869	0.50822	0.742983	-6.34172	NS
DCAF4	-0.0985285	9.8573	-0.670694	0.50833	0.743025	-6.34184	NS
HAUS2	-0.111833	11.0537	-0.670555	0.508417	0.743034	-6.34193	NS
MTHFD1L	-0.0981201	14.7672	-0.670071	0.508721	0.743359	-6.34226	NS
MROH1	-0.0602224	10.9994	-0.669923	0.508813	0.743376	-6.34236	NS
YBX2	0.240134	8.096	0.669393	0.50938	0.743985	-6.34245	NS
GGCT	-0.0435923	16.4431	-0.669	0.509392	0.743985	-6.34297	NS
CD14	-0.203939	9.59024	-0.668545	0.509678	0.744193	-6.34328	NS
POLR3K	-0.0767843	11.4281	-0.668403	0.509767	0.744193	-6.34337	NS
VPS53	0.0315933	13.0394	0.668386	0.509778	0.744193	-6.34339	NS
SLC25A17	0.0907792	12.843	0.668119	0.509946	0.744319	-6.34356	NS
YES1	-0.0384434	12.3382	-0.667837	0.510122	0.744459	-6.34375	NS
SNX12	-0.0446404	14.6373	-0.66753	0.510316	0.744623	-6.34396	NS
MLF2	-0.0843544	13.3599	-0.667353	0.510427	0.744666	-6.34408	NS
STX5	-0.0464404	14.3763	-0.666802	0.510773	0.744947	-6.34444	NS
ELOVL1	0.102506	13.4903	0.666789	0.510781	0.744947	-6.34445	NS
DENND3	-0.110236	11.202	-0.666524	0.510948	0.745072	-6.34463	NS
CSK	0.0410359	14.5799	0.666174	0.511168	0.745142	-6.34486	NS
ZBTB48	-0.111626	9.09855	-0.666146	0.511185	0.745142	-6.34488	NS
TIMM8B	0.0572501	14.2188	0.666032	0.511257	0.745142	-6.34496	NS
RO60	-0.0316366	14.4701	-0.66593	0.511321	0.745142	-6.34502	NS
NFIA	0.0551457	13.3587	0.665707	0.511462	0.745147	-6.34517	NS
MTFR2	-0.0653594	10.8399	-0.665667	0.511487	0.745147	-6.3452	NS
PRMT1	0.0407618	16.1458	0.665022	0.511892	0.745619	-6.34563	NS
ALDH7A1	-0.0761108	15.9069	-0.664769	0.512052	0.745685	-6.3458	NS
GTF2H4	0.0584975	11.8206	0.66464	0.512133	0.745685	-6.34588	NS
MED16	0.0469836	13.7558	0.664544	0.512194	0.745685	-6.34595	NS
ZRSR2	0.124656	10.2035	0.664435	0.512262	0.745685	-6.34602	NS
CBR4	-0.0923847	12.4083	-0.663723	0.51271	0.746078	-6.34649	NS
CYB5R4	-0.0484526	11.375	-0.663541	0.512825	0.746078	-6.34661	NS
LSM11	0.183656	8.30364	0.663814	0.512885	0.746078	-6.34618	NS
MACO1	-0.039625	11.999	-0.66334	0.512951	0.746078	-6.34675	NS
SPPL2B	-0.0951953	10.1606	-0.663234	0.513019	0.746078	-6.34682	NS
WDR35	-0.112887	10.2792	-0.663232	0.51302	0.746078	-6.34682	NS
VPS13D	-0.0384356	10.5543	-0.662798	0.513293	0.746357	-6.34711	NS
PLCG1	0.0337077	12.8031	0.662345	0.513579	0.746505	-6.34741	NS
PRUNE1	-0.0559642	11.6931	-0.662259	0.513633	0.746505	-6.34747	NS
RILP	0.153267	10.8102	0.662124	0.513718	0.746505	-6.34756	NS
LRATD1	-0.195914	8.58082	-0.663319	0.51372	0.746505	-6.34594	NS
KLHL7	-0.0576267	11.8441	-0.661899	0.51386	0.746589	-6.3477	NS
MYCBP	0.050765	14.9533	0.660942	0.514464	0.747349	-6.34834	NS
TRUB1	0.0544526	13.0676	0.660286	0.514878	0.747832	-6.34877	NS
ZNF114	0.129278	9.54538	0.66002	0.515046	0.747957	-6.34895	NS
TMEM97	-0.112602	13.9241	-0.659808	0.51518	0.74803	-6.34909	NS
MBD1	0.047468	13.0867	0.659624	0.515296	0.74803	-6.34921	NS
TMEM11	0.0873242	13.5437	0.659451	0.515405	0.74803	-6.34932	NS
GOLGA5	0.03163	13.2412	0.659425	0.515422	0.74803	-6.34934	NS
TOM1	0.0463829	12.4069	0.659245	0.515536	0.748065	-6.34946	NS
PEX11A	-0.187229	8.73996	-0.659128	0.515609	0.748065	-6.34954	NS
SEC22A	0.062682	11.6503	0.658553	0.515972	0.748474	-6.34992	NS
NDUFB1	0.157328	14.2528	0.658348	0.516102	0.748544	-6.35005	NS
SLC19A1	-0.0979799	11.1015	-0.658104	0.516256	0.748649	-6.35021	NS
NDUFA13	-0.075433	15.8179	-0.657959	0.516348	0.748664	-6.35031	NS
BRPF1	0.100066	10.7696	0.657677	0.516526	0.748712	-6.35049	NS
ZNF324	-0.0738838	14.711	-0.657649	0.516544	0.748712	-6.35051	NS
TIMM10	-0.0814419	13.9697	-0.656495	0.517274	0.749652	-6.35127	NS
SNAPC1	0.0479643	10.9311	0.656293	0.517403	0.749665	-6.3514	NS
MARS1	0.0274688	16.3685	0.656222	0.517447	0.749665	-6.35145	NS
PLEKHA1	-0.0297984	12.564	-0.656047	0.517558	0.749696	-6.35157	NS
SAR1B	-0.0448719	15.02	-0.65593	0.517632	0.749696	-6.35164	NS
LSM12	-0.06833	14.2669	-0.655593	0.517845	0.749818	-6.35186	NS
FRA10AC1	0.0667846	11.3931	0.65554	0.517879	0.749818	-6.3519	NS
ATXN1	0.132918	8.86276	0.6554	0.517968	0.749828	-6.35199	NS
CALM1;CALM2;CALM3	0.0771101	17.351	0.654845	0.518319	0.750218	-6.35235	NS
EHBP1L1	0.043118	13.3437	0.654493	0.518542	0.750423	-6.35259	NS
NAGPA	0.161103	9.53546	0.654346	0.518636	0.750439	-6.35268	NS
WDR75	-0.0523022	13.8302	-0.654145	0.518763	0.750506	-6.35281	NS
MRPL19	-0.0874138	14.6457	-0.653908	0.518913	0.750604	-6.35297	NS
RAB6A	-0.0368765	16.5253	-0.653499	0.519173	0.750753	-6.35324	NS
GSTM5	0.19446	10.0746	0.65456	0.519244	0.750753	-6.27696	NS
CHCHD5	0.150966	11.2691	0.653359	0.519262	0.750753	-6.35333	NS
SH2D3A	0.0568513	11.51	0.652938	0.519529	0.751021	-6.3536	NS
ITPA	-0.0347391	15.9695	-0.652659	0.519705	0.751075	-6.35379	NS
TBC1D22B	-0.074351	10.1198	-0.652621	0.51973	0.751075	-6.35381	NS
IVNS1ABP	-0.062167	12.6213	-0.652441	0.519844	0.751122	-6.35393	NS
EIF4ENIF1	0.0326706	12.3765	0.651989	0.520131	0.751355	-6.35422	NS
CTDSPL	0.0698601	11.4838	0.65193	0.520169	0.751355	-6.35426	NS
PPP4C	-0.0269591	14.519	-0.651104	0.520693	0.751994	-6.3548	NS
TRIP12	0.0309425	13.749	0.650811	0.520879	0.752144	-6.35499	NS
LRCH3	0.0464006	12.3105	0.650287	0.521212	0.752464	-6.35533	NS
TLK1	0.0598204	10.4501	0.650081	0.521343	0.752464	-6.35547	NS
INTS7	0.0392083	12.5241	0.650075	0.521347	0.752464	-6.35547	NS
DTD1	-0.0609156	14.5063	-0.649933	0.521437	0.752476	-6.35556	NS
S100A3	-0.140062	10.3422	-0.649832	0.521727	0.752698	-6.35538	NS
CDH1	-0.0535597	15.3964	-0.649433	0.521755	0.752698	-6.35589	NS
HCAR2	0.170481	10.7515	0.649055	0.521995	0.752919	-6.35614	NS
PALS2	-0.0375011	13.7407	-0.648935	0.522072	0.752919	-6.35621	NS
BRCA1	0.0515627	11.5775	0.648692	0.522226	0.753022	-6.35637	NS
BRK1	0.0376735	14.1263	0.648418	0.522401	0.753022	-6.35655	NS
BKGD	-0.0496209	11.9209	-0.648398	0.522414	0.753022	-6.35656	NS
KRT5	0.112392	20.4965	0.648307	0.522471	0.753022	-6.35662	NS
TTC21B	0.0555355	9.99851	0.6475	0.522985	0.753643	-6.35715	NS
SARAF	-0.148982	9.55576	-0.646981	0.523316	0.754002	-6.35748	NS
DR1	0.0447666	14.5215	0.646544	0.523594	0.754181	-6.35777	NS
VPS72	0.0487048	12.1053	0.646528	0.523604	0.754181	-6.35778	NS
AGK	-0.0660784	14.2133	-0.646203	0.523811	0.75427	-6.35799	NS
FBXL8	-0.0791987	12.5775	-0.646104	0.523874	0.75427	-6.35805	NS
SRGAP1	-0.0770973	10.8382	-0.646044	0.523912	0.75427	-6.35809	NS
METTL8	0.0993797	10.562	0.645913	0.523996	0.754271	-6.35817	NS
CEP135	-0.0937039	9.41657	-0.645556	0.524224	0.754316	-6.35841	NS
TGIF2	0.118295	9.34437	0.645447	0.524293	0.754316	-6.35848	NS
ABHD17A	-0.112039	11.2659	-0.645368	0.524343	0.754316	-6.35853	NS
TMEM9B	-0.212229	10.6826	-0.645233	0.524429	0.754316	-6.35861	NS
NARF	-0.0692102	12.1852	-0.64522	0.524438	0.754316	-6.35862	NS
MAGOH	0.047058	16.3504	0.644959	0.524605	0.754323	-6.35879	NS
LGALSL	0.0643431	12.1559	0.644955	0.524607	0.754323	-6.35879	NS
MDM2	0.395909	7.2221	0.645582	0.524939	0.754682	-6.21832	NS
OVOL1	0.405861	9.31624	0.644377	0.525199	0.754709	-6.35892	NS
IGFBP7	-0.0897696	11.2072	-0.644001	0.525216	0.754709	-6.35941	NS
KLK7	0.302745	8.42234	0.645049	0.525278	0.754709	-6.35794	NS
LHPP	0.0721756	12.0935	0.643838	0.52532	0.754709	-6.35952	NS
PIGM	-0.144083	9.89996	-0.64376	0.525369	0.754709	-6.35957	NS
UQCC2	0.0833068	13.3851	0.643604	0.525469	0.754735	-6.35967	NS
SUPT6H	-0.0323986	13.4567	-0.643419	0.525587	0.754786	-6.35979	NS
BBS2	0.0864971	9.46017	0.642905	0.525915	0.755034	-6.36012	NS
USP27X	-0.164531	8.51183	-0.642891	0.525925	0.755034	-6.36013	NS
PPP1CA	0.0237799	16.8339	0.642184	0.526376	0.755506	-6.36058	NS
CARHSP1	-0.0617205	15.113	-0.642091	0.526435	0.755506	-6.36064	NS
TP53BP1	0.0525754	14.0266	0.641973	0.526511	0.755506	-6.36072	NS
SUMF2	0.0648961	15.4118	0.641773	0.526639	0.755506	-6.36085	NS
UBTD2	0.28262	8.30088	0.641733	0.526664	0.755506	-6.36087	NS
CADM4	0.301623	8.04166	0.641862	0.526805	0.755544	-6.36055	NS
USP19	0.0328998	12.9329	0.641314	0.526932	0.755544	-6.36114	NS
NRSN2	0.173817	10.1223	0.642228	0.527075	0.755544	-6.28497	NS
EPCAM	0.0412731	14.939	0.640994	0.527137	0.755544	-6.36135	NS
UGP2	-0.0361195	15.8716	-0.640887	0.527205	0.755544	-6.36142	NS
ZDHHC8	0.114037	8.67392	0.640746	0.527295	0.755544	-6.36151	NS
UBE2A	0.0409247	14.5808	0.640746	0.527295	0.755544	-6.36151	NS
UBE2M	-0.030436	15.687	-0.640613	0.52738	0.755544	-6.36159	NS
MAZ	-0.177141	10.9262	-0.640443	0.527489	0.755544	-6.3617	NS
RAB5C	0.0349127	15.728	0.640404	0.527514	0.755544	-6.36173	NS
SIK2	-0.0494162	9.93243	-0.639988	0.52778	0.755807	-6.36199	NS
SEMA4D	0.15773	8.15815	0.639652	0.527995	0.755997	-6.36221	NS
SEMA3A	-0.10503	10.8045	-0.639266	0.528242	0.756088	-6.36246	NS
BCL2L11	-0.0817707	10.1151	-0.63926	0.528246	0.756088	-6.36246	NS
RHBDD2	0.136669	10.9392	0.639166	0.528306	0.756088	-6.36252	NS
RAB22A	0.0568031	13.4806	0.638987	0.528421	0.756135	-6.36263	NS
RRP12	0.0570334	15.5304	0.638593	0.528674	0.756258	-6.36289	NS
SMIM8	0.108328	10.4419	0.638552	0.528699	0.756258	-6.36291	NS
ZBTB44	0.123784	9.61865	0.638466	0.528755	0.756258	-6.36297	NS
POLE3	-0.0531634	14.8515	-0.638235	0.528902	0.756352	-6.36312	NS
TACC3	-0.0484435	12.7241	-0.63797	0.529072	0.756477	-6.36328	NS
AGRN	-0.0601561	12.6394	-0.637586	0.529319	0.756711	-6.36353	NS
ZNF845	0.0842311	11.36	0.637381	0.52945	0.756781	-6.36366	NS
OSGEPL1	0.106581	11.8516	0.637183	0.529577	0.756845	-6.36379	NS
USP38	-0.0933513	8.21841	-0.636883	0.529769	0.756886	-6.36398	NS
CAPN2	-0.0460538	16.1157	-0.636881	0.529771	0.756886	-6.36398	NS
LCMT2	-0.0758428	11.5655	-0.636321	0.530129	0.757137	-6.36434	NS
LRBA	0.0272834	12.914	0.63629	0.53015	0.757137	-6.36436	NS
FLVCR1	0.0513076	11.2286	0.636037	0.530311	0.757137	-6.36452	NS
RPL23A	-0.0330633	18.6372	-0.636033	0.530314	0.757137	-6.36452	NS
NPHP3	0.0817667	9.37858	0.635963	0.530359	0.757137	-6.36457	NS
LYPLA2	-0.0485365	14.8727	-0.635693	0.530533	0.757267	-6.36474	NS
CACNB3	0.286249	8.2488	0.635816	0.530674	0.757351	-6.36442	NS
FRYL	0.035724	11.9971	0.635312	0.530777	0.757381	-6.36498	NS
HMGA1	-0.0597971	17.3475	-0.634756	0.531134	0.757772	-6.36534	NS
PAOX	-0.105954	10.3649	-0.634594	0.531238	0.757778	-6.36544	NS
SPOP	0.0838884	10.5376	0.634491	0.531304	0.757778	-6.3655	NS
DDX10	-0.0481944	13.6176	-0.634364	0.531386	0.757778	-6.36558	NS
WDCP	0.0952216	9.78749	0.633693	0.531817	0.758272	-6.36601	NS
FCF1	0.0894518	12.6204	0.633423	0.53199	0.758272	-6.36618	NS
NHLRC2	-0.0346136	13.2967	-0.63333	0.53205	0.758272	-6.36624	NS
VASP	-0.0603101	15.5001	-0.63331	0.532063	0.758272	-6.36625	NS
URGCP	-0.0401903	12.8393	-0.633066	0.53222	0.758378	-6.36641	NS
EOLA1;EOLA2	0.127835	7.80158	0.63275	0.532423	0.758549	-6.36661	NS
CSGALNACT2	0.113304	14.8246	0.632399	0.532649	0.75863	-6.36683	NS
HERPUD1	0.131959	10.3846	0.632384	0.532658	0.75863	-6.36684	NS
APOC3	-0.297477	14.3885	-0.632277	0.532727	0.75863	-6.36691	NS
FRS2	-0.0954388	9.60744	-0.631796	0.533036	0.758953	-6.36721	NS
MRPL40	-0.0700543	13.9634	-0.631428	0.533273	0.759028	-6.36745	NS
CDC26	0.0489477	13.6757	0.631428	0.533273	0.759028	-6.36745	NS
UVRAG	-0.0396698	11.1614	-0.631328	0.533338	0.759028	-6.36751	NS
RPL37	-0.281977	10.6869	-0.631566	0.53364	0.759341	-6.29205	NS
CSNK2A1	-0.0528042	15.9423	-0.630378	0.533949	0.759546	-6.36811	NS
STAT6	-0.0570006	13.9609	-0.63018	0.534076	0.759546	-6.36824	NS
MRPL1	-0.0721769	14.5327	-0.63017	0.534083	0.759546	-6.36824	NS
SDC4	0.0818701	13.7421	0.63012	0.534115	0.759546	-6.36828	NS
EXTL3	-0.102876	10.5214	-0.629349	0.534612	0.759996	-6.36876	NS
LSS	0.0743618	14.1151	0.629085	0.534782	0.759996	-6.36893	NS
TBC1D2B	-0.0590803	11.5672	-0.628985	0.534846	0.759996	-6.36899	NS
POLG2	-0.0717414	12.1825	-0.628936	0.534878	0.759996	-6.36902	NS
BBX	-0.0665482	12.612	-0.628866	0.534923	0.759996	-6.36907	NS
IFT52	-0.0644542	10.81	-0.628857	0.534929	0.759996	-6.36907	NS
SEPTIN10	0.0282128	13.9205	0.627781	0.535623	0.760865	-6.36975	NS
NUP133	-0.0336649	15.0144	-0.627582	0.535751	0.760929	-6.36988	NS
CERS6	-0.0979577	12.0711	-0.627194	0.536001	0.761056	-6.37012	NS
ABCA12	-0.168426	11.6101	-0.627186	0.536006	0.761056	-6.37012	NS
SCO1	-0.0502158	13.8431	-0.626986	0.536136	0.761122	-6.37025	NS
L3MBTL3	-0.0592421	11.2982	-0.62666	0.536346	0.761294	-6.37046	NS
CD151	-0.0875947	13.4635	-0.626475	0.536466	0.761294	-6.37057	NS
TXNDC5	-0.0600353	16.231	-0.626318	0.536567	0.761294	-6.37067	NS
SLTM	-0.0300751	14.457	-0.62624	0.536617	0.761294	-6.37072	NS
GATA2	-0.162046	10.0692	-0.626856	0.536672	0.761294	-6.36985	NS
RNF185	0.273738	10.4012	0.6259	0.536837	0.761411	-6.37093	NS
MMS22L	-0.0792298	10.8525	-0.625687	0.536974	0.761441	-6.37107	NS
CMSS1	0.0343459	14.1361	0.625573	0.537048	0.761441	-6.37114	NS
MSI2	0.044614	11.9449	0.625481	0.537107	0.761441	-6.3712	NS
GNG12	-0.0589196	15.6027	-0.624659	0.537638	0.761948	-6.37171	NS
BIRC2	0.0468952	11.7623	0.624555	0.537706	0.761948	-6.37178	NS
RPL7A	0.0399951	18.9154	0.624432	0.537785	0.761948	-6.37185	NS
FDX1	0.0739805	13.6502	0.624189	0.537942	0.761948	-6.37201	NS
RPS8	-0.0330898	18.9921	-0.624151	0.537967	0.761948	-6.37203	NS
PIGK	-0.0824098	13.4721	-0.623962	0.538089	0.761948	-6.37215	NS
AHSG	-0.26513	15.4156	-0.62395	0.538097	0.761948	-6.37216	NS
SERPINH1	0.0531587	17.3794	0.623901	0.538129	0.761948	-6.37219	NS
MRPL49	-0.0679405	15.1628	-0.62344	0.538427	0.762252	-6.37247	NS
HSBP1	0.0938662	13.3899	0.623211	0.538575	0.762335	-6.37262	NS
EXOSC9	0.0329323	13.9675	0.623093	0.538651	0.762335	-6.37269	NS
KYAT3	-0.0623966	13.3593	-0.622935	0.538753	0.762361	-6.37279	NS
CD81	-0.0884894	13.0549	-0.622633	0.538949	0.762521	-6.37298	NS
TMEM79	0.156134	9.97205	0.621923	0.539408	0.76293	-6.37342	NS
FBXO38	-0.0480283	10.9322	-0.62183	0.539469	0.76293	-6.37348	NS
PRKACB	-0.055201	13.0826	-0.621774	0.539505	0.76293	-6.37351	NS
KLHL26	0.101599	9.47777	0.621628	0.5396	0.76293	-6.37361	NS
DNAJC6	0.123724	8.38092	0.621383	0.539758	0.76293	-6.37376	NS
GNA12	0.0455616	11.0199	0.621303	0.539809	0.76293	-6.37381	NS
CNN2	-0.0413532	15.886	-0.621287	0.53982	0.76293	-6.37382	NS
TNC	-0.254655	10.7689	-0.620666	0.540222	0.763381	-6.37421	NS
TRMT1	-0.0399969	13.1633	-0.620154	0.540554	0.763733	-6.37452	NS
SYTL1	0.0847337	11.5975	0.619507	0.540974	0.764208	-6.37493	NS
CSTF3	0.030515	14.5359	0.619049	0.541271	0.764483	-6.37521	NS
PPP6R2	0.0430092	15.4174	0.618931	0.541347	0.764483	-6.37528	NS
NR2F2	0.107842	12.3939	0.61882	0.541419	0.764483	-6.37535	NS
HGS	0.0332505	14.744	0.618624	0.541546	0.764546	-6.37548	NS
SUN1	0.0371544	14.6934	0.617985	0.541961	0.764977	-6.37587	NS
NCAPD3	0.0470965	13.0758	0.617897	0.542018	0.764977	-6.37593	NS
AK3	-0.0879807	14.9982	-0.617167	0.542492	0.765521	-6.37638	NS
SBSN	-0.493276	6.81612	-0.619004	0.542571	0.765521	-6.2345	NS
STX16	-0.0319204	12.3668	-0.616846	0.542701	0.765563	-6.37658	NS
DNAJC25	-0.0990295	11.2632	-0.616743	0.542767	0.765563	-6.37664	NS
RNF5	0.153898	10.4832	0.616287	0.543064	0.765863	-6.37692	NS
MAN2B2	0.101501	9.10717	0.616145	0.543156	0.765876	-6.37701	NS
SLC38A10	-0.0729697	12.9763	-0.61578	0.543393	0.766093	-6.37724	NS
MRPL18	-0.0683683	14.5574	-0.615581	0.543523	0.766157	-6.37736	NS
MYBL2	0.082994	10.7888	0.614566	0.544183	0.766817	-6.37799	NS
DEPDC5	-0.0851076	9.13409	-0.61438	0.544304	0.766817	-6.3781	NS
PABPC4	-0.0352194	15.7134	-0.614346	0.544326	0.766817	-6.37812	NS
NTAQ1	-0.0598525	10.5074	-0.614225	0.544404	0.766817	-6.3782	NS
TCTN3	-0.101242	10.7985	-0.614219	0.544408	0.766817	-6.3782	NS
PIH1D1	0.0425544	14.1263	0.61317	0.545091	0.767661	-6.37885	NS
TAF6L	0.0339496	13.0579	0.613021	0.545188	0.76768	-6.37894	NS
THAP12	-0.0485032	10.9409	-0.612682	0.545408	0.767872	-6.37915	NS
RNF169	0.0421781	11.4214	0.612235	0.5457	0.768164	-6.37942	NS
SLBP	-0.0408236	12.5339	-0.611994	0.545857	0.768268	-6.37957	NS
ZNF639	-0.104234	8.19956	-0.611687	0.546057	0.768339	-6.37976	NS
PFDN4	-0.0663993	14.1825	-0.611659	0.546075	0.768339	-6.37977	NS
INTS10	-0.0422402	12.3877	-0.611325	0.546293	0.768502	-6.37998	NS
COX6B1	-0.0782755	15.604	-0.611225	0.546358	0.768502	-6.38004	NS
MRPL35	-0.114749	12.7282	-0.611031	0.546485	0.768517	-6.38016	NS
HSPA8	-0.0591465	20.4108	-0.610951	0.546536	0.768517	-6.38021	NS
CFAP410	0.11284	9.15744	0.610749	0.546668	0.768584	-6.38033	NS
MRPL12	-0.0719659	16.4329	-0.610616	0.546755	0.768588	-6.38041	NS
CPTP	0.122649	9.44416	0.609919	0.54721	0.76911	-6.38084	NS
PLBD1	-0.163068	9.07265	-0.609702	0.547351	0.769191	-6.38097	NS
TRAPPC8	0.0354317	12.1442	0.609249	0.547647	0.769438	-6.38125	NS
DDX19B	-0.113922	11.1992	-0.609176	0.547694	0.769438	-6.3813	NS
FAM83D	-0.071368	12.9093	-0.608218	0.548319	0.770097	-6.38188	NS
HSCB	-0.0655164	12.0243	-0.6082	0.548331	0.770097	-6.38189	NS
PTP4A2	0.091691	12.9729	0.607767	0.548614	0.770272	-6.38216	NS
AGR2	-0.259885	13.7381	-0.607668	0.548679	0.770272	-6.38222	NS
RPS27L	-0.0460068	14.8886	-0.607624	0.548707	0.770272	-6.38224	NS
H2AC20;H2AC18	0.395769	18.245	0.607397	0.548856	0.770363	-6.38238	NS
CDK9	0.0270334	13.4901	0.607148	0.549019	0.770401	-6.38253	NS
CDC42BPB	-0.037047	12.5726	-0.607098	0.549052	0.770401	-6.38256	NS
ANO8	0.217164	7.7779	0.606856	0.549419	0.770799	-6.30762	NS
YWHAZ	-0.0708808	18.7607	-0.606293	0.549578	0.770904	-6.38306	NS
TSC22D1	0.0407614	13.4067	0.606083	0.549715	0.770978	-6.38318	NS
TXNL4B	0.0754861	10.5054	0.60592	0.549822	0.77101	-6.38328	NS
FANCI	0.0484384	13.6992	0.605766	0.549922	0.771022	-6.38338	NS
SIAE	0.0928351	10.3663	0.605455	0.550125	0.771022	-6.38356	NS
PSRC1	0.0876524	10.7947	0.605405	0.550158	0.771022	-6.38359	NS
SLC61A1	-0.0606565	12.5435	-0.605297	0.550229	0.771022	-6.38366	NS
AKT2	-0.0383975	11.7461	-0.605265	0.55025	0.771022	-6.38368	NS
NUP153	-0.0357164	14.3886	-0.605131	0.550338	0.771027	-6.38376	NS
MAP2K5	-0.0825807	9.87127	-0.604785	0.550564	0.771109	-6.38397	NS
PIGX	-0.185693	9.50462	-0.604784	0.550564	0.771109	-6.38397	NS
CRYBG1	0.0320782	15.1194	0.604345	0.550852	0.771394	-6.38424	NS
NSUN4	-0.0798426	12.8954	-0.603992	0.551083	0.771579	-6.38445	NS
CDK2AP1	0.211056	11.2353	0.603887	0.551152	0.771579	-6.38452	NS
LCOR	0.0978574	9.23513	0.603636	0.551316	0.771691	-6.38467	NS
SNX27	-0.0291597	13.7422	-0.603252	0.551568	0.771774	-6.3849	NS
IBA57	-0.0687689	13.3949	-0.603234	0.551579	0.771774	-6.38491	NS
RAB1A	0.0413755	15.8581	0.603133	0.551646	0.771774	-6.38497	NS
NISCH	0.0638978	9.53024	0.602908	0.551793	0.771774	-6.38511	NS
PSMA2	0.041356	16.6011	0.602819	0.551851	0.771774	-6.38516	NS
MMP24OS	0.179113	9.19636	0.602775	0.55188	0.771774	-6.38519	NS
SEC61B	-0.0315849	16.3988	-0.602039	0.552363	0.772332	-6.38564	NS
COMMD3	0.0357018	13.1197	0.601212	0.552905	0.772724	-6.38614	NS
ARNT	-0.0676247	10.984	-0.601201	0.552912	0.772724	-6.38614	NS
TTF1	0.0285649	11.9891	0.601114	0.552969	0.772724	-6.38619	NS
RDH14	-0.0483102	13.2774	-0.601097	0.55298	0.772724	-6.3862	NS
RPS19	0.0326001	18.6716	0.600559	0.553333	0.7731	-6.38653	NS
NAA15	0.0259414	15.3821	0.600047	0.553669	0.773452	-6.38684	NS
CDKN2AIPNL	-0.0777234	11.3105	-0.599652	0.553929	0.773696	-6.38708	NS
ACAD9	-0.0738968	15.2361	-0.599007	0.554352	0.774042	-6.38746	NS
RAB14	-0.0369304	16.483	-0.598993	0.554361	0.774042	-6.38747	NS
ZNF101	0.135853	10.3365	0.598889	0.554429	0.774042	-6.38753	NS
SEPTIN2	-0.0213365	15.7249	-0.598236	0.554859	0.774518	-6.38793	NS
BTRC	0.0947569	9.64844	0.598113	0.554939	0.774518	-6.388	NS
TMEM94	0.0995802	10.5268	0.597983	0.555025	0.77452	-6.38808	NS
UTP20	0.0602548	14.4197	0.597426	0.555391	0.774913	-6.38841	NS
LAMP2	-0.0825417	16.0683	-0.597291	0.55548	0.774918	-6.38849	NS
HCFC2	-0.0480391	10.2086	-0.597064	0.555629	0.774918	-6.38863	NS
COA8	0.100932	10.0357	0.597035	0.555648	0.774918	-6.38865	NS
AFTPH	0.0378435	11.8157	0.596818	0.55579	0.774999	-6.38878	NS
THNSL1	-0.071934	11.9193	-0.596689	0.555875	0.775	-6.38886	NS
LYRM7	-0.0557481	14.083	-0.596303	0.556129	0.775236	-6.38909	NS
MAGED2	0.0405377	13.256	0.59615	0.55623	0.775259	-6.38918	NS
RLIM	0.0628788	10.1232	0.595942	0.556367	0.775332	-6.3893	NS
CIP2A	0.0350563	13.8905	0.595558	0.55662	0.775415	-6.38953	NS
CRBN	0.0547283	11.0014	0.595447	0.556693	0.775415	-6.3896	NS
C11orf68	0.069124	13.2961	0.595314	0.55678	0.775415	-6.38968	NS
TMEM268	0.0909792	9.7512	0.595264	0.556813	0.775415	-6.38971	NS
DHX57	-0.0246535	13.6956	-0.595209	0.556849	0.775415	-6.38974	NS
SLC35F2	-0.0709864	11.1416	-0.594925	0.557036	0.775533	-6.38991	NS
ZBTB33	0.0775239	9.69404	0.594782	0.55713	0.775533	-6.39	NS
ZNF646	0.102412	9.01114	0.594696	0.557187	0.775533	-6.39005	NS
NECTIN1	0.0915546	14.1972	0.593866	0.557733	0.776136	-6.39054	NS
LSM4	0.0699296	14.7336	0.593781	0.55779	0.776136	-6.39059	NS
PIGP	-0.228221	10.8252	-0.592909	0.558364	0.776625	-6.39111	NS
ORC1	0.0763491	17.1243	0.592878	0.558385	0.776625	-6.39113	NS
MAVS	0.0445032	14.9312	0.592862	0.558395	0.776625	-6.39114	NS
SGMS1	-0.0707966	11.5156	-0.591524	0.559278	0.777643	-6.39194	NS
RPS27	-0.136555	16.9983	-0.591473	0.559311	0.777643	-6.39197	NS
RCBTB1	-0.353843	8.05939	-0.592009	0.559381	0.777643	-6.3912	NS
NOL11	-0.0425083	14.5418	-0.591167	0.559513	0.777673	-6.39215	NS
R3HDM1	0.0422539	10.5555	0.590961	0.559649	0.777673	-6.39227	NS
GADD45B	0.315648	7.3739	0.590846	0.559725	0.777673	-6.39234	NS
MRPL47	-0.0804446	14.9977	-0.590573	0.559906	0.777673	-6.3925	NS
CWC22	0.0292907	12.9885	0.590554	0.559918	0.777673	-6.39251	NS
QDPR	0.0394108	14.0093	0.590468	0.559975	0.777673	-6.39257	NS
YWHAG	-0.0308753	17.3472	-0.590418	0.560008	0.777673	-6.39259	NS
ERAL1	0.0734086	13.3014	0.590308	0.56008	0.777673	-6.39266	NS
TLCD3A	0.101784	11.8554	0.589614	0.560539	0.778191	-6.39307	NS
CCDC77	0.0685714	10.069	0.589192	0.560817	0.778283	-6.39332	NS
STARD7	-0.0558914	11.5674	-0.589149	0.560846	0.778283	-6.39335	NS
