## Supplementary material for "nnOPN3 mediates retinal-dependent lipofuscin accumulation and its loss sensitizes keratinocytes to blue-light-induced proteomic remodeling": Table S1 (part 2 of 3)

### Sheet: Sheet 2 (continued)
PG.Genes	Fold Change	AveExpr	t	p value	p value (FDR)	B	Status
RNPC3	-0.0448027	11.0722	-0.589123	0.560863	0.778283	-6.39336	NS
TMEM45B	-0.0996025	11.527	-0.588973	0.560962	0.778283	-6.39345	NS
FAR2	-0.208675	8.14075	-0.588873	0.561028	0.778283	-6.39351	NS
GEN1	-0.0503624	11.5999	-0.588285	0.561417	0.778704	-6.39386	NS
COPS3	-0.025011	14.4208	-0.588149	0.561507	0.778711	-6.39394	NS
TSFM	-0.0789885	15.3038	-0.587519	0.561923	0.779035	-6.39431	NS
THEM4	0.0869648	11.8135	0.587403	0.562	0.779035	-6.39438	NS
GMPPA	0.0483363	13.5217	0.58731	0.562062	0.779035	-6.39443	NS
UBE2E1	-0.222425	10.9744	-0.587217	0.562123	0.779035	-6.39449	NS
IPO5	0.0301352	16.1053	0.587153	0.562165	0.779035	-6.39453	NS
ANKRD54	-0.0955561	9.71355	-0.586692	0.56247	0.779341	-6.3948	NS
ERCC8	0.098641	9.10243	0.586245	0.562766	0.779541	-6.39506	NS
ZNF146	-0.14244	8.68588	-0.586153	0.562827	0.779541	-6.39512	NS
VPS45	-0.0270652	13.5712	-0.586088	0.56287	0.779541	-6.39515	NS
RPRD1B	-0.0247441	15.4444	-0.585956	0.562957	0.779545	-6.39523	NS
CYB561A3	0.164488	11.1396	0.586045	0.5631	0.779583	-6.39497	NS
RPL28	0.0400316	17.4165	0.585658	0.563155	0.779583	-6.39541	NS
KAT14	0.0919448	10.5541	0.585223	0.563443	0.779766	-6.39566	NS
TMEM126A	-0.0839244	14.6096	-0.585134	0.563502	0.779766	-6.39572	NS
CHCHD7	0.149327	9.83867	0.584957	0.563619	0.779766	-6.39582	NS
NID2	0.145221	9.38219	0.584857	0.563686	0.779766	-6.39588	NS
R3HDM2	0.0814853	10.5379	0.584646	0.563825	0.779766	-6.396	NS
LPCAT1	-0.0711929	13.8823	-0.584463	0.563947	0.779766	-6.39611	NS
COMMD1	-0.038494	11.8498	-0.584448	0.563956	0.779766	-6.39612	NS
MPND	0.25475	7.88849	0.585766	0.563994	0.779766	-6.25488	NS
IFT70B	0.0868027	9.99644	0.584304	0.564051	0.779766	-6.3962	NS
STARD3NL	0.0473691	12.2056	0.583934	0.564297	0.779908	-6.39642	NS
F5	-0.181281	9.12864	-0.583892	0.564325	0.779908	-6.39644	NS
CELF1	0.0261712	14.2734	0.582929	0.564963	0.780673	-6.39701	NS
DOCK6	-0.0509343	10.3273	-0.582606	0.565177	0.780852	-6.3972	NS
GET3	0.0241182	15.595	0.582281	0.565393	0.781032	-6.39739	NS
NDUFA7	-0.0875123	13.9233	-0.582036	0.565556	0.781139	-6.39753	NS
NBEAL1	-0.0615012	9.50344	-0.581862	0.565671	0.781181	-6.39763	NS
GRAMD4	0.0746834	10.5659	0.581489	0.565919	0.781405	-6.39785	NS
RPL30	-0.0457352	17.2507	-0.581354	0.566008	0.781412	-6.39793	NS
TM9SF3	-0.0649436	15.1071	-0.5811	0.566177	0.781522	-6.39808	NS
AAAS	-0.0672533	13.9826	-0.580873	0.566328	0.781522	-6.39821	NS
CCDC124	0.0348849	14.6269	0.580849	0.566344	0.781522	-6.39823	NS
NPHP4	-0.113477	8.19756	-0.580604	0.566506	0.781628	-6.39837	NS
LDHA	0.0718548	19.7351	0.579957	0.566936	0.781911	-6.39875	NS
GPCPD1	-0.106514	8.40271	-0.579696	0.56711	0.781911	-6.3989	NS
SAYSD1	-0.0769682	10.6291	-0.579604	0.56717	0.781911	-6.39895	NS
DDT	0.120464	16.8773	0.579604	0.56717	0.781911	-6.39895	NS
U2SURP	0.0213208	15.9884	0.579431	0.567285	0.781911	-6.39905	NS
ABCF1	0.0238091	15.3481	0.579378	0.567321	0.781911	-6.39908	NS
NPM3	0.0484343	14.5809	0.579332	0.567352	0.781911	-6.39911	NS
RASA1	-0.0296103	12.6253	-0.57927	0.567392	0.781911	-6.39915	NS
ZSWIM3	0.107635	9.42161	0.579069	0.567526	0.781977	-6.39926	NS
SEC63	-0.0611508	15.0844	-0.578861	0.567665	0.782051	-6.39938	NS
RGPD5	-0.16039	9.62837	-0.578649	0.567805	0.782128	-6.39951	NS
RPL35A	0.066912	17.8988	0.577674	0.568454	0.782809	-6.40007	NS
ATP5IF1	-0.0682473	15.0549	-0.577365	0.568659	0.782809	-6.40025	NS
WDR81	0.0542636	11.309	0.577338	0.568677	0.782809	-6.40027	NS
HOXC11	0.167838	8.75869	0.577324	0.568687	0.782809	-6.40028	NS
TP53BP2	0.0315263	11.6432	0.577264	0.568726	0.782809	-6.40031	NS
SLC5A3	-0.100247	9.97821	-0.576771	0.569055	0.783057	-6.4006	NS
PKP4	0.0372261	12.0526	0.576548	0.569203	0.783057	-6.40073	NS
AURKAIP1	-0.0640663	13.7732	-0.57645	0.569268	0.783057	-6.40078	NS
PSMC4	0.0217246	16.1009	0.576443	0.569273	0.783057	-6.40079	NS
EMC3	-0.0598033	13.5207	-0.576352	0.569333	0.783057	-6.40084	NS
AKAP12	0.32743	8.44362	0.576174	0.569452	0.783103	-6.40094	NS
PEX5	0.0368954	12.3318	0.575981	0.56958	0.783162	-6.40106	NS
PSMB7	0.0291985	16.7888	0.574852	0.570333	0.783956	-6.40171	NS
EPHA5	-0.181037	10.0191	-0.575093	0.570369	0.783956	-6.32644	NS
CHD2	0.0507402	12.4549	0.574581	0.570513	0.783956	-6.40187	NS
TMEM18	-0.0909088	11.1815	-0.574445	0.570604	0.783956	-6.40195	NS
ANKRD26	0.0741896	10.1954	0.574432	0.570613	0.783956	-6.40195	NS
D2HGDH	0.0783021	11.1373	0.574293	0.570705	0.783956	-6.40203	NS
COA6	0.0627222	13.8108	0.574101	0.570833	0.783956	-6.40214	NS
FANCB	-0.066785	9.52557	-0.574089	0.570841	0.783956	-6.40215	NS
CYP1A1	-0.22279	7.02173	-0.574266	0.571613	0.784855	-6.32619	NS
CABIN1	0.0358872	11.0735	0.572852	0.571666	0.784855	-6.40286	NS
IER5	-0.335249	8.44324	-0.572986	0.571772	0.784883	-6.32765	NS
PCLAF	-0.102809	14.6113	-0.572201	0.5721	0.785216	-6.40324	NS
MRPL16	-0.0699399	14.1668	-0.572049	0.572202	0.785238	-6.40333	NS
RAB5A	0.0282404	16.2555	0.571827	0.57235	0.785324	-6.40345	NS
TBC1D20	0.0325448	11.0168	0.571644	0.572472	0.785374	-6.40356	NS
MEF2C	0.211332	9.14936	0.571212	0.572956	0.785733	-6.4036	NS
ARAP3	0.055355	11.5685	0.570877	0.572985	0.785733	-6.404	NS
ANXA8L1	-0.0454541	15.4961	-0.570844	0.573007	0.785733	-6.40402	NS
MSMO1	-0.13447	11.8324	-0.57074	0.573076	0.785733	-6.40408	NS
KARS1	-0.0206934	16.8914	-0.570553	0.573201	0.785786	-6.40419	NS
UBL4A	0.0323705	13.5262	0.570342	0.573342	0.785862	-6.40431	NS
PAN3	0.0328961	12.5881	0.569889	0.573644	0.786159	-6.40457	NS
GAA	-0.106416	10.8623	-0.569565	0.573861	0.786339	-6.40475	NS
UPF1	-0.0278935	15.3526	-0.568967	0.574261	0.786463	-6.40509	NS
GON4L	0.0544849	11.4841	0.568887	0.574314	0.786463	-6.40514	NS
PRKAR2A	0.0202682	14.4542	0.568877	0.574321	0.786463	-6.40515	NS
CCDC82	0.107025	8.34209	0.568876	0.574322	0.786463	-6.40515	NS
CYREN	0.0891492	9.87859	0.568789	0.57438	0.786463	-6.4052	NS
GRAMD2B	-0.0543948	10.5776	-0.568338	0.574682	0.786621	-6.40545	NS
PHTF2	0.184444	7.32843	0.568885	0.57472	0.786621	-6.40472	NS
EPHA2	0.172267	9.03908	0.568106	0.574837	0.786621	-6.40559	NS
MED26	0.0697324	10.0092	0.568104	0.574838	0.786621	-6.40559	NS
ACAD11	-0.0945147	10.2666	-0.567748	0.575077	0.786719	-6.40579	NS
E2F8	-0.121543	8.75521	-0.567581	0.575188	0.786719	-6.40589	NS
POLR2K	0.0666903	14.4222	0.567504	0.57524	0.786719	-6.40593	NS
INO80C	-0.0405297	11.8625	-0.567388	0.575318	0.786719	-6.406	NS
ENPP4	-0.187101	9.10448	-0.567903	0.575375	0.786719	-6.33034	NS
LAMTOR5	-0.0453884	14.1396	-0.567228	0.575424	0.786719	-6.40609	NS
KCNK6	0.0970515	9.44907	0.567076	0.575526	0.786736	-6.40617	NS
LRIG3	-0.104638	8.87927	-0.566866	0.575667	0.786736	-6.40629	NS
TP53I3	0.102778	12.3434	0.566825	0.575694	0.786736	-6.40632	NS
EML4	0.0366868	14.103	0.56659	0.575851	0.786833	-6.40645	NS
SUMO1	-0.0366938	15.6713	-0.566463	0.575936	0.786833	-6.40652	NS
GTPBP10	-0.0744135	12.7209	-0.565708	0.576442	0.787244	-6.40695	NS
PI4KB	0.0343104	12.0062	0.565695	0.576451	0.787244	-6.40696	NS
DHX34	0.0408418	11.7094	0.56563	0.576495	0.787244	-6.407	NS
ARHGAP19	0.0900199	9.32793	0.565399	0.57665	0.78729	-6.40713	NS
GLE1	0.0301551	13.0283	0.565288	0.576724	0.78729	-6.40719	NS
SLC9D1	0.144271	8.81722	0.565157	0.576811	0.78729	-6.40727	NS
YIPF6	-0.0582927	12.7803	-0.564948	0.576952	0.78729	-6.40739	NS
SNAPC5	-0.30756	9.04791	-0.565227	0.576957	0.78729	-6.40703	NS
EMC2	-0.0596271	14.9171	-0.564461	0.577278	0.787528	-6.40766	NS
SLC4A1AP	0.0254521	13.3243	0.56439	0.577326	0.787528	-6.4077	NS
LRRC47	-0.0250311	15.3984	-0.564295	0.577389	0.787528	-6.40776	NS
TIGAR	0.0477878	13.7935	0.564114	0.57751	0.787577	-6.40786	NS
GON7	-0.0683162	12.1083	-0.563797	0.577723	0.78775	-6.40804	NS
SUZ12	0.0328975	11.9881	0.563633	0.577833	0.787783	-6.40813	NS
ZC3H12A	-0.0629335	12.4048	-0.563329	0.578037	0.787944	-6.4083	NS
ARFGEF3	0.049158	10.482	0.563144	0.578162	0.787996	-6.40841	NS
CCS	0.046798	13.3353	0.562983	0.578269	0.788026	-6.4085	NS
TPT1	-0.0578286	17.3939	-0.562722	0.578445	0.788148	-6.40865	NS
EIF2D	0.0345467	13.4286	0.562242	0.578767	0.788269	-6.40892	NS
RPL14	-0.0420096	17.9879	-0.562231	0.578774	0.788269	-6.40893	NS
BFAR	0.119054	8.90812	0.562205	0.578791	0.788269	-6.40894	NS
ATP11C	-0.0591208	10.4206	-0.562053	0.578894	0.788291	-6.40903	NS
AFG2B	-0.0412648	12.7567	-0.561249	0.579433	0.78889	-6.40948	NS
PNKD	-0.0931955	13.1713	-0.561143	0.579505	0.78889	-6.40954	NS
UBQLN1	-0.0425427	15.2974	-0.560825	0.579718	0.789064	-6.40972	NS
MTMR14	-0.050454	10.5605	-0.560557	0.579899	0.789105	-6.40987	NS
TOMM6	-0.0731565	13.5643	-0.560491	0.579943	0.789105	-6.40991	NS
ADISSP	-0.0712095	13.5163	-0.560396	0.580007	0.789105	-6.40996	NS
LAMB1	0.109148	11.4966	0.560259	0.580099	0.789113	-6.41004	NS
DNAL1	-0.202688	9.3269	-0.559723	0.580459	0.789462	-6.41034	NS
SCFD2	-0.0479442	11.677	-0.559601	0.580541	0.789462	-6.41041	NS
ST13	0.208957	17.3403	0.55946	0.580635	0.789462	-6.41049	NS
FBLN1	-0.164032	10.9919	-0.559345	0.580713	0.789462	-6.41055	NS
PAGR1	0.0695321	12.325	0.559237	0.580786	0.789462	-6.41061	NS
MRFAP1	-0.0895909	13.3757	-0.558296	0.581418	0.790108	-6.41114	NS
NAA50	0.037143	15.9171	0.558275	0.581432	0.790108	-6.41116	NS
NDUFB5	-0.0723023	14.4055	-0.558051	0.581583	0.790196	-6.41128	NS
RPS25	-0.027167	18.7658	-0.557871	0.581704	0.790243	-6.41138	NS
C2CD4C	-0.0894658	9.59533	-0.557349	0.582056	0.790392	-6.41168	NS
ZRANB3	0.103259	8.43674	0.557228	0.582137	0.790392	-6.41174	NS
TMEM30A	-0.0646791	13.1074	-0.557157	0.582185	0.790392	-6.41178	NS
ISOC1	0.0485676	14.1903	0.55708	0.582237	0.790392	-6.41183	NS
CDKN2B	0.102491	12.0464	0.556947	0.582327	0.790392	-6.4119	NS
PISD	-0.0579004	12.9749	-0.556886	0.582368	0.790392	-6.41193	NS
TRAPPC4	-0.0426574	13.1499	-0.556739	0.582467	0.790392	-6.41202	NS
BSPRY	-0.222818	8.93649	-0.556966	0.582503	0.790392	-6.4117	NS
NMU	-0.258895	10.1396	-0.556403	0.582693	0.790533	-6.41221	NS
RMI1	0.0409338	10.9169	0.556236	0.582805	0.790569	-6.4123	NS
GSTCD	0.0368166	11.4964	0.556012	0.582957	0.790657	-6.41242	NS
CLDN4	0.156226	13.9387	0.555714	0.583157	0.790812	-6.41259	NS
PPP4R3A	0.0263748	13.5172	0.555317	0.583425	0.791058	-6.41281	NS
TOMM22	-0.0528055	16.4693	-0.555031	0.583618	0.791102	-6.41297	NS
TMX2	0.0460101	15.1119	0.555013	0.58363	0.791102	-6.41298	NS
SHCBP1	-0.0558287	12.956	-0.554514	0.583966	0.791396	-6.41326	NS
MTERF4	-0.0620569	11.3615	-0.554436	0.584019	0.791396	-6.4133	NS
DRG2	0.028491	13.7011	0.554296	0.584113	0.791406	-6.41338	NS
CDCA3	0.0617435	12.0024	0.55375	0.584481	0.791635	-6.41369	NS
NOSIP	-0.0329544	14.1336	-0.553708	0.58451	0.791635	-6.41371	NS
EEF1B2	0.0284777	17.7409	0.553662	0.584541	0.791635	-6.41374	NS
MISP	-0.0320832	15.4657	-0.553417	0.584706	0.791742	-6.41387	NS
GOLM2	0.0495318	13.5581	0.552236	0.585503	0.792705	-6.41453	NS
RECQL5	0.0418161	11.6826	0.55155	0.585966	0.793215	-6.41491	NS
CBL	0.0332429	12.8985	0.551335	0.586112	0.793295	-6.41503	NS
PEX10	-0.0864411	14.5475	-0.551045	0.586307	0.793387	-6.41519	NS
SH3YL1	0.0733513	10.8004	0.550978	0.586352	0.793387	-6.41523	NS
SFPQ	0.0344527	17.6151	0.550762	0.586499	0.79341	-6.41535	NS
UMAD1	-0.0883141	10.0582	-0.550595	0.586612	0.79341	-6.41544	NS
TRMO	-0.104774	9.13478	-0.550569	0.586629	0.79341	-6.41545	NS
SRP72	-0.0217927	14.7033	-0.550176	0.586895	0.793652	-6.41567	NS
TAF11	0.121956	9.03138	0.550048	0.586981	0.793652	-6.41574	NS
TRIM41	-0.041009	11.3043	-0.549815	0.587139	0.793749	-6.41587	NS
NUP43	0.0324693	14.3364	0.54957	0.587304	0.793842	-6.41601	NS
SLC39A10	-0.086785	10.8978	-0.549456	0.587381	0.793842	-6.41607	NS
LARS2	-0.0653785	13.3187	-0.548909	0.587751	0.794226	-6.41637	NS
VKORC1L1	0.153268	12.0781	0.548479	0.588042	0.794502	-6.41661	NS
CARMIL1	0.0224487	12.4841	0.548103	0.588297	0.79463	-6.41682	NS
COX20	0.0428752	13.9896	0.548007	0.588362	0.79463	-6.41687	NS
ACP2	-0.0573393	11.9334	-0.547951	0.5884	0.79463	-6.4169	NS
CEP76	0.062752	10.3301	0.547752	0.588534	0.79463	-6.41701	NS
MGME1	0.0671954	14.1126	0.547625	0.58862	0.79463	-6.41708	NS
KLHL12	0.0731539	9.27688	0.547571	0.588657	0.79463	-6.41711	NS
OXLD1	0.093607	10.7048	0.546625	0.589297	0.795378	-6.41763	NS
EHD1	0.0223057	15.9621	0.54622	0.589572	0.795631	-6.41786	NS
USP46	-0.217728	9.59663	-0.546276	0.589919	0.795983	-6.41743	NS
UFM1	-0.0279412	15.2418	-0.545292	0.590201	0.796246	-6.41837	NS
NRP2	-0.0758333	10.9577	-0.545048	0.590366	0.796271	-6.4185	NS
BCKDK	-0.0647726	11.9895	-0.545008	0.590393	0.796271	-6.41852	NS
BRAF	-0.117495	9.10202	-0.54466	0.590629	0.796423	-6.41871	NS
ELOA	0.0319466	12.7394	0.544402	0.590804	0.796423	-6.41885	NS
DDX49	-0.0372953	13.6366	-0.544356	0.590835	0.796423	-6.41888	NS
PRMT6	-0.0545461	11.156	-0.54433	0.590853	0.796423	-6.41889	NS
NME6	0.0668864	11.493	0.543727	0.591261	0.796857	-6.41922	NS
SYMPK	0.0243333	13.7075	0.543469	0.591437	0.796977	-6.41936	NS
SMCHD1	-0.0285053	12.5277	-0.543218	0.591607	0.797015	-6.4195	NS
NUCB2	0.0886102	14.2723	0.543171	0.591639	0.797015	-6.41953	NS
XPO4	-0.023608	14.5177	-0.542657	0.591988	0.797367	-6.41981	NS
TULP3	0.0622337	9.99841	0.542517	0.592082	0.797378	-6.41988	NS
TAOK1	-0.0277904	13.9832	-0.542257	0.592259	0.797432	-6.42003	NS
MRPL13	-0.0645304	14.4986	-0.542193	0.592302	0.797432	-6.42006	NS
ZHX3	0.0743163	9.6775	0.542074	0.592383	0.797432	-6.42013	NS
RPS24	0.0278274	17.7381	0.541748	0.592605	0.797613	-6.4203	NS
TRIM4	0.0443713	11.5736	0.541458	0.592802	0.797757	-6.42046	NS
ABCF3	0.0247199	14.1166	0.541335	0.592886	0.797757	-6.42053	NS
SMARCA1	-0.041258	12.6999	-0.540266	0.593612	0.798408	-6.42111	NS
PER2	-0.100988	8.80067	-0.540182	0.593669	0.798408	-6.42116	NS
JMJD6	-0.0353356	13.1659	-0.540171	0.593676	0.798408	-6.42116	NS
SWSAP1	-0.15965	9.29093	-0.540111	0.593717	0.798408	-6.4212	NS
CCDC174	0.0660515	9.88609	0.539747	0.593964	0.798624	-6.42139	NS
IRF2BPL	0.047979	12.9144	0.539543	0.594103	0.798693	-6.4215	NS
DHX35	0.028104	12.0019	0.539264	0.594293	0.798831	-6.42166	NS
TSC22D2	0.0561891	11.4811	0.538811	0.594601	0.799128	-6.4219	NS
NDUFA2	-0.0701207	15.0067	-0.538634	0.594721	0.799173	-6.422	NS
NUAK2	-0.134293	8.992	-0.53791	0.595214	0.799428	-6.42239	NS
PGPEP1	0.125379	10.0634	0.537812	0.595281	0.799428	-6.42244	NS
CTSV	0.0891105	11.8719	0.537796	0.595291	0.799428	-6.42245	NS
TNKS1BP1	-0.068802	15.7926	-0.537599	0.595426	0.799428	-6.42256	NS
CAMK4	-0.127379	8.03316	-0.537453	0.595525	0.799428	-6.42264	NS
TRAPPC13	0.0554753	12.4177	0.537353	0.595593	0.799428	-6.42269	NS
DPP7	0.0775182	11.0338	0.537346	0.595598	0.799428	-6.4227	NS
USP6NL	-0.0382781	12.6713	-0.537199	0.595698	0.799428	-6.42278	NS
TMEM54	0.119022	10.3447	0.537121	0.595751	0.799428	-6.42282	NS
DCD	-0.347754	9.13278	-0.537552	0.595836	0.799428	-6.4222	NS
FANCL	0.056044	10.0854	0.536948	0.595869	0.799428	-6.42291	NS
MED15	-0.0520638	13.7623	-0.536496	0.596177	0.799643	-6.42316	NS
NOL10	-0.0316891	14.3633	-0.536456	0.596204	0.799643	-6.42318	NS
AP3M1	-0.0359408	13.7757	-0.536098	0.596448	0.799831	-6.42337	NS
RNPEPL1	0.0932044	13.1526	0.535958	0.596543	0.799831	-6.42345	NS
PTGR2	0.0375924	12.3659	0.535643	0.596758	0.799831	-6.42362	NS
KLHDC2	0.0567367	10.023	0.535583	0.596799	0.799831	-6.42365	NS
FAM210B	-0.13106	11.0353	-0.535486	0.596865	0.799831	-6.4237	NS
STT3A	-0.0592692	16.5194	-0.535484	0.596867	0.799831	-6.4237	NS
KIF14	0.0319389	13.4745	0.534726	0.597383	0.800406	-6.42411	NS
MLST8	0.0292586	11.9918	0.534236	0.597717	0.800736	-6.42437	NS
WLS	-0.0626714	14.1706	-0.534	0.597878	0.800835	-6.4245	NS
AKT1	0.0357476	12.3345	0.533608	0.598146	0.800989	-6.42471	NS
NRIP1	-0.1058	8.2091	-0.533576	0.598167	0.800989	-6.42473	NS
NLRP2	-0.0310396	15.0128	-0.533321	0.598341	0.801105	-6.42487	NS
TBC1D9B	0.0270363	12.2317	0.532922	0.598613	0.801352	-6.42508	NS
PRR14L	-0.0429717	9.41083	-0.53276	0.598724	0.801384	-6.42517	NS
ATXN7L2	0.0897327	11.2647	0.5324	0.598969	0.801404	-6.42536	NS
ARMCX3	0.0797246	11.5746	0.532398	0.598971	0.801404	-6.42536	NS
COQ7	-0.0526396	12.8826	-0.532277	0.599054	0.801404	-6.42543	NS
DNAAF10	0.0363929	12.7113	0.532127	0.599156	0.801404	-6.42551	NS
B3GAT3	-0.0753258	11.1894	-0.531985	0.599253	0.801404	-6.42558	NS
ERH	-0.0702876	16.4221	-0.531869	0.599332	0.801404	-6.42564	NS
SETD3	-0.0209828	13.4232	-0.531843	0.59935	0.801404	-6.42566	NS
FGFR2	-0.0829554	9.34336	-0.531432	0.599631	0.801564	-6.42588	NS
SART1	0.0278893	14.8518	0.531412	0.599645	0.801564	-6.42589	NS
RNF213	-0.0851314	13.6005	-0.530692	0.600136	0.802104	-6.42627	NS
ASAP2	0.0332492	11.863	0.530245	0.600442	0.802396	-6.42651	NS
ANAPC2	-0.0215362	12.9763	-0.529835	0.600722	0.802556	-6.42673	NS
OSBP	-0.0316878	14.9176	-0.529814	0.600736	0.802556	-6.42674	NS
HMGCL	-0.0863787	13.6543	-0.52933	0.601067	0.802664	-6.427	NS
TTC5	0.0357272	11.9365	0.529299	0.601089	0.802664	-6.42702	NS
NOXA1	-0.367975	6.81023	-0.53204	0.601204	0.802664	-6.28385	NS
TP53	0.0653507	14.2811	0.529099	0.601225	0.802664	-6.42713	NS
TMEM50A	0.0697203	12.5917	0.529056	0.601254	0.802664	-6.42715	NS
SCRIB	-0.101629	11.7806	-0.528857	0.601391	0.802729	-6.42725	NS
LRP10	-0.117231	10.8231	-0.528698	0.6015	0.802757	-6.42734	NS
FBXO9	0.068276	10.2193	0.528121	0.601894	0.80312	-6.42765	NS
GET4	0.0215682	14.7113	0.528045	0.601946	0.80312	-6.42769	NS
MKNK2	0.177645	7.78695	0.52785	0.602258	0.803419	-6.42761	NS
GRB7	0.100687	12.4263	0.527392	0.602393	0.803433	-6.42803	NS
ATAD1	0.0515061	14.5883	0.526838	0.602772	0.803433	-6.42833	NS
SEMA3D	0.176772	7.77576	0.527254	0.602858	0.803433	-6.35272	NS
SKP1	0.0365422	16.4691	0.526656	0.602897	0.803433	-6.42842	NS
TOB1	-0.132207	9.20716	-0.526603	0.602933	0.803433	-6.42845	NS
PEF1	0.0405271	14.1034	0.526539	0.602977	0.803433	-6.42849	NS
PSMB1	-0.0256803	17.2726	-0.52641	0.603065	0.803433	-6.42855	NS
TBC1D23	0.02754	13.4127	0.526407	0.603067	0.803433	-6.42856	NS
BICRA	0.0684634	9.62859	0.526393	0.603077	0.803433	-6.42856	NS
YTHDF2	-0.0399183	14.111	-0.526296	0.603144	0.803433	-6.42862	NS
AGPAT2	0.0434828	14.1188	0.526016	0.603335	0.803571	-6.42876	NS
UHRF1	-0.05624	14.4487	-0.525856	0.603445	0.803601	-6.42885	NS
KDM4B	-0.110098	8.50396	-0.524517	0.604362	0.804537	-6.42956	NS
ANXA1	0.0274814	19.716	0.524415	0.604433	0.804537	-6.42961	NS
CENPK	0.0454069	11.0545	0.524402	0.604442	0.804537	-6.42962	NS
NIPAL2	0.216947	8.96508	0.524152	0.604613	0.804537	-6.42975	NS
ADGRA3	-0.192119	7.28794	-0.523838	0.604828	0.804537	-6.42992	NS
COG1	-0.0200476	13.1008	-0.523822	0.604839	0.804537	-6.42992	NS
PIGN	0.0854933	9.94841	0.523815	0.604844	0.804537	-6.42993	NS
CDKAL1	-0.0403508	13.0661	-0.523807	0.604849	0.804537	-6.42993	NS
PRICKLE3	-0.061183	10.5581	-0.523347	0.605165	0.804841	-6.43017	NS
TNKS	0.0735388	9.48102	0.522969	0.605424	0.805068	-6.43037	NS
KDM3A	-0.101838	10.4242	-0.522333	0.605861	0.805533	-6.43071	NS
MLH3	-0.0754786	9.09768	-0.52168	0.606309	0.805881	-6.43105	NS
TLE1	0.0533736	13.0885	0.52153	0.606412	0.805881	-6.43113	NS
TMEM40	-0.0582316	10.5962	-0.521468	0.606454	0.805881	-6.43116	NS
XPA	0.0633381	11.7796	0.52144	0.606474	0.805881	-6.43118	NS
EIF4A1	0.0418275	18.8808	0.521157	0.606668	0.805971	-6.43133	NS
RSAD1	-0.0963447	9.56869	-0.520835	0.60689	0.805971	-6.4315	NS
CMC4	-0.198795	9.24231	-0.52053	0.607099	0.805971	-6.43166	NS
MRPL41	-0.0614713	14.4948	-0.520519	0.607107	0.805971	-6.43166	NS
ESYT2	0.0479285	13.7338	0.520368	0.60721	0.805971	-6.43174	NS
ZFYVE27	0.0747277	11.3908	0.520267	0.60728	0.805971	-6.43179	NS
ADAT3	-0.0939017	9.93219	-0.520259	0.607285	0.805971	-6.4318	NS
DMAC1	-0.0844561	12.5291	-0.520095	0.607398	0.805971	-6.43188	NS
ZNF143	-0.0541163	10.4243	-0.520088	0.607403	0.805971	-6.43189	NS
QSOX2	-0.0507135	12.7897	-0.519882	0.607544	0.805971	-6.432	NS
UBA52	-0.258981	7.01561	-0.520065	0.607593	0.805971	-6.3567	NS
RNF145	-0.122648	8.98114	-0.519807	0.607595	0.805971	-6.43203	NS
SENP3	0.0454918	13.7116	0.518684	0.608368	0.806856	-6.43262	NS
VTI1B	0.0263688	13.6769	0.518581	0.608438	0.806856	-6.43268	NS
ARSB	-0.0637954	12.4989	-0.51831	0.608625	0.806987	-6.43282	NS
ALKBH4	0.0505064	10.5402	0.517943	0.608878	0.807205	-6.43301	NS
MTIF3	-0.0713852	11.2718	-0.517803	0.608974	0.807216	-6.43308	NS
SERPINB7	0.0659128	12.2678	0.517439	0.609224	0.807431	-6.43327	NS
QNG1	0.0288702	14.1845	0.516706	0.609729	0.807984	-6.43365	NS
IFT56	-0.0485656	11.2354	-0.516285	0.610019	0.808111	-6.43387	NS
TLE5	-0.11164	11.8304	-0.516202	0.610076	0.808111	-6.43392	NS
ENSA	0.0520391	15.6068	0.516182	0.610089	0.808111	-6.43393	NS
WDTC1	0.0672885	9.97307	0.516	0.610215	0.80816	-6.43402	NS
IFT70A	0.0377224	10.9986	0.515825	0.610336	0.808204	-6.43411	NS
ARHGEF10L	-0.207368	7.82897	-0.515488	0.610568	0.808306	-6.43429	NS
RIOK2	-0.0343063	12.9872	-0.515398	0.61063	0.808306	-6.43434	NS
CTNNA1	0.034825	16.848	0.515224	0.610749	0.808306	-6.43443	NS
INTS2	0.0315815	11.6355	0.515201	0.610765	0.808306	-6.43444	NS
SUGP1	0.0255851	12.9641	0.514618	0.611167	0.808552	-6.43474	NS
DDX52	-0.038335	13.6615	-0.514562	0.611205	0.808552	-6.43477	NS
POU2F1	0.0609892	12.4607	0.514462	0.611275	0.808552	-6.43482	NS
HAUS6	0.0389652	11.3865	0.514421	0.611303	0.808552	-6.43484	NS
COMMD8	0.028018	12.4621	0.513438	0.611981	0.809332	-6.43535	NS
HYAL2	0.164565	8.31975	0.512538	0.612601	0.810035	-6.43582	NS
UBE3B	0.0484287	10.5306	0.512195	0.612838	0.810232	-6.43599	NS
NSF	-0.0281123	14.1336	-0.511861	0.613069	0.810369	-6.43617	NS
SUGP2	-0.0467516	11.9852	-0.511723	0.613164	0.810369	-6.43624	NS
ROMO1	-0.0702402	13.0854	-0.511661	0.613207	0.810369	-6.43627	NS
WDR76	-0.0389235	12.1683	-0.511447	0.613354	0.810447	-6.43638	NS
FUS	-0.0457974	16.3637	-0.511083	0.613606	0.810553	-6.43657	NS
CAPZB	0.0276378	17.3434	0.511075	0.613611	0.810553	-6.43657	NS
WASHC2A	-0.0642069	10.6271	-0.510507	0.614003	0.810955	-6.43686	NS
AMOTL1	0.0347029	12.1286	0.509922	0.614407	0.811371	-6.43716	NS
LRP12	0.176025	9.02249	0.509568	0.614652	0.811498	-6.43735	NS
TRIM59	-0.0742565	11.7912	-0.509469	0.614721	0.811498	-6.4374	NS
ADSS2	0.0263794	16.5209	0.5094	0.614768	0.811498	-6.43743	NS
PTK2	0.0462155	13.1938	0.509154	0.614938	0.811605	-6.43756	NS
CCNB2	-0.0376073	12.8048	-0.509006	0.615041	0.811624	-6.43764	NS
PCF11	-0.023196	12.3169	-0.50835	0.615494	0.812105	-6.43797	NS
PDHA1	-0.0609453	15.7512	-0.507885	0.615816	0.812192	-6.43821	NS
APBB2	0.0579828	9.63293	0.507843	0.615845	0.812192	-6.43823	NS
UFSP1	0.307607	9.68622	0.508086	0.615847	0.812192	-6.43794	NS
MRPL28	-0.0671548	14.3361	-0.507617	0.616001	0.812192	-6.43835	NS
MED14	0.0229132	12.5207	0.507615	0.616003	0.812192	-6.43835	NS
ATF2	0.0587989	10.3301	0.506783	0.616578	0.812835	-6.43877	NS
CHST15	0.10816	8.93386	0.506627	0.616686	0.81286	-6.43885	NS
UCHL5	-0.0203834	15.2608	-0.506362	0.616869	0.812882	-6.43899	NS
APBA3	0.0829774	10.4314	0.506347	0.61688	0.812882	-6.439	NS
TBC1D13	-0.0434984	12.2145	-0.505846	0.617227	0.813223	-6.43925	NS
SLC9A1	-0.0378884	12.7329	-0.505447	0.617503	0.81347	-6.43946	NS
DNAJA4	-0.0748254	12.2193	-0.505271	0.617625	0.813514	-6.43955	NS
LIMD2	0.193991	9.27942	0.504652	0.618054	0.813961	-6.43986	NS
LGMN	0.0387589	11.0828	0.504423	0.618213	0.814054	-6.43998	NS
ALKBH1	-0.0651533	10.6138	-0.503975	0.618523	0.814325	-6.4402	NS
LIN37	0.100657	10.517	0.50387	0.618596	0.814325	-6.44026	NS
BOD1	-0.0686818	11.1589	-0.503621	0.618768	0.814435	-6.44038	NS
FCHSD2	-0.0529148	10.8118	-0.503264	0.619015	0.814562	-6.44057	NS
APLP2	-0.0760631	13.4312	-0.503226	0.619042	0.814562	-6.44059	NS
ACTG1	0.0766258	17.3958	0.502934	0.619245	0.81457	-6.44073	NS
NKRF	-0.0186167	14.0476	-0.502906	0.619264	0.81457	-6.44075	NS
PLD1	-0.0491442	11.3031	-0.502833	0.619314	0.81457	-6.44078	NS
GDI1	-0.0295729	15.4281	-0.502165	0.619778	0.815062	-6.44112	NS
TTC39B	0.0587551	10.4671	0.501698	0.620102	0.81508	-6.44136	NS
ATP9A	-0.0889931	9.72848	-0.501665	0.620125	0.81508	-6.44138	NS
DGKQ	0.158817	8.0409	0.501653	0.620133	0.81508	-6.44138	NS
ANXA4	0.0373755	16.6692	0.501634	0.620146	0.81508	-6.44139	NS
MIEF1	-0.0507029	12.2058	-0.501296	0.620381	0.8152	-6.44156	NS
SORCS2	0.106785	9.55255	0.501188	0.620456	0.8152	-6.44162	NS
SMARCD1	0.0362165	11.9557	0.501112	0.620509	0.8152	-6.44166	NS
ARL6IP5	0.0491479	15.2459	0.50099	0.620593	0.8152	-6.44172	NS
DGCR6L	-0.125075	8.97997	-0.50066	0.620822	0.815384	-6.44188	NS
VMA12	0.0436697	13.3	0.500125	0.621194	0.815592	-6.44215	NS
MAPK9	0.0367072	12.5005	0.500067	0.621234	0.815592	-6.44218	NS
ZNF189	0.100953	8.73415	0.499969	0.621302	0.815592	-6.44223	NS
CTPS1	-0.0270443	15.2165	-0.499921	0.621335	0.815592	-6.44226	NS
ZNF280C	0.036635	11.523	0.499566	0.621582	0.815747	-6.44244	NS
NDUFB9	-0.0725851	14.2055	-0.499494	0.621632	0.815747	-6.44247	NS
QARS1	-0.0216748	15.9669	-0.499237	0.62181	0.815865	-6.4426	NS
LENG8	0.0349529	11.5523	0.499064	0.621931	0.815907	-6.44269	NS
POLR1A	-0.0279651	13.7282	-0.498863	0.62207	0.815973	-6.44279	NS
KMT2C	0.0640436	9.79239	0.498676	0.622201	0.816027	-6.44288	NS
KDM4A	0.0520286	11.4579	0.498502	0.622321	0.816069	-6.44297	NS
SERPINB5	0.0431772	19.7841	0.498333	0.622439	0.816106	-6.44306	NS
OCC1	-0.0795948	10.4847	-0.497846	0.622777	0.816397	-6.4433	NS
U2AF2	0.0368275	15.7844	0.497747	0.622846	0.816397	-6.44335	NS
TSN	0.0322266	16.0225	0.497574	0.622966	0.816397	-6.44344	NS
ANKZF1	-0.0556661	13.2701	-0.497502	0.623016	0.816397	-6.44347	NS
CENPO	0.0621517	9.46802	0.496806	0.6235	0.816914	-6.44382	NS
GPRC5C	0.0652192	12.2677	0.496402	0.623781	0.816985	-6.44402	NS
SFRP1	-0.207512	8.18885	-0.496613	0.6238	0.816985	-6.44376	NS
KLF10	-0.0874321	9.80592	-0.496231	0.623901	0.816985	-6.44411	NS
HEBP2	-0.0308058	14.8004	-0.496217	0.62391	0.816985	-6.44412	NS
GRB2	0.0281752	14.1358	0.495755	0.624232	0.817248	-6.44435	NS
MRPL17	-0.0624525	14.3418	-0.495673	0.624289	0.817248	-6.44439	NS
NOTCH2	-0.0685182	10.664	-0.495364	0.624504	0.817413	-6.44454	NS
AHDC1	0.0618918	10.1974	0.494803	0.624895	0.817808	-6.44482	NS
NAA20	0.0326257	12.9597	0.494641	0.625007	0.817838	-6.4449	NS
SPG7	-0.0456311	11.7894	-0.493969	0.625475	0.818334	-6.44524	NS
REST	0.0785714	9.19201	0.493547	0.62577	0.818544	-6.44545	NS
SOD1	-0.0408608	16.6676	-0.493482	0.625815	0.818544	-6.44548	NS
NADK2	0.0654846	12.8075	0.493227	0.625992	0.81866	-6.44561	NS
SNX33	0.0373507	12.8776	0.493042	0.626122	0.818713	-6.4457	NS
TIMM8A	-0.0471205	13.0343	-0.492885	0.626231	0.818739	-6.44578	NS
TRAPPC6B	-0.0404586	11.8254	-0.492577	0.626446	0.818842	-6.44593	NS
IMMP2L	-0.0603875	10.2472	-0.492515	0.626489	0.818842	-6.44596	NS
GLUD1	0.0707843	17.4239	0.492056	0.626809	0.819029	-6.44619	NS
CEP164	-0.0684405	8.24343	-0.492011	0.62684	0.819029	-6.44621	NS
HAT1	0.0347096	14.4357	0.491869	0.626939	0.819029	-6.44628	NS
SKIL	0.217565	7.89472	0.492034	0.626988	0.819029	-6.44604	NS
CDK4	-0.0482965	13.2828	-0.491465	0.627221	0.81918	-6.44648	NS
COLGALT1	-0.0569246	15.2867	-0.491368	0.627288	0.81918	-6.44653	NS
AP1B1	-0.0256274	15.8878	-0.49125	0.627371	0.81918	-6.44659	NS
SMARCAL1	0.028576	11.2784	0.490957	0.627575	0.819329	-6.44674	NS
MAN1B1	-0.0570954	12.7803	-0.49037	0.627985	0.819544	-6.44703	NS
CDYL	-0.0287543	11.9885	-0.490314	0.628024	0.819544	-6.44705	NS
SLC27A3	0.0628755	13.4854	0.490265	0.628058	0.819544	-6.44708	NS
SRD5A3	-0.159396	8.90409	-0.490209	0.628097	0.819544	-6.44711	NS
C3orf38	-0.0349965	10.857	-0.489806	0.628379	0.819756	-6.44731	NS
ENTPD5	-0.0780902	9.9155	-0.489721	0.628438	0.819756	-6.44735	NS
TIMMDC1	-0.0456079	13.4904	-0.489353	0.628695	0.819975	-6.44753	NS
RNF2	-0.037634	13.1038	-0.489016	0.62893	0.820165	-6.4477	NS
PSMC1	0.0250226	16.4009	0.48846	0.629319	0.820439	-6.44797	NS
TTLL5	-0.11956	8.37568	-0.48846	0.629319	0.820439	-6.44797	NS
ZKSCAN8	0.0726328	9.15573	0.488122	0.629555	0.82063	-6.44814	NS
HMGB3	0.0394209	16.4018	0.487776	0.629797	0.820828	-6.44831	NS
R3HCC1	0.043208	10.8038	0.487435	0.630035	0.820924	-6.44848	NS
RBM34	0.0279848	14.2587	0.487415	0.630049	0.820924	-6.44848	NS
TMEM17	0.20325	9.37801	0.487184	0.630372	0.821229	-6.44844	NS
FGB	-0.231739	11.2116	-0.486704	0.630546	0.821295	-6.44883	NS
TMEM35B	0.110328	11.8825	0.486623	0.630602	0.821295	-6.44887	NS
MRPL45	-0.0605547	14.6402	-0.486451	0.630722	0.821335	-6.44896	NS
FANCD2	0.0430125	11.8359	0.486015	0.631027	0.821524	-6.44917	NS
SRRD	-0.10532	9.59089	-0.485988	0.631047	0.821524	-6.44919	NS
MAK16	0.0417571	13.8593	0.485287	0.631537	0.821964	-6.44953	NS
ATP2C2	0.147057	7.96924	0.485131	0.631646	0.821964	-6.44961	NS
SH3RF2	-0.0820822	8.93831	-0.485045	0.631706	0.821964	-6.44965	NS
INTS1	0.0281844	13.841	0.484993	0.631743	0.821964	-6.44967	NS
RPL36	-0.0404159	17.7512	-0.484861	0.631835	0.821968	-6.44974	NS
RPGRIP1L	0.0923286	8.37482	0.48473	0.631927	0.82197	-6.4498	NS
PRPF18	0.0390254	12.0665	0.484486	0.632097	0.822076	-6.44992	NS
ZBED4	0.0773627	8.90278	0.483851	0.632542	0.822537	-6.45023	NS
CENPH	-0.0474475	12.1192	-0.483712	0.632639	0.822547	-6.4503	NS
ZC3H18	-0.0272415	13.8915	-0.482746	0.633316	0.823221	-6.45077	NS
PEX12	0.0971158	9.5512	0.482648	0.633385	0.823221	-6.45082	NS
AKAP8L	-0.0452661	13.1982	-0.482586	0.633428	0.823221	-6.45085	NS
ATAD5	0.0541949	10.5928	0.482225	0.633681	0.823221	-6.45102	NS
COPE	-0.0180458	16.1793	-0.482221	0.633684	0.823221	-6.45103	NS
GRAMD1A	0.084307	8.84967	0.482204	0.633695	0.823221	-6.45103	NS
C17orf75	0.0232484	12.9109	0.481798	0.63398	0.823474	-6.45123	NS
MAP7D1	-0.0369035	14.7918	-0.481637	0.634093	0.823504	-6.45131	NS
PMPCA	-0.0535059	15.3203	-0.481027	0.634521	0.823689	-6.45161	NS
TRIM56	0.0186011	13.2827	0.480927	0.634591	0.823689	-6.45165	NS
FAM186B	-0.101411	12.0315	-0.480867	0.634633	0.823689	-6.45168	NS
TCHP	-0.0468446	10.1007	-0.480818	0.634667	0.823689	-6.45171	NS
MNT	0.0582576	9.9675	0.480794	0.634684	0.823689	-6.45172	NS
CSDE1	-0.0290034	15.8878	-0.48062	0.634806	0.823731	-6.4518	NS
PACS2	-0.0665964	9.2919	-0.479993	0.635246	0.824129	-6.45211	NS
INO80B	0.0548512	10.6393	0.479622	0.635506	0.824129	-6.45229	NS
RBBP4	-0.0414964	15.5992	-0.479573	0.63554	0.824129	-6.45231	NS
CYTH2	-0.0281587	13.2617	-0.479542	0.635562	0.824129	-6.45233	NS
PSMD1	0.0187763	15.8457	0.479449	0.635628	0.824129	-6.45237	NS
ELP1	0.0168413	14.3303	0.479415	0.635651	0.824129	-6.45239	NS
RCAN3	0.149373	9.04678	0.479146	0.63584	0.824208	-6.45252	NS
PFKP	0.031794	17.2843	0.478946	0.63598	0.824208	-6.45261	NS
ACTB	-0.0760922	22.1796	-0.478944	0.635982	0.824208	-6.45262	NS
APOM	0.24421	9.00529	0.479681	0.636188	0.824222	-6.37648	NS
RBM10	0.0279128	14.2954	0.478565	0.636248	0.824222	-6.4528	NS
RPS18	0.0286871	18.7733	0.478545	0.636262	0.824222	-6.45281	NS
HLA-E	-0.0504816	12.6806	-0.477978	0.63666	0.824621	-6.45308	NS
TRAPPC3	0.0258453	15.0054	0.477803	0.636783	0.824664	-6.45317	NS
MT-ND6	0.0806312	12.1429	0.477279	0.637151	0.825013	-6.45342	NS
SNX3	-0.030724	15.1855	-0.477163	0.637232	0.825013	-6.45347	NS
GSS	0.020148	15.6735	0.476169	0.637931	0.825802	-6.45395	NS
GPANK1	0.0640998	8.72416	0.475727	0.638242	0.826087	-6.45417	NS
ARMCX2	0.213852	11.4111	0.474161	0.639343	0.827356	-6.45492	NS
PLSCR3	-0.0350247	11.8824	-0.474076	0.639403	0.827356	-6.45496	NS
MZT2A	0.0608957	10.8789	0.473642	0.639708	0.827635	-6.45516	NS
ACVR1	0.0677277	10.0547	0.473191	0.640026	0.827843	-6.45538	NS
TSEN15	0.0289621	12.0874	0.473157	0.64005	0.827843	-6.4554	NS
SECTM1	-0.10476	11.232	-0.472515	0.640502	0.828311	-6.4557	NS
SLC37A4	-0.0649888	11.4985	-0.472144	0.640763	0.828532	-6.45588	NS
FAM89B	0.104905	9.54487	0.471476	0.641233	0.828942	-6.4562	NS
WDR82	-0.027888	13.8863	-0.471325	0.641339	0.828942	-6.45627	NS
NIPAL3	0.0895452	9.85993	0.471309	0.641351	0.828942	-6.45628	NS
DDX39A	0.0493716	15.2505	0.471151	0.641462	0.82897	-6.45635	NS
THBD	-0.123015	11.3996	-0.470884	0.64165	0.829083	-6.45648	NS
GAB1	0.0479609	10.6484	0.470769	0.641731	0.829083	-6.45653	NS
TXNRD1	-0.046065	14.7569	-0.470334	0.642038	0.829325	-6.45674	NS
RBM4B	0.0468135	14.6299	0.470247	0.642099	0.829325	-6.45678	NS
CKS2	0.0571605	14.0024	0.469722	0.642469	0.829492	-6.45703	NS
MICAL1	0.0503338	10.5402	0.469669	0.642507	0.829492	-6.45706	NS
DDX28	-0.0706793	13.144	-0.469399	0.642697	0.829492	-6.45718	NS
TOR4A	-0.0671883	13.2676	-0.469365	0.642721	0.829492	-6.4572	NS
THOC1	0.0195664	13.3088	0.469299	0.642768	0.829492	-6.45723	NS
CBFB	-0.0191268	14.9433	-0.469168	0.64286	0.829492	-6.45729	NS
IGBP1	0.0310856	15.1016	0.46904	0.64295	0.829492	-6.45735	NS
PLXNB2	-0.0351076	14.0157	-0.469039	0.642951	0.829492	-6.45735	NS
MYD88	0.0322767	13.6299	0.468889	0.643057	0.829511	-6.45743	NS
UBAP2L	-0.0267783	15.1367	-0.468696	0.643193	0.829571	-6.45752	NS
SCRN3	0.0347286	11.7329	0.468199	0.643543	0.829906	-6.45775	NS
MPHOSPH10	-0.0221434	13.7114	-0.467967	0.643707	0.830001	-6.45786	NS
TSTD1	0.0570387	13.9508	0.467284	0.644189	0.830257	-6.45818	NS
PSMB2	-0.0256336	16.8165	-0.467057	0.644349	0.830257	-6.45829	NS
CEBPZ	-0.0255733	14.3962	-0.466929	0.64444	0.830257	-6.45835	NS
SNRNP27	-0.0387359	11.703	-0.466921	0.644446	0.830257	-6.45836	NS
GBA2	-0.164321	9.01111	-0.466914	0.64445	0.830257	-6.45836	NS
AASDHPPT	0.0277107	14.4898	0.46688	0.644474	0.830257	-6.45838	NS
CLTC	0.0150315	17.5008	0.466789	0.644539	0.830257	-6.45842	NS
CD164	0.190214	9.10753	0.467118	0.644811	0.83049	-6.38268	NS
MAP3K8	-0.129676	8.75789	-0.466208	0.645103	0.83075	-6.45855	NS
IST1	-0.0414369	14.5508	-0.465762	0.645264	0.830766	-6.4589	NS
ELAC1	-0.0778225	9.68259	-0.465716	0.645296	0.830766	-6.45892	NS
STAMBPL1	-0.0494604	10.9305	-0.46502	0.645788	0.831113	-6.45925	NS
GTF2E1	0.022933	13.6688	0.465012	0.645794	0.831113	-6.45925	NS
LTO1	-0.0450577	10.9212	-0.46495	0.645838	0.831113	-6.45928	NS
DNPH1	0.0483274	14.2807	0.464678	0.64603	0.831244	-6.45941	NS
CPOX	-0.0429279	14.4917	-0.463901	0.646579	0.831319	-6.45978	NS
UXT	-0.0343337	12.4661	-0.463861	0.646607	0.831319	-6.45979	NS
COMTD1	-0.076285	10.6681	-0.463854	0.646612	0.831319	-6.4598	NS
OSGEP	0.0231641	14.2933	0.463704	0.646719	0.831319	-6.45987	NS
LRRFIP1	-0.0269354	15.6398	-0.463591	0.646798	0.831319	-6.45992	NS
LARP7	0.0222194	13.2832	0.463546	0.64683	0.831319	-6.45994	NS
SHPRH	0.057442	12.064	0.463481	0.646876	0.831319	-6.45997	NS
GTF3C4	-0.0163231	14.4706	-0.463476	0.64688	0.831319	-6.45997	NS
PLS1	-0.0400003	13.8378	-0.463262	0.647031	0.831319	-6.46007	NS
LRP8	-0.0890977	10.4101	-0.463167	0.647098	0.831319	-6.46012	NS
CBLL1	-0.0322425	12.0729	-0.463089	0.647153	0.831319	-6.46016	NS
PPP5C	0.0299232	14.2729	0.463059	0.647175	0.831319	-6.46017	NS
TRNT1	-0.0339305	13.3706	-0.462437	0.647615	0.831688	-6.46046	NS
COMMD6	0.0327367	11.5409	0.462396	0.647643	0.831688	-6.46048	NS
RWDD3	-0.0719011	9.10508	-0.461218	0.648477	0.832642	-6.46103	NS
RAD54L2	-0.0460873	10.0133	-0.460985	0.648642	0.832737	-6.46114	NS
PIGBOS1	0.112598	11.9938	0.460751	0.648808	0.832766	-6.46125	NS
SEC11A	-0.0553253	16.3431	-0.460697	0.648846	0.832766	-6.46127	NS
FYB1	-0.0870428	12.0594	-0.460553	0.648949	0.832781	-6.46134	NS
CPA1	-0.0754045	14.254	-0.460139	0.649242	0.832932	-6.46153	NS
TIMM13	0.031675	16.3203	0.459984	0.649351	0.832932	-6.4616	NS
ZNF525	0.164028	8.13755	0.459895	0.649414	0.832932	-6.46164	NS
FAHD2A	-0.046717	12.6707	-0.459627	0.649604	0.832932	-6.46177	NS
LRRC28	0.130785	9.72812	0.459593	0.649628	0.832932	-6.46178	NS
GMEB1	0.0652851	10.1884	0.459501	0.649693	0.832932	-6.46183	NS
ZNF276	0.0852608	9.04258	0.459466	0.649718	0.832932	-6.46184	NS
IFT22	0.0610948	10.9948	0.459361	0.649792	0.832932	-6.46189	NS
KDELR2	0.138642	13.772	0.458989	0.650056	0.833154	-6.46206	NS
LTAP1	-0.0745963	9.50855	-0.458744	0.65023	0.83326	-6.46218	NS
SGSH	-0.0871015	10.497	-0.458492	0.650408	0.833372	-6.46229	NS
TOR1A	-0.0573186	13.4723	-0.458277	0.650561	0.833452	-6.46239	NS
POMGNT1	-0.0579026	10.2699	-0.458027	0.650738	0.833562	-6.46251	NS
OXSR1	-0.030659	15.0115	-0.457786	0.650909	0.833665	-6.46262	NS
PTPN3	0.0251948	11.5847	0.457596	0.651044	0.833721	-6.46271	NS
ANKRD11	0.0369383	11.4409	0.456939	0.65151	0.834201	-6.46301	NS
ADRM1	0.0533992	15.168	0.456781	0.651622	0.834229	-6.46309	NS
TP53I11	0.164911	10.2971	0.456104	0.652102	0.834727	-6.4634	NS
CHML	0.0467464	10.0328	0.455935	0.652222	0.834764	-6.46348	NS
CD55	-0.143975	11.6627	-0.455339	0.652645	0.835134	-6.46375	NS
CLK4	-0.0869826	9.41617	-0.455272	0.652693	0.835134	-6.46378	NS
SPCS3	-0.0599018	15.8945	-0.455074	0.652833	0.835197	-6.46387	NS
PTCD2	0.0757214	10.1178	0.454735	0.653074	0.835294	-6.46403	NS
KATNBL1	-0.0701493	9.62	-0.454711	0.653091	0.835294	-6.46404	NS
RPLP2	-0.0321791	19.2023	-0.454244	0.653423	0.835602	-6.46425	NS
ESF1	-0.0382559	14.0307	-0.453704	0.653806	0.835976	-6.4645	NS
MATR3	-0.0181498	16.8609	-0.452939	0.65435	0.836554	-6.46485	NS
UBE4A	-0.0172163	12.8487	-0.452489	0.65467	0.836847	-6.46506	NS
CDCA7	-0.101098	9.86386	-0.451819	0.655146	0.836992	-6.46536	NS
SMC5	0.0341776	12.1076	0.451815	0.655149	0.836992	-6.46536	NS
MTHFSD	0.0321803	12.0845	0.451538	0.655346	0.836992	-6.46549	NS
PRORP	0.0621079	13.1642	0.451537	0.655346	0.836992	-6.46549	NS
RACGAP1	0.0379633	14.2269	0.451423	0.655428	0.836992	-6.46554	NS
RPS20	0.0231401	18.1871	0.451419	0.65543	0.836992	-6.46555	NS
ELK1	0.0696222	9.01317	0.45117	0.655608	0.836992	-6.46566	NS
PHF23	0.0528677	11.1515	0.450982	0.655741	0.836992	-6.46574	NS
TTC31	-0.0473635	9.86435	-0.450957	0.655759	0.836992	-6.46576	NS
RTN4IP1	-0.0726459	12.8	-0.450937	0.655773	0.836992	-6.46576	NS
SPATA2	0.0352326	10.5533	0.450918	0.655787	0.836992	-6.46577	NS
VIM	0.156306	11.0649	0.450649	0.655978	0.83712	-6.4659	NS
ZDHHC12	-0.0957663	9.34182	-0.450471	0.656105	0.837165	-6.46598	NS
EIF5	0.0264773	16.4324	0.450319	0.656213	0.837187	-6.46605	NS
USP54	0.0415755	10.4586	0.450056	0.6564	0.837277	-6.46617	NS
PRP4K	0.0224268	14.3634	0.449963	0.656466	0.837277	-6.46621	NS
ACOT13	-0.0555221	14.3385	-0.449452	0.65683	0.837625	-6.46644	NS
IQGAP3	-0.046244	12.3838	-0.448214	0.657711	0.838632	-6.467	NS
EIF3A	0.0173881	16.5624	0.447102	0.658504	0.839471	-6.46751	NS
SIRT2	0.0415678	11.2088	0.447035	0.658552	0.839471	-6.46754	NS
RASD1	-0.124704	15.0226	-0.446969	0.658746	0.839508	-6.46743	NS
VSIR	-0.0705574	10.8924	-0.446737	0.658764	0.839508	-6.46767	NS
REL	-0.0434482	12.4869	-0.446173	0.659166	0.839878	-6.46792	NS
LAMC1	-0.0352984	13.1848	-0.44591	0.659353	0.839878	-6.46804	NS
CCNC	0.0714334	10.6607	0.445778	0.659448	0.839878	-6.4681	NS
POLR3E	-0.0337399	13.2344	-0.445742	0.659473	0.839878	-6.46812	NS
NPDC1	0.12111	8.93786	0.445688	0.659512	0.839878	-6.46814	NS
PREP	-0.0190517	14.762	-0.445288	0.659797	0.839998	-6.46832	NS
USF1	0.066268	10.2875	0.445209	0.659853	0.839998	-6.46836	NS
RLF	0.0429101	11.182	0.445056	0.659962	0.839998	-6.46843	NS
ILK	0.0272358	14.8002	0.445043	0.659972	0.839998	-6.46843	NS
PEX26	-0.0471581	9.575	-0.444719	0.660203	0.840175	-6.46858	NS
TACSTD2	0.0506118	17.8586	0.444519	0.660346	0.84024	-6.46867	NS
SGO2	0.0429688	10.0493	0.443775	0.660876	0.840773	-6.469	NS
HIKESHI	-0.0343441	13.2336	-0.443519	0.661059	0.840773	-6.46912	NS
ING3	-0.0642551	10.8542	-0.443419	0.66113	0.840773	-6.46916	NS
MPDU1	0.0904861	13.8537	0.443419	0.661131	0.840773	-6.46916	NS
APRT	-0.0398234	16.3694	-0.443051	0.661394	0.84082	-6.46933	NS
AGPAT1	-0.0590056	11.1582	-0.442994	0.661434	0.84082	-6.46935	NS
PLEKHG5	-0.0630567	10.2382	-0.442857	0.661532	0.84082	-6.46941	NS
GSTZ1	-0.0631382	13.0151	-0.442695	0.661647	0.84082	-6.46949	NS
PWWP2B	0.0679713	9.85976	0.442607	0.66171	0.84082	-6.46953	NS
SLC25A35	0.0929376	10.5008	0.442598	0.661717	0.84082	-6.46953	NS
CACYBP	0.0429817	16.6004	0.442333	0.661906	0.840842	-6.46965	NS
TDP1	0.0268045	13.4625	0.442193	0.662006	0.840842	-6.46971	NS
GOLGB1	-0.0178415	12.3266	-0.442124	0.662055	0.840842	-6.46974	NS
USP9X	0.0201597	14.5316	0.441966	0.662168	0.840842	-6.46981	NS
FNBP4	-0.0261795	12.3283	-0.441881	0.662229	0.840842	-6.46985	NS
PLXNC1	-0.15641	9.11463	-0.442006	0.662285	0.840842	-6.46966	NS
CEP162	0.0927771	7.81365	0.441521	0.662486	0.840961	-6.47001	NS
ARPC2	0.0169637	16.0966	0.441234	0.662691	0.840961	-6.47014	NS
UBXN2B	-0.054172	10.4241	-0.441204	0.662712	0.840961	-6.47015	NS
INPP5E	0.0756957	8.87116	0.441159	0.662745	0.840961	-6.47017	NS
HSF1	-0.0242657	12.7602	-0.440801	0.663001	0.84117	-6.47033	NS
CAPNS1	0.0342703	16.6962	0.440595	0.663148	0.84124	-6.47042	NS
NT5DC1	-0.0220127	14.7316	-0.439933	0.663621	0.841592	-6.47072	NS
BCS1L	-0.0483005	13.3025	-0.439867	0.663668	0.841592	-6.47075	NS
SESN2	0.0691363	11.3359	0.439809	0.663709	0.841592	-6.47077	NS
ANKRD40	0.0444681	11.53	0.439694	0.663792	0.841592	-6.47082	NS
FGG	-0.185086	7.24046	-0.439265	0.664099	0.841864	-6.47102	NS
TAF12	0.0516714	12.4175	0.438889	0.664368	0.841981	-6.47118	NS
PSIP1	-0.0323661	12.9899	-0.43888	0.664374	0.841981	-6.47119	NS
DNAJC16	-0.0440468	11.9969	-0.438725	0.664485	0.842005	-6.47125	NS
CENPQ	0.0450379	10.5858	0.438048	0.664969	0.842503	-6.47155	NS
ATP5F1D	-0.0511884	16.4549	-0.437805	0.665143	0.842607	-6.47166	NS
VPS13B	-0.053233	9.50385	-0.437449	0.665398	0.842753	-6.47182	NS
HSPA1A;HSPA1B	-0.0636006	20.6152	-0.437387	0.665442	0.842753	-6.47185	NS
DCAKD	0.0754407	12.899	0.437155	0.665609	0.842847	-6.47195	NS
GOT1	-0.0381863	16.1392	-0.436819	0.665849	0.843035	-6.4721	NS
BOK	-0.0591633	10.5918	-0.43666	0.665963	0.843063	-6.47217	NS
ZC3H15	0.0316391	15.1052	0.436265	0.666245	0.843304	-6.47234	NS
PCID2	0.0311012	13.3864	0.435673	0.66667	0.843725	-6.4726	NS
CROT	0.0599038	12.072	0.435208	0.667002	0.843914	-6.47281	NS
MRPS14	-0.0555609	13.2886	-0.435207	0.667003	0.843914	-6.47281	NS
PKP1	0.092293	16.0296	0.43489	0.667231	0.84403	-6.47295	NS
LRATD2	-0.0221666	12.7734	-0.434824	0.667278	0.84403	-6.47298	NS
ABHD11	0.0559516	13.7699	0.434379	0.667597	0.844317	-6.47317	NS
AP1M1	-0.0198476	14.8093	-0.434081	0.667811	0.844364	-6.4733	NS
FOXF2	0.123929	7.93269	0.434436	0.667853	0.844364	-6.47288	NS
PMPCB	-0.0473156	16.0396	-0.43392	0.667926	0.844364	-6.47337	NS
NOL7	-0.0296794	14.6287	-0.433715	0.668073	0.844364	-6.47346	NS
USE1	-0.0265647	12.0189	-0.433685	0.668094	0.844364	-6.47348	NS
ZNF488	0.141465	7.48999	0.433464	0.668395	0.844467	-6.47345	NS
SLCO3A1	0.08071	11.9632	0.433187	0.668452	0.844467	-6.4737	NS
CDH4	-0.0590039	10.2415	-0.433148	0.66848	0.844467	-6.47371	NS
ARHGEF11	0.034752	11.4627	0.432963	0.668612	0.844467	-6.47379	NS
FHIP2A	0.0340759	12.063	0.432782	0.668742	0.844467	-6.47387	NS
WDR12	0.023954	15.3192	0.432765	0.668754	0.844467	-6.47388	NS
TSPAN9	0.105238	10.2769	0.432673	0.66882	0.844467	-6.47392	NS
NDUFB2	-0.112427	12.6665	-0.432489	0.668952	0.844518	-6.474	NS
FXN	-0.05122	13.8325	-0.432188	0.669168	0.844673	-6.47413	NS
PKIG	-0.12497	10.1309	-0.431735	0.669493	0.844673	-6.47433	NS
TK1	-0.019988	14.7909	-0.431706	0.669514	0.844673	-6.47434	NS
LRRK1	-0.071496	7.84161	-0.431498	0.669664	0.844673	-6.47443	NS
KAT6A	0.0208238	10.6922	0.431444	0.669702	0.844673	-6.47446	NS
STARD4	-0.138441	9.24596	-0.431423	0.669717	0.844673	-6.47447	NS
TFAP2C	-0.0546819	12.0002	-0.43142	0.669719	0.844673	-6.47447	NS
CHD7	-0.0778477	11.9871	-0.431283	0.669818	0.844681	-6.47453	NS
NARS1	0.0243899	16.9227	0.430845	0.670132	0.844961	-6.47472	NS
S100PBP	-0.116981	8.72318	-0.4305	0.67038	0.845119	-6.47487	NS
PTPRK	-0.0470924	12.3198	-0.430414	0.670441	0.845119	-6.47491	NS
MRPL24	-0.0516749	15.1438	-0.429981	0.670752	0.845394	-6.47509	NS
CHID1	-0.045211	13.533	-0.429731	0.670932	0.845505	-6.4752	NS
SELENOT	-0.0609288	12.2576	-0.429027	0.671437	0.846026	-6.47551	NS
VWA2	-0.0729507	8.3108	-0.4285	0.671816	0.846199	-6.47574	NS
REEP3	0.0241017	13.2986	0.42819	0.672039	0.846199	-6.47587	NS
CAV2	-0.0516588	14.2554	-0.428148	0.672069	0.846199	-6.47589	NS
NDUFA9	-0.0572929	15.0459	-0.428013	0.672166	0.846199	-6.47595	NS
MED13	-0.0294434	11.0794	-0.427948	0.672213	0.846199	-6.47598	NS
MTRF1	0.0719683	11.0793	0.427943	0.672217	0.846199	-6.47598	NS
ACAP3	0.0858868	8.40566	0.427824	0.672302	0.846199	-6.47603	NS
ENOPH1	-0.0300353	14.3096	-0.42781	0.672312	0.846199	-6.47604	NS
LOXL1	-0.103073	8.64428	-0.42755	0.672499	0.846205	-6.47615	NS
RPL29	0.0528094	17.1993	0.427547	0.672501	0.846205	-6.47615	NS
ADGRG6	0.0498738	11.8473	0.427182	0.672763	0.846262	-6.47631	NS
MBNL1	0.0441596	14.9257	0.427111	0.672815	0.846262	-6.47634	NS
SYF2	0.0236708	13.9174	0.427099	0.672823	0.846262	-6.47634	NS
FERMT2	-0.0542894	11.3622	-0.42687	0.672988	0.84633	-6.47644	NS
TAF9	-0.0378613	11.578	-0.426767	0.673062	0.84633	-6.47649	NS
SSU72	-0.0266477	13.6438	-0.426421	0.673311	0.846527	-6.47664	NS
ADAP1	-0.0246329	12.6231	-0.426289	0.673406	0.84653	-6.47669	NS
PDS5A	0.0219755	13.7982	0.42607	0.673563	0.846611	-6.47679	NS
HIBCH	-0.0560769	14.7018	-0.425943	0.673655	0.846611	-6.47684	NS
RP9	-0.0404263	11.7713	-0.425792	0.673764	0.846632	-6.47691	NS
RPL3	-0.0256236	17.6109	-0.425656	0.673861	0.846639	-6.47697	NS
MAGED1	-0.0705461	9.81055	-0.425004	0.67433	0.847112	-6.47725	NS
SACM1L	-0.0311431	13.786	-0.424743	0.674518	0.84714	-6.47736	NS
CREB1	-0.036116	13.2676	-0.424645	0.674589	0.84714	-6.4774	NS
FEZ2	0.0320361	11.0564	0.424245	0.674877	0.84714	-6.47757	NS
NSFL1C	-0.0174105	16.8854	-0.42402	0.675039	0.84714	-6.47767	NS
GLRX	-0.121484	11.7606	-0.423884	0.675136	0.84714	-6.47773	NS
PRKCA	0.0574497	9.73053	0.423678	0.675285	0.84714	-6.47781	NS
TMEM259	-0.0422802	11.8998	-0.423676	0.675287	0.84714	-6.47782	NS
MON1A	0.0387422	10.3412	0.423655	0.675302	0.84714	-6.47782	NS
RAB2A	-0.0220172	16.4245	-0.423608	0.675335	0.84714	-6.47784	NS
COQ3	-0.0543132	12.2641	-0.423349	0.675522	0.84714	-6.47796	NS
COMMD10	0.0250068	12.8164	0.423329	0.675536	0.84714	-6.47796	NS
WASF1	-0.0502746	11.0661	-0.423242	0.675599	0.84714	-6.478	NS
ALG12	0.0620543	9.91309	0.423055	0.675734	0.84714	-6.47808	NS
KHK	0.121226	10.1271	0.423028	0.675753	0.84714	-6.47809	NS
RBM12B	0.0205311	12.7791	0.42287	0.675867	0.84714	-6.47816	NS
ERCC2	0.0312569	11.8315	0.422837	0.675891	0.84714	-6.47818	NS
SHB	0.0380527	10.6792	0.422665	0.676015	0.84714	-6.47825	NS
PITPNM1	0.048266	11.9591	0.422555	0.676094	0.84714	-6.4783	NS
FRMD5	0.082037	10.6257	0.422538	0.676106	0.84714	-6.4783	NS
GNE	-0.0589978	11.6676	-0.422209	0.676344	0.847322	-6.47844	NS
SLC25A22	-0.0518708	15.4075	-0.422019	0.67648	0.847353	-6.47852	NS
TTC14	0.0416025	10.4804	0.421865	0.676592	0.847353	-6.47859	NS
CCDC126	-0.0763894	9.85904	-0.42179	0.676645	0.847353	-6.47862	NS
LRRC8E	-0.0475549	12.5758	-0.421414	0.676916	0.847504	-6.47878	NS
TMEM243	-0.136619	9.2533	-0.421366	0.676951	0.847504	-6.4788	NS
MED4	-0.0233961	13.0441	-0.421057	0.677174	0.847516	-6.47893	NS
IGHG1;	-0.127358	9.42176	-0.42143	0.677192	0.847516	-6.47852	NS
TFB1M	-0.0525545	14.235	-0.420969	0.677237	0.847516	-6.47897	NS
EXOC3	-0.0228251	13.3704	-0.420614	0.677493	0.847721	-6.47912	NS
YIPF5	0.0637676	12.8371	0.420483	0.677587	0.847723	-6.47918	NS
ITGAE	0.0948839	13.4386	0.420194	0.677796	0.847868	-6.4793	NS
BCL2L1	-0.0392274	13.3963	-0.420066	0.677889	0.847869	-6.47936	NS
HMGB2	0.0359526	16.8256	0.419737	0.678125	0.84805	-6.4795	NS
NVL	-0.0306389	13.208	-0.419349	0.678406	0.848284	-6.47966	NS
USP40	-0.022292	11.3607	-0.418903	0.678728	0.848571	-6.47985	NS
MRPL2	-0.0537503	14.4206	-0.418413	0.679081	0.848898	-6.48006	NS
TRPT1	0.0475283	11.6139	0.418034	0.679355	0.849124	-6.48022	NS
PSMA1	0.0369828	17.6618	0.417551	0.679703	0.849413	-6.48042	NS
ACTMAP	0.0558603	10.1685	0.417103	0.680027	0.849413	-6.48061	NS
TMEM109	-0.051882	16.1875	-0.417086	0.680039	0.849413	-6.48062	NS
CDC37	0.0259976	16.6073	0.41694	0.680145	0.849413	-6.48068	NS
NRAS	-0.0690663	13.704	-0.416841	0.680216	0.849413	-6.48072	NS
C2CD2L	0.0360529	10.6086	0.416824	0.680229	0.849413	-6.48073	NS
EMC4	0.0412974	13.599	0.416817	0.680233	0.849413	-6.48073	NS
WIPI1	-0.101579	9.7317	-0.416364	0.680561	0.849705	-6.48092	NS
ARMC5	-0.0489213	10.442	-0.415686	0.681051	0.850063	-6.48121	NS
POLR1F	-0.0296358	12.787	-0.415587	0.681122	0.850063	-6.48125	NS
SCNM1	0.0497711	10.9132	0.415582	0.681126	0.850063	-6.48125	NS
FAM193B	0.0899155	10.6447	0.415455	0.681218	0.850063	-6.4813	NS
POSTN	-0.190292	9.78045	-0.415124	0.681457	0.850142	-6.48144	NS
PXMP4	0.134335	9.32807	0.415076	0.681492	0.850142	-6.48146	NS
WEE1	0.04097	11.0499	0.414878	0.681634	0.850142	-6.48155	NS
ST14	-0.035632	12.7559	-0.414855	0.681651	0.850142	-6.48156	NS
RALY	0.0262505	16.2087	0.414376	0.681997	0.850458	-6.48176	NS
MCTP2	-0.0391053	10.8802	-0.413429	0.682683	0.8511	-6.48215	NS
SURF1	-0.0411828	13.7969	-0.413408	0.682698	0.8511	-6.48216	NS
MANBA	0.0814535	9.86452	0.413181	0.682862	0.851189	-6.48226	NS
IER3IP1	-0.0744227	12.3017	-0.412297	0.683502	0.851776	-6.48263	NS
RPP25	0.0657195	10.4904	0.412274	0.683518	0.851776	-6.48264	NS
ELP4	-0.0396796	11.2075	-0.412005	0.683713	0.851903	-6.48275	NS
EVI2B	0.0949684	8.99846	0.411131	0.684346	0.852576	-6.48311	NS
RPS6KC1	-0.0553077	8.81454	-0.410873	0.684532	0.852692	-6.48322	NS
ITIH1	-0.137534	10.6929	-0.410535	0.684777	0.852881	-6.48336	NS
STK17B	-0.0660577	9.85936	-0.410225	0.685002	0.853045	-6.48349	NS
MRPS30	-0.054371	14.3518	-0.409737	0.685355	0.853331	-6.48369	NS
HS6ST1	0.143288	8.82791	0.409817	0.685431	0.853331	-6.48354	NS
HPSE	0.0472823	11.3414	0.409524	0.68551	0.853331	-6.48378	NS
AFG2A	0.0178762	13.0382	0.408897	0.685964	0.853489	-6.48404	NS
PDE6D	-0.0290202	12.6738	-0.408831	0.686012	0.853489	-6.48407	NS
CCT6B	-0.109514	8.86632	-0.408689	0.686114	0.853489	-6.48412	NS
CHCHD2	0.0869273	14.6946	0.408579	0.686195	0.853489	-6.48417	NS
TBL3	-0.0334048	14.7182	-0.408551	0.686215	0.853489	-6.48418	NS
TCEAL9	0.100535	8.78152	0.408723	0.686223	0.853489	-6.484	NS
ACBD5	0.0181225	12.8579	0.40845	0.686287	0.853489	-6.48422	NS
GFOD2	-0.103036	8.43693	-0.408206	0.686465	0.853537	-6.48432	NS
HGH1	-0.0347354	13.6645	-0.408141	0.686512	0.853537	-6.48435	NS
CSTF2	0.0248433	15.0873	0.407252	0.687157	0.854223	-6.48472	NS
FMN1	-0.0441428	9.28663	-0.406964	0.687366	0.854223	-6.48484	NS
ZDHHC18	0.0819137	9.92157	0.406912	0.687403	0.854223	-6.48486	NS
RFNG	-0.14591	9.40036	-0.406737	0.68753	0.854223	-6.48493	NS
ETFDH	-0.0502541	11.9986	-0.406706	0.687553	0.854223	-6.48494	NS
CDA	0.0829511	10.5416	0.40661	0.687622	0.854223	-6.48498	NS
CCDC47	-0.0218032	15.3813	-0.40612	0.687977	0.854548	-6.48518	NS
GRHL3	0.125458	9.62576	0.405882	0.68815	0.85464	-6.48528	NS
CEMIP	0.106166	8.03304	0.405724	0.688265	0.85464	-6.48535	NS
GNPNAT1	-0.0266548	14.1084	-0.405633	0.688331	0.85464	-6.48538	NS
C9orf72	-0.0581616	10.1048	-0.405202	0.688644	0.854653	-6.48556	NS
RPP38	-0.0178498	13.3461	-0.4051	0.688718	0.854653	-6.4856	NS
WWOX	-0.0588451	10.4055	-0.404959	0.688821	0.854653	-6.48566	NS
SGMS2	0.05713	10.6993	0.404863	0.68889	0.854653	-6.4857	NS
NDST1	0.0859093	9.767	0.404849	0.6889	0.854653	-6.48571	NS
CDC42SE2	0.0616701	12.4244	0.404652	0.689043	0.854653	-6.48579	NS
CRB3	-0.101098	10.2054	-0.404624	0.689064	0.854653	-6.4858	NS
MYO5C	-0.0570397	8.34412	-0.404593	0.689086	0.854653	-6.48581	NS
CLNS1A	-0.0400258	14.2285	-0.403898	0.689591	0.855105	-6.48609	NS
SPTAN1	0.0236641	16.0502	0.403834	0.689637	0.855105	-6.48612	NS
GTPBP4	0.0309826	16.0118	0.403678	0.68975	0.85513	-6.48618	NS
NEU3	-0.107705	10.5326	-0.403308	0.690019	0.85527	-6.48634	NS
ARRDC1	0.0293443	13.2102	0.403266	0.690049	0.85527	-6.48635	NS
MED25	0.0441421	11.8484	0.402338	0.690724	0.855782	-6.48673	NS
LUC7L3	0.0263784	15.0087	0.402274	0.690771	0.855782	-6.48676	NS
PERP	-0.0506812	14.0291	-0.402197	0.690827	0.855782	-6.48679	NS
S100A13	-0.0279296	15.9455	-0.402185	0.690835	0.855782	-6.48679	NS
SLC41A3	0.0704015	10.6835	0.401882	0.691055	0.855936	-6.48692	NS
SHMT2	0.0412626	17.4494	0.401757	0.691146	0.855936	-6.48697	NS
ZNF326	-0.0388266	14.6915	-0.401567	0.691284	0.855991	-6.48704	NS
UGT8	-0.0491363	12.8694	-0.401064	0.69165	0.856329	-6.48725	NS
CCNL2	-0.0648943	9.83804	-0.400822	0.691826	0.856431	-6.48735	NS
FKBP3	0.0222815	16.3134	0.400433	0.692109	0.856665	-6.4875	NS
AKAP1	-0.0166501	13.5592	-0.40009	0.692359	0.856859	-6.48764	NS
ZBTB11	-0.0327921	11.3134	-0.399934	0.692472	0.856883	-6.48771	NS
METTL25	0.11886	9.83753	0.399464	0.692814	0.857191	-6.4879	NS
TGFB1I1	-0.0419255	11.4401	-0.39926	0.692962	0.857259	-6.48798	NS
SESN1	-0.0798102	8.57015	-0.399027	0.693132	0.857354	-6.48807	NS
ALDOC	0.0892574	16.766	0.398895	0.693228	0.857357	-6.48813	NS
MAFG	-0.0697368	10.6192	-0.3985	0.693515	0.857597	-6.48829	NS
SLC35H1	0.216643	9.31081	0.39786	0.693981	0.857728	-6.48854	NS
MICOS10	0.0736527	11.9114	0.397723	0.694081	0.857728	-6.4886	NS
LNX2	0.0473521	9.64795	0.39763	0.694149	0.857728	-6.48864	NS
UTS2	0.385489	13.7892	0.39758	0.694185	0.857728	-6.48866	NS
SAC3D1	0.0600737	11.0862	0.39757	0.694192	0.857728	-6.48866	NS
SGK3	0.0305594	9.97792	0.397501	0.694243	0.857728	-6.48869	NS
SYNGR2	0.0435563	15.4403	0.397456	0.694275	0.857728	-6.48871	NS
HARS2	-0.0525816	12.9206	-0.396612	0.69489	0.858372	-6.48905	NS
TPGS2	-0.110003	8.85263	-0.396032	0.695312	0.858661	-6.48928	NS
YIPF1	0.0559187	10.7094	0.395788	0.695491	0.858661	-6.48938	NS
ZC3H3	0.0238604	10.9682	0.395655	0.695588	0.858661	-6.48943	NS
PPM1F	-0.0260887	13.6442	-0.395508	0.695694	0.858661	-6.48949	NS
SCO2	-0.0279744	13.1283	-0.395472	0.695721	0.858661	-6.4895	NS
PTRH1	-0.0448224	13.6798	-0.395437	0.695747	0.858661	-6.48952	NS
NOL9	0.0339482	14.387	0.395392	0.695779	0.858661	-6.48954	NS
BMP1	-0.0644259	10.4329	-0.395081	0.696006	0.858767	-6.48966	NS
ZRANB2	0.0548297	14.3707	0.394778	0.696226	0.858767	-6.48978	NS
ASB7	0.0536571	9.98644	0.394741	0.696253	0.858767	-6.4898	NS
STARD13	-0.0476835	11.4566	-0.3945	0.696429	0.858767	-6.48989	NS
SDF2	-0.0392854	13.415	-0.394486	0.69644	0.858767	-6.4899	NS
MRPS5	-0.0417523	14.6555	-0.394441	0.696473	0.858767	-6.48992	NS
RIDA	0.0478467	12.8244	0.394351	0.696538	0.858767	-6.48995	NS
BSCL2	-0.0467755	11.7007	-0.394247	0.696614	0.858767	-6.48999	NS
HSPB1	-0.0750511	18.9034	-0.394064	0.696747	0.858816	-6.49007	NS
RHBDL2	-0.0684621	10.0944	-0.393894	0.696872	0.858854	-6.49013	NS
DYNLRB1	0.0360917	15.7446	0.393199	0.697378	0.859363	-6.49041	NS
DMAC2	0.0470079	12.3796	0.392775	0.697687	0.859629	-6.49058	NS
CLK1	-0.112237	10.7211	-0.392352	0.697996	0.859893	-6.49075	NS
MAPKBP1	-0.0306952	11.5915	-0.391621	0.69853	0.860322	-6.49104	NS
DNPEP	0.0159617	15.2532	0.391491	0.698624	0.860322	-6.49109	NS
REV3L	-0.173472	10.6655	-0.391491	0.698625	0.860322	-6.49109	NS
SCP2	-0.0433014	15.8674	-0.390975	0.699001	0.860512	-6.49129	NS
GLTP	-0.0544036	13.8162	-0.39086	0.699085	0.860512	-6.49134	NS
RHOD	-0.062187	12.2119	-0.390766	0.699154	0.860512	-6.49138	NS
G2E3	0.0605414	9.14872	0.390765	0.699155	0.860512	-6.49138	NS
AREL1	0.0698927	9.1055	0.390056	0.699672	0.861034	-6.49166	NS
URB2	-0.0343356	12.9113	-0.389897	0.699789	0.861062	-6.49172	NS
NUP93	0.0182322	16.454	0.389647	0.699971	0.861171	-6.49182	NS
TAF5L	-0.0346304	10.3508	-0.389255	0.700257	0.861407	-6.49197	NS
POLR1B	-0.0226761	13.3411	-0.389079	0.700386	0.86145	-6.49204	NS
PABIR1	0.0463286	12.227	0.388727	0.700643	0.861651	-6.49218	NS
PDRG1	0.0373038	12.0407	0.388193	0.701033	0.862016	-6.49239	NS
YJU2B	0.0597071	9.18804	0.388008	0.701169	0.862067	-6.49246	NS
OTUD5	0.0380771	11.8803	0.387798	0.701322	0.862101	-6.49255	NS
NDUFA6	-0.0548354	14.6889	-0.387712	0.701385	0.862101	-6.49258	NS
RFFL	0.0875655	8.76278	0.387806	0.701578	0.862223	-6.49233	NS
TXNDC11	0.0491601	9.78455	0.38715	0.701796	0.862376	-6.4928	NS
EVA1A	0.0617974	10.8106	0.386985	0.701916	0.862408	-6.49286	NS
WWP2	-0.0251054	11.8068	-0.385412	0.703068	0.863707	-6.49348	NS
DNAJC13	-0.0309028	13.7032	-0.384499	0.703736	0.864253	-6.49384	NS
MRPS27	-0.040698	16.2793	-0.384475	0.703753	0.864253	-6.49384	NS
LEMD2	0.0311633	13.4176	0.384226	0.703935	0.864253	-6.49394	NS
ALDH4A1	0.0622057	14.1717	0.384131	0.704005	0.864253	-6.49398	NS
RFX7	0.0573598	9.4687	0.384055	0.704061	0.864253	-6.49401	NS
SERINC3	-0.0568053	10.9156	-0.384033	0.704077	0.864253	-6.49402	NS
NIPBL	0.0171791	12.7874	0.383631	0.704371	0.864498	-6.49417	NS
NAE1	-0.0210904	14.4418	-0.383189	0.704695	0.86478	-6.49434	NS
BCL7A	-0.0736246	9.85774	-0.382753	0.705014	0.865056	-6.49451	NS
CHD4	0.0155126	15.1891	0.382393	0.705278	0.865264	-6.49465	NS
ZC3H11A	0.0203603	14.3106	0.382143	0.705461	0.8653	-6.49475	NS
MRPS17	0.046073	13.6122	0.382018	0.705552	0.8653	-6.4948	NS
EPHX1	-0.0631953	13.4868	-0.381897	0.705642	0.8653	-6.49485	NS
NCL	0.018638	19.1057	0.381839	0.705684	0.8653	-6.49487	NS
KRTCAP2	0.0520277	12.1636	0.381685	0.705797	0.865322	-6.49493	NS
GPX2	0.0538601	12.1553	0.381369	0.706028	0.86549	-6.49505	NS
EDIL3	0.081222	10.3437	0.381233	0.706128	0.865497	-6.4951	NS
RPS10	0.0235002	17.8204	0.381076	0.706243	0.865522	-6.49516	NS
NAA38	-0.0404019	11.1244	-0.380858	0.706402	0.865602	-6.49525	NS
ADIPOR1	-0.202128	8.14096	-0.380535	0.706896	0.865989	-6.41993	NS
LTA4H	0.0223755	16.0184	0.380142	0.706928	0.865989	-6.49552	NS
THOC7	0.0197872	12.9971	0.380042	0.707001	0.865989	-6.49556	NS
ELMO2	-0.0402301	11.4525	-0.379654	0.707286	0.866222	-6.49571	NS
C2orf68	0.0688461	10.0678	0.379312	0.707537	0.866414	-6.49584	NS
PSMB4	0.0275574	16.4333	0.379169	0.707641	0.866426	-6.4959	NS
FAAH	-0.0647088	10.0684	-0.37842	0.708191	0.866955	-6.49618	NS
EEF2	0.0157026	19.3741	0.378324	0.708262	0.866955	-6.49622	NS
RPL36AL	0.0481152	14.8831	0.378038	0.708471	0.867096	-6.49633	NS
SNX9	-0.0287817	14.0347	-0.377454	0.7089	0.867414	-6.49655	NS
OTUB1	0.0152882	16.5344	0.377426	0.70892	0.867414	-6.49656	NS
HNRNPH3	0.0339735	15.9694	0.37687	0.709329	0.867737	-6.49678	NS
C19orf47	0.0374371	10.2457	0.376809	0.709373	0.867737	-6.4968	NS
HPCAL1	0.027691	14.3382	0.376113	0.709885	0.86817	-6.49707	NS
ITPKC	0.0233252	11.6056	0.376069	0.709917	0.86817	-6.49708	NS
GPATCH3	0.116722	9.53445	0.375697	0.71019	0.868388	-6.49722	NS
OSBP2	-0.0680948	10.7276	-0.37534	0.710453	0.868594	-6.49736	NS
BRMS1L	0.0352912	10.7258	0.37512	0.710614	0.868675	-6.49744	NS
CDC42EP4	0.046226	13.0636	0.374591	0.711003	0.869035	-6.49764	NS
DDX21	0.0303764	16.8845	0.374104	0.711361	0.869234	-6.49783	NS
SGF29	0.0331121	11.7525	0.373917	0.711498	0.869234	-6.4979	NS
CTNND1	0.0232539	16.9756	0.373874	0.71153	0.869234	-6.49792	NS
TMBIM6	0.0602509	13.3754	0.373853	0.711545	0.869234	-6.49792	NS
ANKRD49	0.0383705	11.0318	0.373641	0.711701	0.869255	-6.498	NS
NDUFC1	-0.0460447	11.7161	-0.373545	0.711771	0.869255	-6.49804	NS
ARPIN	0.039861	14.4661	0.373444	0.711846	0.869255	-6.49808	NS
CCNT1	0.0273242	12.2641	0.373261	0.71198	0.869282	-6.49815	NS
FUBP1	-0.0201039	17.2449	-0.373157	0.712057	0.869282	-6.49819	NS
TRMU	-0.0484949	11.7175	-0.372691	0.712399	0.869556	-6.49836	NS
FOXC1	0.0632532	10.1036	0.372593	0.712472	0.869556	-6.4984	NS
RHEB	0.0280711	14.7031	0.371867	0.713005	0.869885	-6.49867	NS
B3GALT6	-0.0390491	11.9908	-0.371851	0.713018	0.869885	-6.49868	NS
ARHGEF1	-0.0234229	14.6817	-0.37184	0.713025	0.869885	-6.49868	NS
UGGT1	-0.0418226	14.9119	-0.37152	0.71326	0.869974	-6.4988	NS
RPP30	-0.0175761	13.9471	-0.371365	0.713375	0.869974	-6.49886	NS
PACSIN2	-0.0257734	15.1342	-0.371355	0.713382	0.869974	-6.49887	NS
IPO7	0.015769	16.1252	0.371205	0.713493	0.869993	-6.49892	NS
SLC31A1	-0.0419892	13.4385	-0.370785	0.713802	0.870156	-6.49908	NS
ACSS1	-0.0702313	10.8919	-0.370644	0.713905	0.870156	-6.49913	NS
DTNBP1	-0.0286521	11.0122	-0.37052	0.713997	0.870156	-6.49918	NS
AATF	0.0165281	14.0257	0.37036	0.714114	0.870156	-6.49924	NS
MTA1	0.0174369	12.6974	0.370268	0.714182	0.870156	-6.49927	NS
NPEPL1	0.0344322	12.3341	0.370168	0.714256	0.870156	-6.49931	NS
PDS5B	0.0224953	14.0792	0.370121	0.71429	0.870156	-6.49933	NS
ORC6	-0.0282042	12.6479	-0.369729	0.714579	0.870325	-6.49948	NS
FIG4	0.030624	10.3107	0.369602	0.714673	0.870325	-6.49952	NS
GNL3L	0.0466572	12.6644	0.369546	0.714713	0.870325	-6.49954	NS
FHIP1B	0.0223439	11.103	0.369217	0.714956	0.870493	-6.49967	NS
CIRSR	0.0318464	12.1778	0.368887	0.715199	0.870493	-6.49979	NS
CAPNS2	-0.059765	13.5949	-0.368604	0.715408	0.870493	-6.4999	NS
TENT4A	-0.052063	9.08307	-0.368437	0.71553	0.870493	-6.49996	NS
ASXL1	-0.0666657	10.4355	-0.368339	0.715603	0.870493	-6.5	NS
MCMBP	0.0245272	14.1595	0.36826	0.715661	0.870493	-6.50003	NS
PMS2CL	-0.118972	8.44376	-0.368248	0.715669	0.870493	-6.50003	NS
CCDC127	0.0382556	11.8831	0.368218	0.715692	0.870493	-6.50004	NS
BTG1	0.0652242	10.0189	0.3682	0.715705	0.870493	-6.50005	NS
CEP41	0.0308748	12.2129	0.367999	0.715853	0.870558	-6.50012	NS
FILIP1L	0.0928554	7.95721	0.36773	0.716051	0.870622	-6.50022	NS
HDHD5	0.0485513	14.735	0.367669	0.716096	0.870622	-6.50025	NS
E2F6	0.0520643	10.3483	0.367361	0.716323	0.870783	-6.50036	NS
BRWD3	0.0379431	9.33068	0.366702	0.716809	0.871121	-6.50061	NS
NLE1	-0.0212834	13.6767	-0.36663	0.716862	0.871121	-6.50063	NS
NUP210	0.0541107	12.9098	0.366277	0.717122	0.871121	-6.50076	NS
ZNF593	-0.06295	13.2674	-0.366152	0.717214	0.871121	-6.50081	NS
DDX46	0.0164696	15.4051	0.366108	0.717247	0.871121	-6.50083	NS
TYW1	0.0583754	11.2483	0.366041	0.717296	0.871121	-6.50085	NS
CPSF2	0.0201795	13.2768	0.365999	0.717327	0.871121	-6.50087	NS
ZNF445	-0.120578	8.26795	-0.365954	0.71736	0.871121	-6.50088	NS
GALNT2	-0.0388515	14.8746	-0.365578	0.717638	0.871342	-6.50102	NS
NFKBIE	-0.0282676	19.1008	-0.364256	0.718613	0.872292	-6.50151	NS
CPAP	-0.0553769	9.07937	-0.364205	0.71865	0.872292	-6.50153	NS
WDR37	0.0195524	12.0558	0.36404	0.718772	0.872292	-6.50159	NS
RPS7	0.0165843	18.3576	0.363881	0.71889	0.872292	-6.50165	NS
LIAT1	-0.0467392	10.7049	-0.363733	0.718998	0.872292	-6.5017	NS
EDF1	0.0288645	16.0098	0.363636	0.71907	0.872292	-6.50174	NS
TSPAN4	0.0759379	10.8756	0.363616	0.719085	0.872292	-6.50175	NS
MRM2	-0.0494751	11.2523	-0.363256	0.719351	0.872499	-6.50188	NS
ZNF428	0.22545	14.2144	0.362426	0.719963	0.873127	-6.50218	NS
FBXW11	0.0322139	11.5269	0.362022	0.720261	0.873373	-6.50233	NS
TSPYL4	-0.118573	8.33372	-0.361548	0.720611	0.873682	-6.50251	NS
MED28	-0.0297023	12.1984	-0.361184	0.720881	0.87385	-6.50264	NS
EIF2S2	-0.0188411	17.1076	-0.361102	0.720941	0.87385	-6.50267	NS
PRPF4	0.019821	14.8501	0.360914	0.72108	0.873904	-6.50274	NS
DCAF8	0.0272927	12.3701	0.359835	0.721877	0.874679	-6.50313	NS
HYPK	0.0269109	14.2707	0.359746	0.721943	0.874679	-6.50317	NS
RRS1	0.0168681	15.6614	0.359661	0.722006	0.874679	-6.5032	NS
TK2	-0.0648265	11.3309	-0.359494	0.722129	0.874713	-6.50326	NS
PTPRD	-0.0329551	13.4809	-0.358929	0.722546	0.87501	-6.50346	NS
OSBPL8	0.0247414	13.274	0.358699	0.722717	0.87501	-6.50355	NS
PPTC7	-0.0623833	11.798	-0.358603	0.722788	0.87501	-6.50358	NS
MEST	-0.08927	9.36797	-0.358547	0.722829	0.87501	-6.5036	NS
YPEL5	0.0383224	10.6753	0.358408	0.722931	0.87501	-6.50365	NS
TMEM165	-0.0306894	13.9699	-0.358389	0.722946	0.87501	-6.50366	NS
UBE2H	0.0253452	14.1261	0.35805	0.723196	0.875197	-6.50378	NS
SNX18	0.0287159	12.1038	0.357309	0.723745	0.875574	-6.50405	NS
MRPL23	-0.0446833	15.3178	-0.35726	0.723781	0.875574	-6.50407	NS
SPIRE2	-0.0898662	7.79622	-0.357162	0.723853	0.875574	-6.5041	NS
ACADSB	0.0845843	12.7228	0.357034	0.723948	0.875574	-6.50415	NS
RABGEF1	0.02091	11.7818	0.356984	0.723985	0.875574	-6.50417	NS
MRE11	0.0158682	15.5139	0.356782	0.724135	0.87564	-6.50424	NS
GPATCH2L	-0.0418793	9.52635	-0.356134	0.724614	0.876069	-6.50448	NS
MTAP	0.0220729	15.3563	0.355959	0.724743	0.876069	-6.50454	NS
TIMP3	-0.0714727	9.87059	-0.355895	0.724791	0.876069	-6.50456	NS
RPL22L1	-0.100798	12.3125	-0.355786	0.724872	0.876069	-6.5046	NS
CHTF8	0.035539	11.948	0.355242	0.725274	0.87644	-6.5048	NS
SMAD2	0.0517198	12.8816	0.354876	0.725545	0.876553	-6.50493	NS
PSEN1	-0.0314202	12.8633	-0.354858	0.725558	0.876553	-6.50494	NS
ARHGEF39	0.140102	8.34653	0.354846	0.725681	0.876586	-6.42959	NS
CNOT7	-0.0201183	12.836	-0.354142	0.726088	0.876927	-6.50519	NS
SFI1	0.153014	8.31658	0.35411	0.726225	0.876927	-6.50512	NS
PRXL2B	-0.0445105	11.0103	-0.353924	0.72625	0.876927	-6.50527	NS
STK3	0.0273469	13.1022	0.353646	0.726456	0.876984	-6.50537	NS
DECR1	0.0512632	15.3521	0.353603	0.726488	0.876984	-6.50539	NS
AARS2	-0.0440508	12.9923	-0.353377	0.726655	0.87707	-6.50547	NS
RCE1	-0.036076	12.577	-0.353014	0.726924	0.877279	-6.5056	NS
RAD17	-0.0346676	10.4287	-0.352712	0.727147	0.877433	-6.5057	NS
ING1	0.0419618	10.652	0.352365	0.727405	0.877483	-6.50583	NS
TAF1C	0.041532	10.4486	0.352364	0.727405	0.877483	-6.50583	NS
H1-0	-0.0547741	17.2232	-0.352182	0.727541	0.877483	-6.50589	NS
TAB1	-0.0188248	12.5011	-0.351967	0.7277	0.877483	-6.50597	NS
CNPY2	-0.0283973	16.2126	-0.351891	0.727756	0.877483	-6.506	NS
MVP	-0.0375046	16.779	-0.351823	0.727807	0.877483	-6.50602	NS
NDUFAF2	0.0313366	13.7518	0.351754	0.727858	0.877483	-6.50605	NS
PIAS2	0.0468981	12.0232	0.351589	0.72798	0.877515	-6.50611	NS
ALDH2	0.0870773	13.7299	0.351434	0.728095	0.877538	-6.50616	NS
PLPBP	0.0246868	14.6152	0.351062	0.728371	0.877646	-6.50629	NS
C6orf89	-0.0534064	11.6254	-0.351056	0.728375	0.877646	-6.5063	NS
CHST3	0.0617347	10.9813	0.350744	0.728607	0.877809	-6.50641	NS
VAC14	0.0202426	13.8049	0.349909	0.729226	0.878356	-6.5067	NS
SFN	-0.0504461	19.8148	-0.349694	0.729385	0.878356	-6.50678	NS
TASP1	-0.0681782	10.4657	-0.34957	0.729477	0.878356	-6.50682	NS
SNRPA	-0.0195066	15.9136	-0.349461	0.729558	0.878356	-6.50686	NS
ITGB5	-0.0473977	12.4465	-0.349327	0.729657	0.878356	-6.50691	NS
KIF23	-0.0394621	15.8	-0.34915	0.729788	0.878356	-6.50697	NS
PRRC2A	-0.0202008	13.7164	-0.349108	0.72982	0.878356	-6.50699	NS
PAPOLG	-0.0217998	11.3826	-0.3491	0.729826	0.878356	-6.50699	NS
MRPS35	-0.037159	14.3742	-0.348945	0.729941	0.878379	-6.50704	NS
KIF20A	0.0383701	13.2748	0.348441	0.730315	0.878713	-6.50722	NS
SLC3A2	-0.04025	17.934	-0.347823	0.730773	0.879093	-6.50744	NS
GNPTG	-0.0378434	11.1316	-0.347758	0.730822	0.879093	-6.50746	NS
PDF	0.0452876	13.0301	0.347199	0.731237	0.879348	-6.50766	NS
ACYP1	0.0273133	13.8182	0.347066	0.731335	0.879348	-6.50771	NS
HEATR5A	-0.0235998	11.3513	-0.346743	0.731575	0.879348	-6.50782	NS
PRR15L	-0.0528702	12.7738	-0.346572	0.731813	0.879348	-6.5078	NS
RGS12	0.0715178	9.15515	0.346393	0.731835	0.879348	-6.50794	NS
WDR73	0.0342656	12.4732	0.346315	0.731893	0.879348	-6.50797	NS
PSMD8	-0.0145846	15.6965	-0.346179	0.731994	0.879348	-6.50802	NS
DNAJC7	-0.0176639	15.1018	-0.346137	0.732025	0.879348	-6.50803	NS
DBT	-0.0422974	13.4422	-0.34612	0.732038	0.879348	-6.50804	NS
SPTBN1	0.0225606	15.7898	0.346099	0.732053	0.879348	-6.50805	NS
CSNK1D	0.0295797	14.3955	0.346053	0.732087	0.879348	-6.50806	NS
KPNA3	0.0157293	15.9212	0.345506	0.732494	0.879672	-6.50825	NS
EIF1B	-0.0584396	16.2838	-0.345418	0.73256	0.879672	-6.50829	NS
TMC4	-0.129746	8.83629	-0.345604	0.732651	0.879672	-6.43277	NS
GCDH	-0.0349849	13.6168	-0.345174	0.732741	0.879672	-6.50837	NS
PTCD1	0.0435987	12.1588	0.345009	0.732863	0.879704	-6.50843	NS
IMP3	0.0225508	14.092	0.344768	0.733042	0.879804	-6.50851	NS
AP2A1	0.0149259	15.0202	0.344289	0.733398	0.880047	-6.50868	NS
MAN2C1	-0.0206771	14.672	-0.344238	0.733436	0.880047	-6.5087	NS
ALAS1	-0.0677933	10.7553	-0.34299	0.734364	0.880999	-6.50913	NS
PI4K2B	0.0435906	10.8488	0.342874	0.73445	0.880999	-6.50917	NS
SAFB2	0.0174965	15.3881	0.342691	0.734586	0.880999	-6.50924	NS
PIK3C3	-0.0211772	12.5535	-0.34256	0.734683	0.880999	-6.50928	NS
RFC3	-0.031557	14.6396	-0.342525	0.73471	0.880999	-6.50929	NS
TRIT1	0.0367372	11.9122	0.342093	0.735031	0.881224	-6.50944	NS
YIPF4	0.0354954	13.0046	0.34193	0.735152	0.881224	-6.5095	NS
YARS1	0.0227242	16.1008	0.341815	0.735238	0.881224	-6.50954	NS
ARHGAP5	-0.0203349	11.4538	-0.341746	0.735289	0.881224	-6.50956	NS
ACSS2	0.0470392	13.441	0.341459	0.735502	0.881224	-6.50966	NS
NMT1	0.0201324	15.3387	0.341355	0.735579	0.881224	-6.5097	NS
PRRC2B	0.0256657	12.7131	0.34132	0.735606	0.881224	-6.50971	NS
RFXAP	0.0349084	9.99002	0.341107	0.735764	0.881224	-6.50979	NS
RHOV	0.161924	8.62456	0.340993	0.735849	0.881224	-6.50982	NS
CCT6A	0.017672	17.7716	0.340869	0.735942	0.881224	-6.50987	NS
DSC2	0.0592045	12.9628	0.340752	0.736028	0.881224	-6.50991	NS
MAPK1IP1L	-0.0887689	12.9747	-0.340723	0.73605	0.881224	-6.50992	NS
MOSPD1	-0.0901826	8.90479	-0.34044	0.736261	0.881325	-6.51002	NS
OGN	-0.204764	8.63391	-0.341184	0.736355	0.881325	-6.36902	NS
PKD2	0.0709762	9.05525	0.340052	0.73655	0.881325	-6.51015	NS
RETREG2	0.0390883	11.2931	0.339969	0.736611	0.881325	-6.51018	NS
EXOC4	0.0148397	13.7224	0.339954	0.736622	0.881325	-6.51018	NS
BPNT2	-0.0489984	14.567	-0.339836	0.73671	0.881325	-6.51022	NS
USP48	0.0281514	12.0212	0.339379	0.737051	0.881605	-6.51038	NS
CHST14	-0.0397547	13.186	-0.339263	0.737136	0.881605	-6.51042	NS
AGL	-0.0304263	13.3553	-0.338928	0.737386	0.881789	-6.51054	NS
COX18	-0.0569969	10.5955	-0.338773	0.737501	0.88181	-6.51059	NS
GALNT6	-0.0389431	12.4603	-0.338583	0.737643	0.88181	-6.51066	NS
LPCAT3	-0.0440778	14.2862	-0.338511	0.737697	0.88181	-6.51068	NS
UNC13B	-0.0612515	7.93201	-0.338388	0.737788	0.88181	-6.51072	NS
KPNA6	-0.0203557	15.0531	-0.336872	0.738918	0.883045	-6.51124	NS
GCLC	0.0365946	14.3673	0.336626	0.739101	0.883149	-6.51133	NS
CLCN2	-0.0397637	10.2482	-0.336304	0.73934	0.883238	-6.51143	NS
SAP30BP	-0.0218783	15.1988	-0.336268	0.739367	0.883238	-6.51145	NS
FABP3	0.106089	8.92767	0.33602	0.739776	0.88347	-6.51137	NS
RPS15A	0.0178522	18.2734	0.335686	0.739801	0.88347	-6.51165	NS
CCDC25	-0.0199471	13.7269	-0.33562	0.73985	0.88347	-6.51167	NS
PNN	-0.014738	15.3968	-0.334348	0.740799	0.884487	-6.5121	NS
MAPKAPK3	-0.0237739	12.0155	-0.334029	0.741037	0.884514	-6.51221	NS
DHX36	-0.0142575	14.2168	-0.333916	0.741121	0.884514	-6.51225	NS
MLXIP	0.038065	9.71899	0.3339	0.741134	0.884514	-6.51225	NS
MIA3	-0.0252774	13.2596	-0.333801	0.741207	0.884514	-6.51229	NS
ZDHHC5	0.0211837	13.045	0.333548	0.741396	0.884625	-6.51237	NS
CNP	0.0234419	15.0843	0.333086	0.74174	0.884836	-6.51253	NS
PGS1	-0.0409735	10.2555	-0.33305	0.741767	0.884836	-6.51254	NS
STRN4	-0.0156344	12.8935	-0.332923	0.741862	0.884836	-6.51258	NS
TRAPPC9	-0.021478	12.5086	-0.332562	0.742131	0.885006	-6.5127	NS
NEK3	0.106814	7.86971	0.332289	0.742335	0.885006	-6.5128	NS
ZNF460	-0.10879	8.86701	-0.332246	0.742367	0.885006	-6.51281	NS
WDR48	0.022552	12.3981	0.332214	0.742391	0.885006	-6.51282	NS
TRIM8	0.0619994	9.06684	0.331995	0.742555	0.885009	-6.51289	NS
TOLLIP	0.0250987	13.9802	0.331953	0.742586	0.885009	-6.51291	NS
RTL8C	0.102604	11.8887	0.330768	0.743471	0.885739	-6.51331	NS
SDHD	-0.0532013	12.7634	-0.330754	0.743481	0.885739	-6.51331	NS
BMS1	-0.0220151	14.0954	-0.330585	0.743607	0.885739	-6.51337	NS
FBXL6	-0.0423312	11.8329	-0.330511	0.743663	0.885739	-6.51339	NS
KLKB1	0.05015	9.99678	0.330486	0.743681	0.885739	-6.5134	NS
SMIM12	-0.0381211	11.9385	-0.329697	0.744271	0.886297	-6.51367	NS
INO80D	0.0652635	9.07576	0.329448	0.744456	0.886297	-6.51375	NS
SELENOK	-0.0730843	10.8348	-0.329364	0.744519	0.886297	-6.51378	NS
DHRS13	-0.054784	9.88913	-0.329341	0.744536	0.886297	-6.51378	NS
MVB12A	-0.0213497	12.2788	-0.329207	0.744636	0.886302	-6.51383	NS
CLPX	0.0422075	14.5351	0.32863	0.745068	0.8867	-6.51402	NS
PIGW	0.0516701	10.3474	0.328268	0.745338	0.886907	-6.51414	NS
PSMA6	0.0218189	17.1206	0.327617	0.745825	0.887371	-6.51436	NS
NOM1	0.0212313	12.209	0.326891	0.746367	0.887901	-6.5146	NS
NOP9	-0.0144784	13.6867	-0.326601	0.746584	0.888044	-6.5147	NS
PTPRJ	0.0582559	9.1175	0.325949	0.747072	0.888473	-6.51491	NS
SMARCA5	0.0127587	15.3524	0.325861	0.747138	0.888473	-6.51494	NS
TMEM123	-0.023661	14.4036	-0.325446	0.747448	0.888727	-6.51508	NS
BANP	0.0369172	10.7935	0.325308	0.747552	0.888734	-6.51512	NS
FAM89A	0.0468093	10.1198	0.324461	0.748185	0.889054	-6.5154	NS
C1QBP	-0.0377716	17.7827	-0.324374	0.74825	0.889054	-6.51543	NS
C5orf22	0.0293471	11.7098	0.32433	0.748283	0.889054	-6.51545	NS
CCDC18	-0.0585619	8.48348	-0.324278	0.748322	0.889054	-6.51546	NS
CKAP5	-0.0100603	16.3564	-0.324193	0.748386	0.889054	-6.51549	NS
TBC1D8	0.0302012	10.35	0.324172	0.748402	0.889054	-6.5155	NS
TMEM30B	0.0366296	11.8431	0.323975	0.748549	0.889066	-6.51556	NS
VPS54	0.0401211	9.42671	0.323899	0.748605	0.889066	-6.51559	NS
B3GNT9	0.0900563	8.70622	0.323512	0.748895	0.889214	-6.51571	NS
GGPS1	-0.0291456	12.47	-0.323473	0.748924	0.889214	-6.51573	NS
G6PC3	0.0581052	12.3211	0.323308	0.749048	0.889246	-6.51578	NS
BRD2	-0.0202938	13.0287	-0.323175	0.749147	0.889249	-6.51582	NS
NDUFC2	-0.0338334	15.0067	-0.322877	0.749371	0.8894	-6.51592	NS
KDM5B	-0.0504509	11.0486	-0.322489	0.749661	0.889629	-6.51605	NS
CDIPT	0.0559658	13.7842	0.321857	0.750134	0.890037	-6.51626	NS
FAM53C	-0.0689437	10.2161	-0.321649	0.75029	0.890037	-6.51632	NS
TDRP	0.0569171	11.583	0.321439	0.750448	0.890037	-6.51639	NS
RRP7A	0.0269314	13.6159	0.321374	0.750496	0.890037	-6.51641	NS
PTPN9	-0.0199342	12.033	-0.321272	0.750573	0.890037	-6.51645	NS
FXYD3	-0.0409783	15.0582	-0.321204	0.750624	0.890037	-6.51647	NS
TNRC6B	-0.0220538	11.3108	-0.321124	0.750684	0.890037	-6.5165	NS
MACROD1	-0.0533668	12.4713	-0.320829	0.750904	0.890183	-6.51659	NS
CFAP298	0.0210362	13.0326	0.320467	0.751176	0.890322	-6.51671	NS
RPLP0	-0.0133128	18.4129	-0.320414	0.751215	0.890322	-6.51673	NS
PCM1	0.0149936	13.4573	0.320153	0.751411	0.890439	-6.51681	NS
APOBEC3B	-0.0437274	14.3774	-0.31975	0.751713	0.890682	-6.51694	NS
NGDN	0.0150845	14.0192	0.319407	0.75197	0.890745	-6.51705	NS
NPM2	-0.043855	10.9762	-0.319364	0.752003	0.890745	-6.51707	NS
ZC3H8	0.0259103	11.5584	0.319164	0.752152	0.890745	-6.51713	NS
TMEM164	-0.0526651	12.0645	-0.318935	0.752324	0.890745	-6.51721	NS
RNF8	-0.0496565	9.05827	-0.318921	0.752335	0.890745	-6.51721	NS
BRI3BP	0.036927	14.3948	0.318857	0.752382	0.890745	-6.51723	NS
GNL3	0.0241526	15.3782	0.318772	0.752446	0.890745	-6.51726	NS
RPS11	0.022204	18.0904	0.3185	0.75265	0.890872	-6.51735	NS
BBS1	-0.0372849	12.2335	-0.318139	0.752921	0.89103	-6.51746	NS
RAD54B	0.0321869	13.0992	0.318064	0.752977	0.89103	-6.51749	NS
ZNF597	0.0795861	8.80563	0.318258	0.75329	0.891201	-6.44179	NS
MRRF	0.0431101	16.0405	0.317611	0.753316	0.891201	-6.51763	NS
ZFP64	0.0341048	11.3593	0.316759	0.753956	0.89166	-6.51791	NS
SLC25A11	-0.0377283	15.9686	-0.316541	0.75412	0.89166	-6.51798	NS
DEPDC1B	0.0378534	10.0025	0.31647	0.754172	0.89166	-6.518	NS
EGFR	0.0279786	16.4296	0.316271	0.754322	0.89166	-6.51806	NS
PPAT	0.0166091	14.4521	0.316185	0.754387	0.89166	-6.51809	NS
FAIM	0.0252362	12.4089	0.316041	0.754494	0.89166	-6.51814	NS
SENP6	0.0359724	9.49935	0.316034	0.7545	0.89166	-6.51814	NS
PANK3	-0.0374403	10.2623	-0.315837	0.754648	0.89166	-6.5182	NS
CCT3	0.014487	17.6612	0.315538	0.754872	0.89166	-6.5183	NS
SOWAHC	-0.0273376	12.7057	-0.315462	0.754929	0.89166	-6.51832	NS
EIF2S1	-0.0116377	17.3304	-0.315354	0.75501	0.89166	-6.51836	NS
PTOV1	-0.0813123	8.46216	-0.31526	0.755081	0.89166	-6.51839	NS
FEM1B	-0.0275435	12.0352	-0.315188	0.755135	0.89166	-6.51841	NS
UTP14C	0.0723488	8.22082	0.315318	0.755137	0.89166	-6.5183	NS
ZNF48	-0.0777871	10.395	-0.315152	0.755161	0.89166	-6.51842	NS
SEPSECS	0.0843696	9.1649	0.314914	0.755341	0.891757	-6.5185	NS
METTL1	-0.0184131	12.9463	-0.314529	0.755629	0.891983	-6.51862	NS
IPO9	-0.0160876	14.6886	-0.31436	0.755757	0.892018	-6.51868	NS
NOL6	-0.0207867	14.1161	-0.314211	0.755868	0.892035	-6.51872	NS
RTKN2	0.0409882	9.39661	0.313989	0.756035	0.892117	-6.51879	NS
RNF123	-0.0373852	10.3828	-0.313702	0.75625	0.892204	-6.51888	NS
IL17RA	-0.0343412	11.461	-0.313584	0.756339	0.892204	-6.51892	NS
PTPN1	0.0222771	15.8111	0.313375	0.756496	0.892204	-6.51899	NS
DPH5	-0.0231972	12.9827	-0.313314	0.756542	0.892204	-6.51901	NS
SLC35B2	0.0282682	14.6701	0.313244	0.756594	0.892204	-6.51903	NS
JAG1	0.0421887	11.0168	0.312809	0.756921	0.892349	-6.51917	NS
DPY19L1	0.038323	11.034	0.312733	0.756979	0.892349	-6.51919	NS
SEPTIN7	0.0132298	16.3014	0.312692	0.757009	0.892349	-6.51921	NS
RAB12	0.0331913	12.4894	0.311165	0.758156	0.893586	-6.51969	NS
COX11	-0.0535799	11.5049	-0.310498	0.758657	0.894062	-6.5199	NS
IQCB1	-0.0467387	9.29267	-0.310254	0.758841	0.894164	-6.51998	NS
POLR2H	-0.0160143	14.3031	-0.309775	0.759201	0.894473	-6.52013	NS
CD44	0.0286605	17.2342	0.30924	0.759604	0.894833	-6.52029	NS
SMYD2	0.0203293	12.1754	0.308806	0.75993	0.895017	-6.52043	NS
TMEM167B	-0.0541319	11.5313	-0.308712	0.760001	0.895017	-6.52046	NS
PGRMC2	0.0345126	14.9838	0.308609	0.760078	0.895017	-6.52049	NS
ESYT1	-0.0199284	15.709	-0.30847	0.760183	0.895017	-6.52054	NS
CNOT1	0.0093982	14.5272	0.308383	0.760248	0.895017	-6.52056	NS
SARG	-0.0239162	15.9233	-0.308136	0.760434	0.895121	-6.52064	NS
TRMT13	-0.0288103	11.5619	-0.307323	0.761045	0.89548	-6.52089	NS
DEPDC7	-0.0680239	9.88929	-0.307129	0.761191	0.89548	-6.52095	NS
CORO7	-0.0210122	12.9463	-0.307122	0.761197	0.89548	-6.52096	NS
SH3BGRL3	0.0179598	16.6196	0.307101	0.761213	0.89548	-6.52096	NS
LSM6	0.0145258	14.6643	0.306947	0.761329	0.89548	-6.52101	NS
PCDHGB5	-0.206659	11.3486	-0.307189	0.761349	0.89548	-6.38047	NS
DERL1	0.0426831	14.0899	0.306613	0.76158	0.89548	-6.52112	NS
NDFIP2	0.0486536	12.3322	0.306574	0.761609	0.89548	-6.52113	NS
PPIL4	-0.0159562	13.8725	-0.306565	0.761616	0.89548	-6.52113	NS
MED6	0.0209224	11.9207	0.306061	0.761995	0.895787	-6.52129	NS
KDM8	-0.0672705	9.00397	-0.305951	0.762078	0.895787	-6.52132	NS
PROSER2	0.0271117	12.4784	0.305581	0.762357	0.895787	-6.52144	NS
NDUFB3	-0.0424718	14.2822	-0.305557	0.762375	0.895787	-6.52144	NS
DNMT1	0.0241957	14.8435	0.305434	0.762467	0.895787	-6.52148	NS
DNAJC14	0.0544718	9.89736	0.305275	0.762588	0.895787	-6.52153	NS
C1orf198	-0.0230884	12.1987	-0.305186	0.762654	0.895787	-6.52156	NS
ITGB8	0.0261765	11.4706	0.305071	0.762741	0.895787	-6.52159	NS
ERCC6	0.025266	12.0379	0.30505	0.762757	0.895787	-6.5216	NS
DHPS	-0.0287496	13.311	-0.304816	0.762933	0.89588	-6.52167	NS
ZBTB24	-0.0536253	8.70258	-0.304511	0.763163	0.895944	-6.52177	NS
RNF26	0.0403916	10.3191	0.304275	0.76334	0.895944	-6.52184	NS
DIP2A	-0.0269331	10.5969	-0.304261	0.763351	0.895944	-6.52184	NS
CARS1	-0.0189217	15.5635	-0.30402	0.763532	0.895944	-6.52192	NS
NSUN5	0.0223211	13.5207	0.303762	0.763727	0.895944	-6.522	NS
PLEKHM1	-0.0333928	12.8092	-0.303727	0.763753	0.895944	-6.52201	NS
MRPL51	-0.037605	13.1153	-0.303683	0.763787	0.895944	-6.52202	NS
RIN1	-0.0332294	13.7414	-0.30359	0.763856	0.895944	-6.52205	NS
SYTL4	-0.0483696	12.2183	-0.303577	0.763866	0.895944	-6.52206	NS
RBM3	0.0931978	15.7471	0.303412	0.76399	0.895975	-6.52211	NS
KLHL11	-0.0259685	10.9171	-0.303162	0.764179	0.896082	-6.52218	NS
P4HTM	-0.0802422	9.01747	-0.302997	0.764303	0.896113	-6.52223	NS
DDR1	0.0439707	12.2495	0.301999	0.765055	0.89688	-6.52254	NS
RNF4	0.100932	9.55832	0.301859	0.765161	0.89689	-6.52258	NS
KNL1	0.0172873	12.6987	0.301539	0.765402	0.897058	-6.52268	NS
HACL2	0.0268213	13.5821	0.30128	0.765597	0.897134	-6.52276	NS
IQSEC1	-0.0437265	9.60881	-0.301166	0.765683	0.897134	-6.5228	NS
ZSCAN21	-0.0984246	8.62418	-0.30119	0.76576	0.897134	-6.4474	NS
MED27	0.0191279	12.7091	0.300542	0.766154	0.897481	-6.52299	NS
POP1	-0.0174346	13.7357	-0.300309	0.76633	0.897541	-6.52306	NS
MICOS13	-0.0275257	13.9761	-0.300214	0.766401	0.897541	-6.52309	NS
ATXN7	0.0540404	8.67047	0.300011	0.766555	0.897606	-6.52315	NS
SEC31A	-0.0136398	14.3153	-0.299861	0.766667	0.897624	-6.52319	NS
GIGYF2	0.0160674	14.4141	0.299419	0.767	0.897899	-6.52333	NS
THRAP3	-0.0120503	16.6276	-0.299056	0.767275	0.898106	-6.52344	NS
IGHMBP2	0.0151851	11.748	0.298795	0.767472	0.898222	-6.52352	NS
MALT1	-0.0175043	12.3071	-0.29858	0.767634	0.898297	-6.52358	NS
ZNF627	0.114877	9.26683	0.298556	0.767848	0.898434	-6.44813	NS
MFSD1	0.0427257	11.3545	0.29806	0.768027	0.898527	-6.52374	NS
COPG1	-0.00971562	16.1712	-0.297805	0.768219	0.898638	-6.52382	NS
MED21	0.0205372	11.1932	0.297368	0.768549	0.898881	-6.52395	NS
TBC1D4	0.025407	13.313	0.29727	0.768622	0.898881	-6.52398	NS
RASA4	-0.116599	9.73665	-0.296686	0.769157	0.899392	-6.52409	NS
MRPL42	0.0432904	12.7179	0.296239	0.769401	0.899422	-6.52429	NS
CEP295	0.0264031	11.4907	0.296198	0.769432	0.899422	-6.5243	NS
HSPD1	-0.0345612	19.1672	-0.296138	0.769477	0.899422	-6.52432	NS
TSSC4	0.0184045	13.5953	0.29594	0.769627	0.899482	-6.52438	NS
KCTD10	-0.0247018	12.5253	-0.295333	0.770085	0.899904	-6.52456	NS
ABRAXAS2	-0.0223605	13.0865	-0.294794	0.770492	0.900264	-6.52472	NS
PIGO	0.0355696	10.7641	0.294492	0.77072	0.900334	-6.52481	NS
CHTOP	-0.0185978	15.3341	-0.294281	0.77088	0.900334	-6.52488	NS
RAB11A	0.0436561	17.3562	0.294252	0.770902	0.900334	-6.52488	NS
CNOT4	0.0222626	11.4544	0.294093	0.771022	0.900334	-6.52493	NS
TASOR	0.0202685	11.9161	0.294066	0.771042	0.900334	-6.52494	NS
MED31	0.0199734	11.7323	0.2939	0.771168	0.900366	-6.52499	NS
NCDN	-0.0212201	12.3129	-0.293574	0.771414	0.900424	-6.52509	NS
RBM7	0.0200241	13.2769	0.293416	0.771534	0.900424	-6.52513	NS
RPS4X	0.0156896	18.3702	0.293086	0.771783	0.900424	-6.52523	NS
UBA5	0.014928	14.3292	0.292995	0.771852	0.900424	-6.52526	NS
COMMD4	0.0165367	12.9152	0.292943	0.771891	0.900424	-6.52527	NS
HIRA	-0.0154104	13.2672	-0.292854	0.771958	0.900424	-6.5253	NS
BAIAP2L1	-0.0147869	13.4284	-0.292843	0.771966	0.900424	-6.5253	NS
HMOX1	-0.0787832	10.4071	-0.292796	0.772002	0.900424	-6.52532	NS
HOMER1	-0.0186981	11.8319	-0.292024	0.772586	0.900886	-6.52555	NS
WDR25	0.0284832	10.1614	0.292012	0.772595	0.900886	-6.52555	NS
ANKRD27	0.0246247	10.5535	0.291451	0.773019	0.90118	-6.52572	NS
NLRX1	-0.0422388	12.0374	-0.291366	0.773084	0.90118	-6.52574	NS
TCOF1	-0.0236209	16.3687	-0.291289	0.773141	0.90118	-6.52576	NS
ATF6B	0.0282798	11.4774	0.290903	0.773434	0.901323	-6.52588	NS
MAPKAPK5	-0.0382152	9.16753	-0.290867	0.77346	0.901323	-6.52589	NS
RPIA	-0.0168224	12.6316	-0.290033	0.774091	0.901752	-6.52614	NS
DCBLD2	-0.0515847	11.9334	-0.290023	0.774099	0.901752	-6.52614	NS
RAMAC	-0.0374109	12.0724	-0.289958	0.774149	0.901752	-6.52616	NS
SMAD5	0.0400102	10.9506	0.289786	0.774279	0.901752	-6.52621	NS
E4F1	-0.0511062	10.2735	-0.289851	0.774321	0.901752	-6.4508	NS
TAF7	-0.0252094	12.4083	-0.289601	0.774418	0.901752	-6.52626	NS
PDXP	-0.0173632	12.0348	-0.28929	0.774653	0.901912	-6.52635	NS
DDX11	0.0629616	9.21397	0.288812	0.775016	0.902219	-6.52649	NS
NLRP7	0.0283407	12.5235	0.288653	0.775135	0.902244	-6.52654	NS
HINFP	-0.0851144	8.13374	-0.288366	0.775353	0.902362	-6.52662	NS
PINX1	-0.0259423	12.8191	-0.288014	0.775619	0.902362	-6.52673	NS
UTP11	0.0235488	13.5795	0.288001	0.775629	0.902362	-6.52673	NS
ALS2CL	-0.0294899	11.2102	-0.287999	0.77563	0.902362	-6.52673	NS
SNRPC	0.0182664	15.153	0.287429	0.776062	0.902679	-6.5269	NS
LAS1L	0.0214964	14.5673	0.28738	0.776099	0.902679	-6.52691	NS
GDPD1	-0.0940197	8.14968	-0.287331	0.776227	0.902703	-6.52687	NS
DNAJC15	-0.0802576	11.451	-0.287093	0.776316	0.902703	-6.527	NS
ROGDI	0.0320625	10.0905	0.286031	0.777121	0.903296	-6.52731	NS
NOP53	-0.0312663	14.2751	-0.285988	0.777154	0.903296	-6.52732	NS
DSTYK	-0.0367379	10.1282	-0.285767	0.777321	0.903296	-6.52738	NS
NUDT14	-0.030639	11.5947	-0.285681	0.777386	0.903296	-6.52741	NS
KIAA1191	-0.0290943	12.809	-0.285679	0.777388	0.903296	-6.52741	NS
IKBKB	-0.0199723	11.7852	-0.28564	0.777417	0.903296	-6.52742	NS
MRPS16	-0.0278303	14.7299	-0.285421	0.777583	0.903374	-6.52748	NS
PIK3AP1	0.0863359	12.235	0.285195	0.777754	0.90342	-6.52755	NS
HSDL2	-0.0349549	14.9096	-0.285046	0.777867	0.90342	-6.52759	NS
STOM	-0.056622	12.7102	-0.28498	0.777917	0.90342	-6.52761	NS
TTC39C	-0.0384011	11.6909	-0.284781	0.778068	0.90348	-6.52767	NS
HARS1	-0.0131101	16.027	-0.284315	0.778421	0.903514	-6.5278	NS
UPP2	0.0977661	8.12345	0.284159	0.778539	0.903514	-6.52785	NS
PDSS2	0.0383645	11.8744	0.284128	0.778563	0.903514	-6.52786	NS
FAM3C	0.0314549	14.9662	0.284098	0.778585	0.903514	-6.52786	NS
ZBTB3	0.0617117	9.35203	0.284061	0.778613	0.903514	-6.52788	NS
UQCC3	-0.0421186	11.9102	-0.283964	0.778687	0.903514	-6.5279	NS
CNNM2	0.194056	9.43714	0.283899	0.778826	0.903537	-6.45253	NS
CHCHD10	0.127153	10.2931	0.283678	0.778904	0.903537	-6.52799	NS
AHNAK2	0.0337304	17.1293	0.283298	0.779192	0.903749	-6.5281	NS
YAE1	-0.0312139	11.3624	-0.283176	0.779284	0.903749	-6.52813	NS
ABCD4	0.0285034	11.2028	0.282927	0.779473	0.903854	-6.5282	NS
EIF2B3	-0.0125013	13.8907	-0.282554	0.779756	0.904068	-6.52831	NS
CCNT2	-0.0251966	10.1446	-0.28207	0.780123	0.904248	-6.52845	NS
DDX41	-0.0134358	13.4135	-0.282052	0.780137	0.904248	-6.52845	NS
ANAPC10	-0.023062	13.5152	-0.281902	0.780251	0.904248	-6.5285	NS
UBE2O	-0.020426	13.5253	-0.281829	0.780305	0.904248	-6.52852	NS
CYP1B1	0.0732571	11.0472	0.281626	0.78046	0.904291	-6.52857	NS
TRMT1L	-0.0165407	13.7218	-0.28152	0.78054	0.904291	-6.52861	NS
PF4	0.0677224	9.58754	0.281384	0.780643	0.904297	-6.52864	NS
TRIAP1	-0.0694987	10.2365	-0.281073	0.780879	0.904456	-6.52873	NS
PUS10	0.0346008	9.71125	0.280487	0.781323	0.904772	-6.5289	NS
PRMT7	-0.0190971	12.3125	-0.280453	0.781349	0.904772	-6.52891	NS
POGZ	-0.0200551	12.2759	-0.279796	0.781848	0.905098	-6.5291	NS
TRUB2	-0.039166	12.4512	-0.279714	0.78191	0.905098	-6.52912	NS
POLA2	0.014672	13.1388	0.279692	0.781927	0.905098	-6.52913	NS
POGK	0.0208564	11.5614	0.279344	0.782191	0.905182	-6.52922	NS
CFDP1	0.0389871	14.0794	0.279337	0.782197	0.905182	-6.52923	NS
CLN8	0.0561093	10.1628	0.278724	0.782662	0.905606	-6.5294	NS
TRAPPC10	0.0183665	10.6612	0.278366	0.782933	0.905806	-6.5295	NS
FNTA	0.0148633	13.7004	0.277712	0.783429	0.906168	-6.52969	NS
CHAC2	0.0237451	12.2041	0.277694	0.783443	0.906168	-6.52969	NS
ARID4A	-0.0303376	10.3353	-0.277515	0.783579	0.906211	-6.52974	NS
SLC7A6OS	-0.0528404	11.0442	-0.27704	0.78394	0.906375	-6.52988	NS
RASSF7	0.0314461	11.4228	0.277012	0.783961	0.906375	-6.52988	NS
PRR3	0.0698301	9.38993	0.276938	0.784017	0.906375	-6.5299	NS
KPNA4	0.018989	15.1073	0.276513	0.78434	0.906579	-6.53002	NS
UGT1A6	-0.046925	13.3953	-0.276446	0.784391	0.906579	-6.53004	NS
AP2M1	-0.0110516	15.3526	-0.275955	0.784764	0.906754	-6.53018	NS
C12orf57	-0.0316674	13.0998	-0.275725	0.784939	0.906754	-6.53024	NS
MAPK6	-0.0630236	8.80225	-0.275641	0.785002	0.906754	-6.53027	NS
SLC29A1	0.0272872	13.7841	0.275551	0.785071	0.906754	-6.53029	NS
TPM2	-0.0554588	12.2145	-0.275522	0.785093	0.906754	-6.5303	NS
FAHD1	-0.024367	14.1497	-0.275403	0.785184	0.906754	-6.53033	NS
FBXL15	-0.0378316	10.5445	-0.275176	0.785356	0.906754	-6.5304	NS
NONO	0.0264651	17.8533	0.274959	0.785521	0.906754	-6.53046	NS
KCMF1	0.0296094	12.0757	0.274909	0.785559	0.906754	-6.53047	NS
UFC1	0.0204004	13.6121	0.274878	0.785583	0.906754	-6.53048	NS
GABPB1	0.0203342	10.7268	0.274816	0.78563	0.906754	-6.5305	NS
S100A16	-0.0278471	17.7167	-0.274391	0.785953	0.906892	-6.53062	NS
PTPA	-0.0161744	14.8502	-0.274379	0.785962	0.906892	-6.53062	NS
PLRG1	0.015193	13.8836	0.274166	0.786123	0.906892	-6.53068	NS
CCDC137	0.0174529	13.3996	0.274139	0.786144	0.906892	-6.53069	NS
PPP3CA	-0.0159614	14.9051	-0.273211	0.786849	0.907476	-6.53095	NS
TGS1	-0.0202831	11.3692	-0.273123	0.786916	0.907476	-6.53097	NS
NKIRAS1	-0.0415271	9.56956	-0.273082	0.786947	0.907476	-6.53098	NS
NUP107	-0.0132518	14.8326	-0.272457	0.787423	0.90791	-6.53115	NS
SBF2	-0.0313986	13.652	-0.270455	0.788945	0.90942	-6.53171	NS
PTRHD1	-0.0109975	14.5313	-0.270225	0.78912	0.90942	-6.53177	NS
EXOC7	-0.0086892	13.6965	-0.270149	0.789178	0.90942	-6.53179	NS
SYNCRIP	-0.0102786	17.1758	-0.270109	0.789209	0.90942	-6.5318	NS
UTP23	0.0299827	10.9649	0.270037	0.789264	0.90942	-6.53182	NS
NADK	0.0281014	11.0491	0.269954	0.789326	0.90942	-6.53184	NS
DNMBP	-0.0283023	12.7706	-0.269538	0.789644	0.909671	-6.53196	NS
RYBP	-0.0650135	9.41797	-0.268553	0.790393	0.91042	-6.53223	NS
KRT2	0.235023	11.018	0.268296	0.790589	0.910532	-6.5323	NS
PPIL3	0.0187981	14.1121	0.268073	0.790758	0.910612	-6.53236	NS
OGA	0.0172819	14.3374	0.267699	0.791043	0.910826	-6.53246	NS
LSM1	-0.0157215	12.22	-0.267428	0.791249	0.910839	-6.53253	NS
ATXN3	-0.0194994	13.0361	-0.267373	0.791292	0.910839	-6.53255	NS
RTN3	0.0197486	15.7426	0.267126	0.791479	0.910839	-6.53261	NS
SLC52A2	0.0495556	12.1865	0.267095	0.791503	0.910839	-6.53262	NS
IKBIP	0.0266473	13.4272	0.267032	0.791551	0.910839	-6.53264	NS
RTRAF	-0.0102312	16.1234	-0.266657	0.791836	0.911019	-6.53274	NS
MMADHC	-0.0676893	11.29	-0.266566	0.791906	0.911019	-6.53277	NS
WDFY2	-0.0413683	9.26305	-0.266126	0.792242	0.911291	-6.53289	NS
ERGIC2	-0.0395363	13.1779	-0.265294	0.792875	0.911906	-6.53311	NS
TIGD5	-0.0549225	8.57853	-0.264914	0.793165	0.912125	-6.53321	NS
PKM	0.0179481	21.3478	0.264721	0.793312	0.912179	-6.53326	NS
NCK2	-0.021953	11.7918	-0.264303	0.79363	0.912329	-6.53338	NS
CRTC1	0.030918	10.9766	0.264289	0.793641	0.912329	-6.53338	NS
SMPD1	0.0957109	9.04296	0.264024	0.793843	0.912447	-6.53345	NS
HSPH1	-0.0252135	17.3778	-0.263712	0.794081	0.912606	-6.53354	NS
ERICH1	-0.0167123	11.5803	-0.263189	0.794479	0.912853	-6.53367	NS
ULK3	0.03418	10.1406	0.263169	0.794494	0.912853	-6.53368	NS
ATP5MJ	-0.0610863	14.7206	-0.262463	0.795033	0.913357	-6.53387	NS
STRIP2	-0.0268301	12.2493	-0.262079	0.795326	0.91358	-6.53397	NS
DGKE	0.0550329	8.94888	0.261794	0.795543	0.913715	-6.53405	NS
C15orf61	-0.0653787	10.9169	-0.261654	0.79565	0.913723	-6.53408	NS
BABAM2	0.0175941	13.125	0.261424	0.795826	0.91381	-6.53415	NS
TIMM44	0.0258276	15.5108	0.261202	0.795995	0.91389	-6.5342	NS
RBKS	-0.0474938	9.88142	-0.261007	0.796143	0.913947	-6.53426	NS
IFT88	0.0191096	11.3335	0.260618	0.79644	0.914171	-6.53436	NS
DHODH	-0.0332099	13.6896	-0.26049	0.796538	0.914171	-6.53439	NS
TFAM	-0.0270007	15.7071	-0.260209	0.796752	0.914302	-6.53447	NS
RPL11	0.0139384	18.27	0.259477	0.797311	0.914742	-6.53466	NS
ACSF2	0.0571508	11.509	0.259446	0.797334	0.914742	-6.53467	NS
ENDOG	0.0428837	14.0363	0.258888	0.79776	0.914832	-6.53482	NS
FERRY3	-0.0364016	10.4558	-0.258863	0.797779	0.914832	-6.53482	NS
ACTN2	0.192018	8.54988	0.258849	0.79779	0.914832	-6.53483	NS
PECR	-0.117166	8.50843	-0.258915	0.797821	0.914832	-6.4594	NS
NUDT6	-0.03708	9.50015	-0.25869	0.797911	0.914832	-6.53487	NS
CCNE2	-0.0495472	9.32845	-0.257639	0.798714	0.915638	-6.53514	NS
C1QTNF6	-0.0706557	14.1079	-0.256965	0.799228	0.916113	-6.53532	NS
GPSM1	-0.0611422	9.03219	-0.256765	0.799382	0.916141	-6.53537	NS
PRPF40A	0.0106263	15.106	0.256672	0.799453	0.916141	-6.5354	NS
WRNIP1	-0.0163825	13.5793	-0.255906	0.800037	0.916295	-6.53559	NS
COG5	-0.0113851	13.6594	-0.25586	0.800072	0.916295	-6.53561	NS
DAAM1	0.0193973	12.8844	0.255825	0.800099	0.916295	-6.53562	NS
NUDT8	0.0386652	11.5986	0.255768	0.800142	0.916295	-6.53563	NS
SDE2	0.0144581	13.2763	0.255725	0.800175	0.916295	-6.53564	NS
MYADM	-0.058131	12.1307	-0.255637	0.800243	0.916295	-6.53566	NS
TMEM126B	-0.0315012	12.8533	-0.255488	0.800357	0.916295	-6.5357	NS
HUWE1	-0.0169908	14.6897	-0.255213	0.800567	0.916295	-6.53577	NS
PSMA4	0.0174662	17.4008	0.255206	0.800572	0.916295	-6.53578	NS
MTERF3	-0.0431241	11.6511	-0.255031	0.800706	0.916295	-6.53582	NS
BORA	-0.0521466	8.8703	-0.254994	0.800734	0.916295	-6.53583	NS
UBXN8	0.0320414	10.7283	0.254801	0.800881	0.916295	-6.53588	NS
ELP3	0.0122525	13.4214	0.254797	0.800885	0.916295	-6.53588	NS
RPL18A	-0.0229137	16.4679	-0.254389	0.801196	0.916537	-6.53599	NS
WASHC2C	0.0260982	13.4386	0.253797	0.801649	0.916929	-6.53614	NS
SLC5A6	-0.0272611	12.0386	-0.253679	0.801739	0.916929	-6.53617	NS
TPRG1L	0.0159322	12.8411	0.253092	0.802188	0.917219	-6.53632	NS
NHLRC3	0.0465235	10.2254	0.253087	0.802192	0.917219	-6.53632	NS
HGSNAT	-0.0465112	11.1463	-0.252405	0.802712	0.9177	-6.5365	NS
COPS7B	-0.0173975	12.4062	-0.252163	0.802898	0.917751	-6.53656	NS
SLC25A1	0.0355767	14.4254	0.252085	0.802957	0.917751	-6.53658	NS
CREG2	0.120337	8.47443	0.25183	0.803152	0.91786	-6.53665	NS
POLR3A	0.00891656	12.7984	0.251034	0.803761	0.918336	-6.53685	NS
MAP4	0.0187211	15.7779	0.251023	0.803769	0.918336	-6.53685	NS
ATL2	0.0176893	14.5369	0.250375	0.804265	0.918678	-6.53702	NS
MCAT	0.0251136	12.6924	0.250371	0.804268	0.918678	-6.53702	NS
RPS2	0.0113809	18.0959	0.249932	0.804604	0.918907	-6.53713	NS
FOXRED2	0.0530753	10.1003	0.249705	0.804778	0.918907	-6.53719	NS
PCGF2	0.0333883	10.6602	0.249685	0.804793	0.918907	-6.53719	NS
SNAI2	0.0936518	9.67074	0.249636	0.804908	0.918907	-6.53716	NS
PRIMPOL	-0.0451873	9.24846	-0.249454	0.80497	0.918907	-6.53725	NS
TIMM22	-0.0454681	11.7083	-0.248987	0.805327	0.919201	-6.53737	NS
ZNF652	0.068739	8.37895	0.2486	0.805623	0.919298	-6.53747	NS
MDN1	0.021883	14.8315	0.248538	0.805671	0.919298	-6.53748	NS
RXYLT1	0.0779306	8.91826	0.248414	0.805765	0.919298	-6.53751	NS
SUMF1	0.033299	10.7352	0.248318	0.805839	0.919298	-6.53754	NS
H3C15	-0.143031	12.2945	-0.248222	0.805913	0.919298	-6.53756	NS
HAUS1	0.017119	12.0916	0.24752	0.80645	0.919718	-6.53774	NS
ZNF280D	0.025912	8.69786	0.247478	0.806482	0.919718	-6.53775	NS
SOCS6	0.0287871	10.6932	0.247253	0.806654	0.9198	-6.53781	NS
MINDY4	-0.0318731	11.8769	-0.246929	0.806902	0.919969	-6.53789	NS
TRRAP	0.0173366	12.4804	0.246766	0.807027	0.919997	-6.53793	NS
NANS	0.0116265	16.2696	0.246464	0.807258	0.920143	-6.538	NS
WASH6P	0.0730603	10.8804	0.246337	0.807356	0.920143	-6.53804	NS
ULBP3	-0.0881926	8.12732	-0.24623	0.807515	0.92021	-6.46265	NS
CIAO1	0.0161405	14.3456	0.245715	0.807832	0.920335	-6.53819	NS
IWS1	-0.0182387	14.282	-0.245621	0.807904	0.920335	-6.53821	NS
MRPL9	-0.028121	15.1883	-0.245593	0.807925	0.920335	-6.53822	NS
DDX19A	0.0182345	15.5915	0.245125	0.808284	0.920555	-6.53834	NS
MSRB2	-0.0339306	11.6938	-0.24508	0.808319	0.920555	-6.53835	NS
USP15	-0.0093482	14.2419	-0.24422	0.808978	0.921083	-6.53856	NS
DGKA	0.0187509	14.5367	0.24418	0.809008	0.921083	-6.53857	NS
AJUBA	-0.0218638	13.0849	-0.244081	0.809084	0.921083	-6.5386	NS
ULK1	-0.0894507	7.56552	-0.24361	0.809445	0.921196	-6.53871	NS
SURF2	-0.022514	13.2081	-0.243603	0.80945	0.921196	-6.53872	NS
GPAA1	-0.0329146	13.9217	-0.243467	0.809554	0.921196	-6.53875	NS
FBXL12	-0.0265132	10.3984	-0.243427	0.809585	0.921196	-6.53876	NS
NUP205	0.0148013	14.7258	0.243025	0.809893	0.921378	-6.53886	NS
CRY1	-0.0490879	8.89102	-0.242957	0.809945	0.921378	-6.53888	NS
CERCAM	-0.067313	9.33119	-0.242501	0.810295	0.921661	-6.53899	NS
SCAF1	0.0271242	12.161	0.242309	0.810442	0.921715	-6.53904	NS
HASPIN	0.0297964	10.2026	0.241827	0.810812	0.922021	-6.53915	NS
RPAP2	-0.0169019	11.6314	-0.24165	0.810947	0.922061	-6.5392	NS
DDOST	-0.026924	16.5458	-0.241068	0.811394	0.922391	-6.53934	NS
LIMK2	0.0145925	11.3119	0.241009	0.811439	0.922391	-6.53936	NS
TTC4	-0.0153774	12.5683	-0.240414	0.811895	0.922795	-6.5395	NS
TEX10	-0.0234838	14.0192	-0.240098	0.812137	0.922886	-6.53958	NS
ARID3B	-0.0425813	11.3526	-0.240048	0.812176	0.922886	-6.53959	NS
ZNF524	-0.0674349	9.82806	-0.239907	0.812439	0.923071	-6.46416	NS
PUM1	0.0116848	13.7568	0.23947	0.812619	0.923161	-6.53973	NS
SERPINA7	-0.120601	8.78444	-0.239142	0.812871	0.923333	-6.53981	NS
OS9	-0.0223838	12.5351	-0.238527	0.813342	0.923754	-6.53996	NS
HPS3	-0.0162994	11.3935	-0.238219	0.813579	0.923908	-6.54003	NS
DUSP3	-0.0154161	13.712	-0.238054	0.813705	0.923938	-6.54007	NS
WNT10A	0.0850256	10.5243	0.237831	0.813877	0.924018	-6.54013	NS
CHMP6	-0.0119469	13.896	-0.237467	0.814156	0.924116	-6.54022	NS
RFC2	-0.0186835	15.4075	-0.237351	0.814245	0.924116	-6.54024	NS
CLTB	0.0138017	16.6496	0.237212	0.814351	0.924116	-6.54028	NS
KDM5C	-0.0230501	10.9194	-0.237192	0.814367	0.924116	-6.54028	NS
ZCCHC4	0.0232099	10.6887	0.236861	0.814621	0.924116	-6.54036	NS
KICS2	-0.0714866	9.76904	-0.236795	0.814746	0.924116	-6.54034	NS
DNAJB2	0.0169879	11.5725	0.236612	0.814812	0.924116	-6.54042	NS
SEC16A	0.0151854	14.7369	0.236371	0.814997	0.924116	-6.54048	NS
BCAT2	-0.0363439	12.8326	-0.236117	0.815192	0.924116	-6.54054	NS
TUBGCP5	0.0180138	10.6001	0.23606	0.815235	0.924116	-6.54055	NS
FIRRM	0.0164727	11.8662	0.236052	0.815242	0.924116	-6.54056	NS
CCDC86	0.0197324	15.6174	0.235957	0.815315	0.924116	-6.54058	NS
RTL10	0.0499209	8.80228	0.235904	0.815355	0.924116	-6.54059	NS
DNAAF3	0.0568115	8.4029	0.235881	0.815373	0.924116	-6.5406	NS
PCNT	0.0171275	11.9954	0.235542	0.815633	0.924297	-6.54068	NS
SFXN4	0.0225246	12.4433	0.234897	0.816129	0.924522	-6.54083	NS
TMCC3	0.0195013	11.9643	0.234796	0.816206	0.924522	-6.54086	NS
EEF1D	0.0115195	18.3773	0.234524	0.816415	0.924522	-6.54092	NS
IFT81	0.0202578	11.4755	0.234455	0.816468	0.924522	-6.54094	NS
NUP85	0.0145476	14.056	0.234387	0.816521	0.924522	-6.54095	NS
NRDE2	0.00990779	11.6804	0.234331	0.816563	0.924522	-6.54097	NS
SMAP2	-0.0172954	11.7068	-0.234292	0.816593	0.924522	-6.54098	NS
NPRL2	-0.0683844	8.74317	-0.234235	0.816637	0.924522	-6.54099	NS
PGGT1B	0.014	12.3341	0.233633	0.8171	0.924931	-6.54113	NS
AARS1	-0.0208103	16.6674	-0.233067	0.817535	0.925211	-6.54127	NS
CD276	0.0201489	14.4467	0.233043	0.817553	0.925211	-6.54127	NS
HEXB	-0.0308789	14.7717	-0.232917	0.81765	0.925211	-6.5413	NS
MR1	-0.0526261	9.55875	-0.23256	0.817924	0.925383	-6.54139	NS
GFOD1	-0.0208119	10.5502	-0.232457	0.818003	0.925383	-6.54141	NS
CELSR1	0.0287314	10.944	0.231764	0.818535	0.925871	-6.54158	NS
DDX59	0.0180253	11.1798	0.231457	0.818772	0.926024	-6.54165	NS
CLPB	-0.0171823	14.0075	-0.231094	0.81905	0.926151	-6.54173	NS
TRDMT1	-0.0506994	9.41971	-0.231049	0.819085	0.926151	-6.54174	NS
ANGEL2	0.0133565	10.7439	0.230831	0.819253	0.926226	-6.5418	NS
CCM2	-0.0177065	11.7083	-0.230478	0.819524	0.926418	-6.54188	NS
DCK	-0.0141375	12.5698	-0.229916	0.819956	0.926658	-6.54201	NS
GGH	-0.0425153	12.76	-0.229852	0.820006	0.926658	-6.54202	NS
MKLN1	0.0215771	12.0207	0.229809	0.820039	0.926658	-6.54203	NS
UQCC5	0.023839	11.7799	0.229597	0.820202	0.926664	-6.54208	NS
MCM8	0.0248353	10.4425	0.229435	0.820326	0.926664	-6.54212	NS
RPL18	-0.0117538	18.9158	-0.229311	0.820421	0.926664	-6.54215	NS
TOMM7	-0.0466568	14.02	-0.229277	0.820448	0.926664	-6.54216	NS
MREG	0.0393531	10.3085	0.229023	0.820643	0.92677	-6.54222	NS
SAP30	0.039617	9.52709	0.228868	0.820762	0.926791	-6.54225	NS
AK6	-0.0169187	13.65	-0.228629	0.820946	0.926885	-6.54231	NS
NRBP2	-0.0529879	9.50006	-0.228348	0.821162	0.927014	-6.54237	NS
C5orf24	0.0300746	10.6677	0.227575	0.821757	0.927462	-6.54255	NS
HMGN2	-0.113735	14.7727	-0.227359	0.821923	0.927462	-6.5426	NS
CHMP4C	-0.0150808	12.3492	-0.227237	0.822017	0.927462	-6.54263	NS
RETSAT	-0.0198907	13.9753	-0.227054	0.822158	0.927462	-6.54267	NS
IDH2	-0.0404956	14.4837	-0.226931	0.822252	0.927462	-6.5427	NS
ABCC4	0.0229244	12.5054	0.226926	0.822256	0.927462	-6.5427	NS
MAPK11	0.051368	9.40414	0.227104	0.822266	0.927462	-6.54258	NS
SF3A2	-0.0124775	15.5021	-0.226658	0.822462	0.927569	-6.54277	NS
SLC23A2	0.0989348	9.36666	0.22614	0.822861	0.927905	-6.54288	NS
AKR1B10	-0.0554729	11.3949	-0.225707	0.823194	0.928023	-6.54298	NS
PAK6	0.0121657	12.5354	0.225631	0.823253	0.928023	-6.543	NS
PUS7	-0.0169699	14.343	-0.225563	0.823305	0.928023	-6.54302	NS
DPH6	0.0241627	12.8786	0.225478	0.82337	0.928023	-6.54304	NS
UFD1	0.0117646	15.0621	0.225113	0.823651	0.928122	-6.54312	NS
CAPN7	-0.0173196	12.1789	-0.225102	0.82366	0.928122	-6.54312	NS
GAR1	0.0114668	15.3473	0.22421	0.824346	0.928781	-6.54333	NS
CCDC32	0.0599475	9.11905	0.223715	0.824728	0.928898	-6.54344	NS
TMEM161A	-0.0319133	11.9489	-0.22357	0.824839	0.928898	-6.54347	NS
MSL2	0.0304495	12.3061	0.223557	0.824849	0.928898	-6.54347	NS
PIN4	-0.0206251	14.9659	-0.223493	0.824899	0.928898	-6.54349	NS
MORC2	-0.00910975	13.2132	-0.223419	0.824956	0.928898	-6.54351	NS
TARBP1	0.0169724	11.4202	0.223124	0.825183	0.92899	-6.54357	NS
PWWP2A	-0.0270993	10.1843	-0.223049	0.82524	0.92899	-6.54359	NS
FBXL18	0.0139815	13.5763	0.222781	0.825447	0.929006	-6.54365	NS
YY1	-0.018628	14.1516	-0.222768	0.825457	0.929006	-6.54365	NS
PTPRU	-0.0389616	9.25753	-0.221891	0.826132	0.929409	-6.54385	NS
TUBGCP3	-0.0100563	13.83	-0.221795	0.826206	0.929409	-6.54387	NS
FOXJ3	-0.0292008	10.6603	-0.22178	0.826218	0.929409	-6.54388	NS
PAK1	0.023811	11.2195	0.221777	0.82622	0.929409	-6.54388	NS
NBDY	-0.0522502	11.0933	-0.221333	0.826562	0.92968	-6.54398	NS
MRPL11	-0.0279696	14.7091	-0.221152	0.826702	0.929723	-6.54402	NS
MMRN2	-0.0537194	9.69687	-0.220698	0.827052	0.92998	-6.54412	NS
PSMA7	0.0116064	17.7196	0.220592	0.827133	0.92998	-6.54414	NS
EIF2AK3	-0.0277722	9.72367	-0.220194	0.82744	0.930142	-6.54423	NS
SRSF8	-0.055471	10.5734	-0.219958	0.827622	0.930142	-6.54429	NS
MTG2	-0.0445251	10.9909	-0.219812	0.827735	0.930142	-6.54432	NS
GUF1	-0.0304995	11.7945	-0.21957	0.827921	0.930142	-6.54437	NS
METTL2B	0.0174239	12.462	0.219511	0.827966	0.930142	-6.54439	NS
ADAM9	0.0152755	12.9616	0.219337	0.8281	0.930142	-6.54442	NS
RPS5	-0.0162448	17.611	-0.219325	0.828109	0.930142	-6.54443	NS
USP42	-0.0166098	10.9563	-0.219267	0.828155	0.930142	-6.54444	NS
TATDN2	-0.0558741	10.2215	-0.219222	0.828189	0.930142	-6.54445	NS
MYO19	-0.0344414	10.9862	-0.218541	0.828714	0.930513	-6.5446	NS
CENPW	-0.0127485	13.223	-0.2185	0.828887	0.930513	-6.46915	NS
PPARD	-0.0490917	11.0448	-0.21826	0.828931	0.930513	-6.54466	NS
SMAD1	0.0290349	11.5961	0.218177	0.828994	0.930513	-6.54468	NS
ENTR1	0.0289888	10.9289	0.218127	0.829033	0.930513	-6.54469	NS
KCTD3	-0.0184826	11.7384	-0.218004	0.829128	0.930513	-6.54472	NS
ZNF830	0.0208041	11.6912	0.217641	0.829408	0.930713	-6.5448	NS
TAF1B	0.026188	10.1114	0.216902	0.829978	0.931239	-6.54496	NS
MDH1	-0.0127937	17.6616	-0.216581	0.830225	0.931343	-6.54504	NS
MUTYH	0.0274123	10.5366	0.216414	0.830354	0.931343	-6.54507	NS
TBCA	-0.0197847	16.7016	-0.216388	0.830374	0.931343	-6.54508	NS
SLC25A3	-0.0268944	17.8544	-0.216024	0.830655	0.931543	-6.54516	NS
EPS15L1	0.0131307	14.135	0.215813	0.830817	0.931562	-6.5452	NS
TOX4	0.0110536	13.2463	0.215739	0.830875	0.931562	-6.54522	NS
PMS1	-0.0215557	13.5952	-0.215429	0.831114	0.931716	-6.54529	NS
FAM91A1	0.0108125	12.8296	0.214997	0.831447	0.931977	-6.54538	NS
FAM114A1	-0.0156252	11.778	-0.214482	0.831844	0.932308	-6.5455	NS
RHPN2	-0.0197092	10.1413	-0.214306	0.83198	0.932346	-6.54553	NS
RAB43	-0.0260672	15.8262	-0.213915	0.832282	0.932485	-6.54562	NS
NSUN2	0.00749218	15.2265	0.213631	0.832501	0.932485	-6.54568	NS
HDHD3	-0.0257008	13.7733	-0.213544	0.832568	0.932485	-6.5457	NS
CHP1	0.0194133	14.7151	0.213423	0.832662	0.932485	-6.54573	NS
PGAM1	0.021002	18.2324	0.213376	0.832698	0.932485	-6.54574	NS
NT5C2	-0.0210617	14.4769	-0.213355	0.832714	0.932485	-6.54574	NS
LATS2	0.0310418	9.77346	0.213135	0.832884	0.932497	-6.54579	NS
HPS6	0.0150788	12.5839	0.213078	0.832928	0.932497	-6.5458	NS
KRT19	-0.0251683	20.0394	-0.2125	0.833374	0.932883	-6.54593	NS
RPS28	0.017965	17.8688	0.211993	0.833766	0.933208	-6.54603	NS
NR2C1	0.0239573	9.58815	0.211735	0.833965	0.933316	-6.54609	NS
TGOLN2	0.040894	12.864	0.211268	0.834326	0.933607	-6.54619	NS
SLF1	-0.0313711	9.23779	-0.211001	0.834532	0.933723	-6.54625	NS
EPHB4	-0.0215348	10.5137	-0.210719	0.834749	0.933817	-6.54631	NS
PRKDC	-0.00920304	16.3014	-0.210581	0.834856	0.933817	-6.54634	NS
SLC20A2	0.019077	13.0194	0.210469	0.834942	0.933817	-6.54636	NS
LAD1	-0.0191983	16.4828	-0.210365	0.835022	0.933817	-6.54638	NS
LYAR	-0.0133953	14.7574	-0.209772	0.835481	0.934078	-6.54651	NS
CRYAB	0.127595	7.58976	0.209845	0.83556	0.934078	-6.47103	NS
TMSB4X	-0.0312806	18.1862	-0.209668	0.835561	0.934078	-6.54653	NS
NASP	0.0147744	17.0548	0.209261	0.835875	0.934236	-6.54662	NS
ZNF638	0.01406	13.7835	0.208871	0.836177	0.934236	-6.5467	NS
LTF	-0.0865308	13.1155	-0.208731	0.836285	0.934236	-6.54673	NS
UIMC1	0.01819	10.495	0.20868	0.836324	0.934236	-6.54674	NS
PET117	0.0306586	10.2208	0.20866	0.83634	0.934236	-6.54675	NS
PWP2	-0.0176753	14.7706	-0.208629	0.836364	0.934236	-6.54675	NS
KHDRBS1	0.0134343	16.9335	0.208563	0.836415	0.934236	-6.54677	NS
FDX2	0.0264609	11.4409	0.208244	0.836661	0.934325	-6.54684	NS
RPS23	-0.0178168	17.1994	-0.208044	0.836815	0.934325	-6.54688	NS
PCNA	0.0120193	18.2883	0.208013	0.836839	0.934325	-6.54688	NS
PRKAB2	0.015346	11.0758	0.207859	0.836958	0.934325	-6.54692	NS
PARP1	0.0135497	16.6659	0.207801	0.837003	0.934325	-6.54693	NS
DUOXA1	0.0302609	12.3001	0.207584	0.837171	0.934371	-6.54698	NS
ZNF689	-0.0435918	8.71372	-0.207353	0.83735	0.934371	-6.54702	NS
ZBTB8OS	0.0241355	10.835	0.207276	0.837409	0.934371	-6.54704	NS
ENO1	0.0163183	20.3664	0.207053	0.837581	0.934371	-6.54709	NS
TTLL4	0.0388666	8.46531	0.20699	0.83763	0.934371	-6.5471	NS
GLS	-0.0210253	15.9777	-0.206646	0.837896	0.934371	-6.54717	NS
HES1	0.0272371	10.3342	0.206622	0.837915	0.934371	-6.54718	NS
GOLGA7	-0.0153015	13.0832	-0.20651	0.838001	0.934371	-6.5472	NS
KIDINS220	-0.0127916	11.7474	-0.206376	0.838105	0.934371	-6.54723	NS
MMP14	-0.0267034	15.3479	-0.20635	0.838125	0.934371	-6.54724	NS
PIK3CA	-0.0130216	11.0948	-0.206299	0.838164	0.934371	-6.54725	NS
EIF3B	0.00881248	16.7509	0.205796	0.838554	0.934691	-6.54735	NS
SRPRA	-0.0180822	15.0634	-0.205639	0.838675	0.934712	-6.54738	NS
LRCH4	-0.0164695	11.0761	-0.205244	0.83898	0.934913	-6.54747	NS
NUS1	0.0730072	8.99342	0.205107	0.839085	0.934913	-6.54749	NS
SHKBP1	-0.0189575	10.9721	-0.20501	0.839161	0.934913	-6.54752	NS
SDHAF3	0.0300203	10.7531	0.20459	0.839485	0.93505	-6.5476	NS
USP12	-0.0694655	8.81885	-0.204588	0.839487	0.93505	-6.5476	NS
THOC5	-0.012167	13.6226	-0.204134	0.839839	0.935318	-6.5477	NS
PPP1R15B	-0.103468	8.51819	-0.203804	0.840157	0.935318	-6.47233	NS
FKBP9	-0.027406	14.9245	-0.203698	0.840176	0.935318	-6.54779	NS
TMEM254	-0.0392812	11.0988	-0.203663	0.840202	0.935318	-6.5478	NS
PSMG1	-0.0144289	14.2735	-0.203603	0.840249	0.935318	-6.54781	NS
ATOX1	0.0192409	14.8032	0.203237	0.840532	0.935318	-6.54788	NS
RBMS2	0.0367134	12.0596	0.203179	0.840577	0.935318	-6.5479	NS
NEMF	0.00943777	15.2291	0.203125	0.840618	0.935318	-6.54791	NS
EVI5L	0.0312267	9.22955	0.203091	0.840645	0.935318	-6.54791	NS
LHFPL6	0.0600521	9.5564	0.20276	0.840901	0.93537	-6.54798	NS
RAB32	-0.0220946	13.8061	-0.202564	0.841052	0.93537	-6.54802	NS
GINM1	-0.0444173	9.96611	-0.20244	0.841149	0.93537	-6.54805	NS
NDUFS5	-0.0252855	14.6667	-0.202389	0.841188	0.93537	-6.54806	NS
MPV17	-0.0484924	10.8712	-0.202278	0.841274	0.93537	-6.54808	NS
ZCCHC7	-0.0371192	9.79744	-0.202188	0.841344	0.93537	-6.5481	NS
KRR1	-0.0122127	14.444	-0.202107	0.841406	0.93537	-6.54812	NS
NBR1	0.0309777	10.8137	0.201893	0.841572	0.93537	-6.54816	NS
LRPAP1	0.0172607	14.458	0.201845	0.841609	0.93537	-6.54817	NS
ABCC10	-0.0370794	8.77235	-0.201517	0.841863	0.9355	-6.54824	NS
MYSM1	-0.0443803	9.21986	-0.20143	0.84193	0.9355	-6.54825	NS
TRIM34	0.0238216	10.3594	0.201085	0.842197	0.935578	-6.54833	NS
YTHDC1	-0.0125531	14.0186	-0.201076	0.842204	0.935578	-6.54833	NS
NEIL2	-0.0325762	10.6306	-0.200414	0.842716	0.935998	-6.54846	NS
IRF3	-0.0116161	13.4344	-0.200292	0.842811	0.935998	-6.54849	NS
FRAS1	-0.0516454	7.8103	-0.200193	0.842888	0.935998	-6.54851	NS
CRTC2	-0.0212298	11.446	-0.199758	0.843224	0.936176	-6.5486	NS
CEP128	-0.0260689	11.7233	-0.199687	0.843279	0.936176	-6.54861	NS
MTMR9	0.010482	11.3897	0.199591	0.843354	0.936176	-6.54863	NS
NPTN	-0.0197881	14.9503	-0.199354	0.843537	0.936266	-6.54868	NS
OSTC	-0.0307057	11.3198	-0.198845	0.84393	0.936589	-6.54878	NS
PSMA3	0.0124165	17.1835	0.198257	0.844386	0.936883	-6.5489	NS
SIX4	-0.0264489	11.0648	-0.198239	0.8444	0.936883	-6.5489	NS
ZC3H13	0.0084377	12.7617	0.197689	0.844825	0.937243	-6.54901	NS
SYDE1	0.0410443	10.3487	0.197295	0.845131	0.93728	-6.54909	NS
ZNF106	0.0157768	11.6876	0.197044	0.845325	0.93728	-6.54914	NS
NKTR	0.0127508	13.816	0.196946	0.845402	0.93728	-6.54916	NS
LMTK2	-0.0269818	9.76915	-0.196945	0.845402	0.93728	-6.54916	NS
NDUFB4	-0.0291679	14.3761	-0.196803	0.845512	0.93728	-6.54919	NS
HDAC1	-0.0140128	15.8906	-0.196756	0.845548	0.93728	-6.5492	NS
FKRP	-0.0396015	10.1058	-0.196712	0.845582	0.93728	-6.54921	NS
RAVER1	0.0119563	14.0287	0.196592	0.845676	0.93728	-6.54923	NS
ARL4D	-0.0769151	8.30906	-0.196369	0.845909	0.937355	-6.54925	NS
ATR	-0.0165335	12.4238	-0.195996	0.846137	0.937355	-6.54935	NS
FKBP14	-0.0210775	12.2521	-0.19591	0.846204	0.937355	-6.54937	NS
AZI2	-0.0225128	8.88403	-0.195767	0.846314	0.937355	-6.5494	NS
GPATCH1	0.0110071	10.9516	0.195542	0.846489	0.937355	-6.54944	NS
TBCK	0.026676	10.1814	0.195456	0.846556	0.937355	-6.54946	NS
CEP152	0.0203797	14.3223	0.195447	0.846562	0.937355	-6.54946	NS
JKAMP	-0.0500047	9.28746	-0.195445	0.846564	0.937355	-6.54946	NS
ZCCHC17	0.0163951	11.5538	0.195193	0.846759	0.937355	-6.54951	NS
HOOK1	-0.0127502	12.25	-0.195186	0.846765	0.937355	-6.54951	NS
NAB1	-0.0244005	11.0502	-0.194499	0.847297	0.937831	-6.54965	NS
COQ2	-0.0379131	10.2625	-0.194228	0.847507	0.93795	-6.5497	NS
ZNF8	-0.0418701	8.55361	-0.193948	0.847724	0.938077	-6.54976	NS
ZMYM1	-0.0199133	12.6946	-0.193722	0.847899	0.938158	-6.5498	NS
E2F7	0.11795	6.52901	0.193475	0.84815	0.938283	-6.54982	NS
MACIR	-0.0627246	10.3285	-0.193312	0.848217	0.938283	-6.54988	NS
KRT9	0.129011	11.7932	0.191834	0.849363	0.939437	-6.55017	NS
SNX24	0.0488862	9.19054	0.191633	0.849519	0.939491	-6.55021	NS
WDR3	-0.0134199	14.7426	-0.191507	0.849616	0.939491	-6.55024	NS
COG8	0.0106766	12.9424	0.190399	0.850475	0.940328	-6.55045	NS
DDX5	-0.0139881	18.0313	-0.190262	0.850581	0.940332	-6.55048	NS
IVD	-0.0228805	14.3	-0.189886	0.850873	0.940399	-6.55055	NS
TMEM120B	-0.0473106	9.49815	-0.189812	0.85093	0.940399	-6.55057	NS
ABCB10	-0.0234206	13.042	-0.189788	0.85095	0.940399	-6.55057	NS
DARS1	0.00841305	17.0532	0.189197	0.851407	0.940612	-6.55068	NS
MED24	0.00899341	12.4332	0.189159	0.851437	0.940612	-6.55069	NS
ARAP2	0.0326876	9.29892	0.189031	0.851536	0.940612	-6.55072	NS
RAB4B	-0.0342013	10.3366	-0.18889	0.851645	0.940612	-6.55074	NS
RAB30	-0.0746461	9.97256	-0.188777	0.851733	0.940612	-6.55077	NS
TATDN3	0.0261492	10.0471	0.188746	0.851757	0.940612	-6.55077	NS
FHIP1A	-0.0213118	11.6896	-0.188265	0.85213	0.940902	-6.55086	NS
MSL3	-0.0282428	11.6042	-0.188144	0.852225	0.940902	-6.55089	NS
COPB2	-0.0058315	16.0475	-0.186963	0.853141	0.941653	-6.55111	NS
ARMCX5	-0.0213903	9.80652	-0.186889	0.853198	0.941653	-6.55113	NS
USP43	-0.0225073	10.2886	-0.186742	0.853312	0.941653	-6.55115	NS
RPS6KA1	-0.0125696	14.5019	-0.186738	0.853316	0.941653	-6.55115	NS
DERPC	-0.0248365	12.5616	-0.185662	0.854151	0.942462	-6.55136	NS
SMIM15	-0.0820833	11.8212	-0.185523	0.854258	0.942467	-6.55138	NS
FEN1	-0.00707251	16.7535	-0.185225	0.85449	0.942492	-6.55144	NS
F2R	-0.0839718	7.90162	-0.185105	0.85464	0.942492	-6.47602	NS
BRIP1	-0.0464936	9.82947	-0.184995	0.854668	0.942492	-6.55148	NS
DSP	0.0200495	17.685	0.184965	0.854692	0.942492	-6.55149	NS
LIPT1	0.0370305	9.1118	0.184707	0.854892	0.942502	-6.55154	NS
CDK18	-0.0373728	10.8779	-0.184477	0.85507	0.942502	-6.55158	NS
KDELR3	0.0402947	9.8893	0.184436	0.855102	0.942502	-6.55159	NS
FKBP11	-0.023414	14.4478	-0.184406	0.855126	0.942502	-6.55159	NS
AK2	0.0168665	16.2718	0.184292	0.855214	0.942502	-6.55162	NS
STK25	-0.0139365	11.5874	-0.18365	0.855712	0.942938	-6.55174	NS
SPRED1	0.0707933	7.3131	0.183385	0.855918	0.942958	-6.55179	NS
PRPF39	0.010905	11.9607	0.183136	0.856112	0.942958	-6.55183	NS
SRP19	-0.0246432	12.7396	-0.183023	0.8562	0.942958	-6.55185	NS
HIBADH	-0.0226955	15.6029	-0.182978	0.856235	0.942958	-6.55186	NS
PDE7A	0.0309126	11.0896	0.182966	0.856244	0.942958	-6.55186	NS
GPATCH8	0.0139585	12.486	0.182529	0.856583	0.943072	-6.55194	NS
BEND3	0.0132285	11.2522	0.182518	0.856592	0.943072	-6.55195	NS
COQ4	0.0300361	10.3535	0.182435	0.856656	0.943072	-6.55196	NS
BTD	-0.0412094	8.7985	-0.181673	0.857248	0.943499	-6.5521	NS
AAGAB	0.0141853	12.8328	0.181549	0.857345	0.943499	-6.55213	NS
CXorf38	0.01514	12.4658	0.181539	0.857352	0.943499	-6.55213	NS
ING2	-0.0243389	9.68666	-0.181146	0.857658	0.943722	-6.5522	NS
EPS8L1	-0.047546	12.605	-0.180921	0.857832	0.943801	-6.55224	NS
KCTD9	0.0140345	11.5594	0.180741	0.857972	0.943842	-6.55228	NS
NEDD1	0.00948197	12.428	0.179882	0.85864	0.944241	-6.55243	NS
TYMS	-0.0357682	12.5981	-0.179777	0.858722	0.944241	-6.55245	NS
HSP90AB3P	-0.0360621	14.0029	-0.179695	0.858785	0.944241	-6.55247	NS
PITPNC1	0.023251	10.9301	0.179539	0.858906	0.944241	-6.5525	NS
KRT14	-0.0284616	21.6481	-0.1795	0.858937	0.944241	-6.5525	NS
RANBP6	0.0166825	12.3199	0.179393	0.85902	0.944241	-6.55252	NS
POLR2F	-0.027106	12.0729	-0.179347	0.859056	0.944241	-6.55253	NS
RBM26	-0.0120485	14.603	-0.178934	0.859377	0.944481	-6.55261	NS
C3orf33	-0.0902927	8.15803	-0.17807	0.860103	0.945078	-6.55274	NS
NDUFA3	-0.0247259	14.243	-0.17797	0.860126	0.945078	-6.55278	NS
TICRR	-0.0264002	9.74705	-0.17782	0.860242	0.945086	-6.55281	NS
SNU13	-0.0103551	16.0586	-0.177695	0.860339	0.945086	-6.55283	NS
AP1M2	-0.00985665	14.5838	-0.177507	0.860486	0.945134	-6.55286	NS
PLCH1	-0.0465995	11.8239	-0.177266	0.860673	0.945227	-6.55291	NS
RFT1	-0.0243986	10.7132	-0.17682	0.86102	0.945494	-6.55299	NS
NOL3	0.0261177	11.8242	0.175966	0.861684	0.946009	-6.55314	NS
RFC5	-0.0135195	14.0955	-0.175952	0.861695	0.946009	-6.55314	NS
STK38	0.0138759	13.2386	0.175592	0.861975	0.94609	-6.55321	NS
MOV10	0.0161559	14.2676	0.175502	0.862045	0.94609	-6.55322	NS
TARS2	-0.0231844	13.6645	-0.17546	0.862078	0.94609	-6.55323	NS
HLCS	0.0118187	13.0091	0.174699	0.86267	0.946626	-6.55337	NS
PSMG2	-0.0148707	13.8967	-0.174403	0.862899	0.946765	-6.55342	NS
CNPY4	0.0230978	11.4015	0.173889	0.8633	0.947052	-6.55351	NS
CDK11A	0.0386584	9.8018	0.173664	0.863474	0.947052	-6.55355	NS
APEH	0.0120779	15.5525	0.173548	0.863565	0.947052	-6.55357	NS
APPL1	-0.014446	11.4538	-0.173484	0.863614	0.947052	-6.55358	NS
ADSL	-0.0106633	14.8218	-0.173398	0.863682	0.947052	-6.5536	NS
ATP11A	0.0162425	11.3383	0.173272	0.86378	0.947052	-6.55362	NS
BRF1	0.0177807	10.2682	0.172674	0.864245	0.947349	-6.55373	NS
MAN2A1	0.0180613	13.7248	0.172585	0.864314	0.947349	-6.55374	NS
ZNF316	-0.0165974	10.8632	-0.172381	0.864473	0.947349	-6.55378	NS
COX14	0.0294306	11.1729	0.17218	0.86463	0.947349	-6.55381	NS
AXL	0.0549923	10.8397	0.172158	0.864646	0.947349	-6.55382	NS
TFE3	-0.0178228	13.4967	-0.172028	0.864747	0.947349	-6.55384	NS
CAMK1D	0.04335	9.29828	0.171749	0.864965	0.947349	-6.55389	NS
SUGT1	0.0119147	15.7299	0.171609	0.865074	0.947349	-6.55391	NS
PRXL2C	-0.019845	10.8133	-0.171592	0.865086	0.947349	-6.55391	NS
GORAB	-0.0212105	10.5504	-0.171498	0.86516	0.947349	-6.55393	NS
AGO1	-0.0133943	12.9935	-0.171464	0.865186	0.947349	-6.55394	NS
ARHGEF19	0.0647299	7.52916	0.170784	0.865716	0.94759	-6.55406	NS
ACP3	-0.0509928	9.23904	-0.170739	0.865751	0.94759	-6.55406	NS
SCOC	-0.0398549	11.8089	-0.17062	0.865843	0.94759	-6.55408	NS
NFIX	-0.0141066	11.4013	-0.170529	0.865914	0.94759	-6.5541	NS
SLC35A3	-0.0239257	10.5228	-0.170518	0.865923	0.94759	-6.5541	NS
KMT2B	-0.0184895	9.32391	-0.170166	0.866197	0.947777	-6.55416	NS
PPM1L	-0.0408258	9.29677	-0.16968	0.866575	0.948078	-6.55425	NS
ABHD12	-0.0175576	13.5703	-0.16923	0.866925	0.94829	-6.55432	NS
F10	-0.0688587	10.0737	-0.169305	0.866976	0.94829	-6.47884	NS
PES1	-0.00920644	15.0513	-0.169028	0.867083	0.948294	-6.55436	NS
PPP1R13L	0.0108296	15.1202	0.168658	0.867371	0.948496	-6.55442	NS
STEAP4	-0.0377096	11.7141	-0.168302	0.867648	0.948622	-6.55448	NS
BRF2	0.0297925	9.1347	0.168245	0.867692	0.948622	-6.55449	NS
NR1H2	0.0235734	9.93234	0.167847	0.868002	0.948847	-6.55456	NS
ACYP2	0.0294454	9.92722	0.167524	0.868254	0.94901	-6.55462	NS
MMAA	-0.029829	9.81649	-0.167264	0.868457	0.949099	-6.55466	NS
IRF1	-0.0350054	10.366	-0.167153	0.868543	0.949099	-6.55468	NS
NKAP	0.0174245	12.337	0.166963	0.868691	0.949148	-6.55471	NS
MAIP1	-0.0166842	13.8138	-0.166795	0.868822	0.949179	-6.55474	NS
SMAGP	0.0795989	8.66929	0.166557	0.869007	0.949223	-6.55478	NS
PSMG4	0.0154535	11.6179	0.166477	0.86907	0.949223	-6.55479	NS
USP1	-0.018895	11.0264	-0.166233	0.869259	0.949317	-6.55484	NS
AAMDC	0.0149394	12.0002	0.166077	0.869381	0.949338	-6.55486	NS
EIF2S3	-0.0221907	16.4571	-0.165652	0.869712	0.949465	-6.55493	NS
MARS2	-0.022561	11.9198	-0.165518	0.869816	0.949465	-6.55496	NS
HMBOX1	-0.0227115	10.0608	-0.16549	0.869839	0.949465	-6.55496	NS
GNAI2	-0.0118874	15.18	-0.165286	0.869997	0.949465	-6.555	NS
ALDH9A1	0.0101065	15.5666	0.165263	0.870015	0.949465	-6.555	NS
TMC7	0.0335217	9.50928	0.164948	0.870261	0.949617	-6.55505	NS
TERF2IP	0.00932987	13.9943	0.164818	0.870362	0.949617	-6.55507	NS
MEPCE	-0.0118851	13.2503	-0.164395	0.870691	0.949835	-6.55514	NS
ETF1	-0.00869576	15.9545	-0.164182	0.870858	0.949835	-6.55518	NS
SAMD8	-0.0259708	10.5567	-0.164164	0.870871	0.949835	-6.55518	NS
PAQR4	0.0357215	9.43403	0.163875	0.871097	0.949903	-6.55523	NS
RUNX2	0.0289922	12.6643	0.163818	0.871141	0.949903	-6.55524	NS
TP63	0.0162683	14.7915	0.163068	0.871726	0.95038	-6.55537	NS
HAUS7	0.0143534	11.2122	0.162991	0.871786	0.95038	-6.55538	NS
TXNDC16	-0.034403	8.62478	-0.162559	0.872122	0.950563	-6.55545	NS
SREK1	0.0133542	12.6056	0.162434	0.87222	0.950563	-6.55547	NS
RNMT	-0.0106551	13.3204	-0.162329	0.872302	0.950563	-6.55549	NS
EZH2	-0.0104809	11.9695	-0.162143	0.872447	0.950563	-6.55552	NS
KLF7	-0.0582407	8.20159	-0.162111	0.872472	0.950563	-6.55552	NS
ATL3	0.0153291	14.9245	0.161689	0.872801	0.950809	-6.55559	NS
ANKRD16	0.0151088	10.2866	0.161278	0.873121	0.951045	-6.55566	NS
ALDH6A1	-0.0450952	12.4137	-0.160802	0.873492	0.951336	-6.55574	NS
KAT5	-0.018798	10.8608	-0.160489	0.873736	0.951489	-6.55579	NS
CASP9	0.0368857	9.42517	0.160099	0.87404	0.951645	-6.55585	NS
PLP2	-0.0168669	16.1991	-0.16004	0.874086	0.951645	-6.55586	NS
PPP4R2	-0.0136632	12.8622	-0.159306	0.874659	0.95207	-6.55598	NS
MPC1	-0.0270116	12.5478	-0.159223	0.874723	0.95207	-6.556	NS
SYNJ2BP	-0.0124985	14.8463	-0.159112	0.87481	0.95207	-6.55601	NS
ADAM17	-0.0128995	12.4262	-0.159007	0.874892	0.95207	-6.55603	NS
PTPRZ1	-0.0506919	9.91502	-0.158788	0.875063	0.952143	-6.55607	NS
SNAP29	0.0107999	14.5231	0.158513	0.875277	0.95223	-6.55611	NS
BCLAF1	-0.00722082	16.1676	-0.15842	0.87535	0.95223	-6.55613	NS
DCUN1D1	0.00937302	12.6055	0.158285	0.875455	0.952231	-6.55615	NS
NAAA	0.0273742	9.76955	0.158111	0.875591	0.952266	-6.55618	NS
ANAPC16	-0.00958991	12.1308	-0.157855	0.875791	0.952371	-6.55622	NS
TRIM27	-0.0172833	12.8022	-0.157486	0.876079	0.952544	-6.55628	NS
ASMTL	-0.0198793	9.70807	-0.157384	0.876158	0.952544	-6.55629	NS
ALG1	-0.020093	13.8914	-0.157121	0.876364	0.952655	-6.55633	NS
CRAMP1	-0.0178473	9.58645	-0.156703	0.876689	0.952818	-6.5564	NS
TJP2	0.0177139	15.6868	0.156589	0.876778	0.952818	-6.55642	NS
LRIF1	-0.0147916	11.1135	-0.156529	0.876825	0.952818	-6.55643	NS
KIAA2013	-0.0151336	13.2959	-0.156111	0.877151	0.952935	-6.5565	NS
MTPAP	0.0187059	13.3837	0.155993	0.877244	0.952935	-6.55651	NS
HEXD	0.0232812	9.92754	0.155992	0.877244	0.952935	-6.55651	NS
CNOT6	0.0155341	11.0777	0.155385	0.877718	0.953243	-6.55661	NS
FBXL4	-0.017905	9.06852	-0.155362	0.877736	0.953243	-6.55661	NS
USP30	0.0313927	9.13993	0.154667	0.878278	0.953568	-6.55672	NS
SH3PXD2B	0.0185762	12.8646	0.154653	0.878289	0.953568	-6.55673	NS
MSRA	-0.00962039	12.8469	-0.15458	0.878346	0.953568	-6.55674	NS
POM121	0.0190808	10.804	0.154218	0.878629	0.953592	-6.55679	NS
NDFIP1	0.0289427	12.8024	0.154204	0.878639	0.953592	-6.5568	NS
EXT1	-0.020988	9.9282	-0.154019	0.878784	0.953592	-6.55683	NS
ADGRL2	0.0280634	9.68783	0.153946	0.878841	0.953592	-6.55684	NS
SLC30A6	-0.0146956	11.1811	-0.153753	0.878992	0.953592	-6.55687	NS
MED17	0.0108253	12.3383	0.153752	0.878992	0.953592	-6.55687	NS
RNASEL	0.0133331	11.0708	0.153603	0.879109	0.953606	-6.55689	NS
RFC4	-0.00988515	14.9107	-0.153137	0.879472	0.953887	-6.55696	NS
ZNF330	0.0218795	10.3783	0.152616	0.87988	0.954217	-6.55704	NS
FEM1A	-0.0390282	9.66902	-0.152418	0.880034	0.954271	-6.55707	NS
SCAMP4	0.019995	13.6131	0.151747	0.880558	0.954669	-6.55718	NS
SRC	-0.00805863	14.4393	-0.151682	0.880609	0.954669	-6.55719	NS
PTBP2	0.0172471	14.0413	0.151345	0.880871	0.954841	-6.55724	NS
JAGN1	0.0114306	12.8458	0.150565	0.881481	0.955333	-6.55736	NS
MAST3	0.0831724	7.93885	0.150196	0.881815	0.955333	-6.48197	NS
PRKD2	0.0109066	12.5885	0.149999	0.881923	0.955333	-6.55745	NS
FOSB	-0.0378718	11.2202	-0.149996	0.881925	0.955333	-6.55745	NS
SMN1	0.012796	14.3397	0.149919	0.881985	0.955333	-6.55746	NS
CENPA	0.0574568	9.70676	0.14975	0.882163	0.955333	-6.48204	NS
PITX1	0.0501553	9.6571	0.149794	0.882233	0.955333	-6.55742	NS
PLK1	-0.0120574	14.295	-0.149568	0.88226	0.955333	-6.55751	NS
GPALPP1	0.0138797	12.6921	0.149565	0.882262	0.955333	-6.55751	NS
VEZT	-0.0154108	11.2143	-0.149228	0.882525	0.955505	-6.55756	NS
PDE12	-0.0101162	14.1607	-0.14845	0.883133	0.955901	-6.55768	NS
NRBF2	-0.0151584	11.2258	-0.148275	0.883269	0.955901	-6.55771	NS
KLHDC10	0.03079	9.26675	0.148261	0.88328	0.955901	-6.55771	NS
ARAF	0.00759418	12.806	0.148226	0.883308	0.955901	-6.55772	NS
TM2D3	0.0808692	10.4919	0.147574	0.883912	0.956442	-6.48235	NS
GRSF1	0.0164631	14.7133	0.146733	0.884474	0.956763	-6.55794	NS
ORMDL1	0.0251049	10.0981	0.146396	0.884738	0.956763	-6.55799	NS
TBC1D24	-0.0104559	12.1104	-0.146293	0.884818	0.956763	-6.55801	NS
SUCLG2	0.0191383	14.5225	0.146189	0.8849	0.956763	-6.55802	NS
LMBR1	-0.0225153	10.8591	-0.146142	0.884937	0.956763	-6.55803	NS
DNAH12	-0.0462083	11.1917	-0.146135	0.884942	0.956763	-6.55803	NS
TSPAN6	0.0193793	11.4295	0.146111	0.884961	0.956763	-6.55803	NS
IFT20	-0.0146373	11.2195	-0.146007	0.885042	0.956763	-6.55805	NS
RNF141	-0.0197818	9.68082	-0.145831	0.885179	0.956799	-6.55807	NS
UBE2D3	-0.0244543	15.5876	-0.145275	0.885614	0.957033	-6.55816	NS
POLR2C	-0.00865755	13.9574	-0.14521	0.885665	0.957033	-6.55817	NS
SUMO2	0.0164558	15.5929	0.145154	0.885709	0.957033	-6.55817	NS
PDCD2L	0.0139084	13.3277	0.145018	0.885815	0.957035	-6.55819	NS
ANKRD39	0.0273226	10.0424	0.144638	0.886112	0.957243	-6.55825	NS
SDHAF2	0.0241011	12.4796	0.144347	0.88634	0.957376	-6.55829	NS
CCDC91	-0.0111721	11.2517	-0.143683	0.886859	0.957568	-6.55839	NS
TPR	0.00622474	15.1227	0.143576	0.886942	0.957568	-6.55841	NS
STMN3	0.0204813	10.8318	0.143363	0.887109	0.957568	-6.55844	NS
CTNNA2	0.0404897	14.6476	0.143175	0.887256	0.957568	-6.55847	NS
TRAP1	0.0128939	19.8036	0.143121	0.887298	0.957568	-6.55847	NS
HEATR1	0.0129626	15.0748	0.143004	0.887389	0.957568	-6.55849	NS
SMG1	0.00660784	12.1053	0.142998	0.887394	0.957568	-6.55849	NS
SYVN1	0.0205555	12.6043	0.142878	0.887488	0.957568	-6.55851	NS
S100A4	0.0267942	13.5912	0.142872	0.887493	0.957568	-6.55851	NS
RPS6KB1	-0.00847125	12.3669	-0.14248	0.887799	0.957568	-6.55857	NS
THUMPD3	0.00679772	13.2033	0.142477	0.887802	0.957568	-6.55857	NS
DENND4A	-0.00765061	10.9935	-0.142448	0.887824	0.957568	-6.55857	NS
WDR77	-0.0132583	16.0104	-0.142385	0.887873	0.957568	-6.55858	NS
TWSG1	-0.0428508	10.165	-0.14219	0.888026	0.957572	-6.55861	NS
CLN5	0.0241009	11.7589	0.142113	0.888086	0.957572	-6.55862	NS
SNRPGP15;SNRPG	0.0113512	16.4991	0.141748	0.888371	0.957767	-6.55867	NS
KDM3B	0.0116303	13.4424	0.141608	0.888481	0.957773	-6.55869	NS
TRAPPC1	-0.0151476	11.7621	-0.141362	0.888674	0.957868	-6.55873	NS
TMEM41B	-0.0203726	13.3129	-0.14065	0.88923	0.958151	-6.55883	NS
DOT1L	0.0191029	9.29381	0.140642	0.889237	0.958151	-6.55883	NS
CDV3	0.00762212	16.2031	0.140519	0.889333	0.958151	-6.55885	NS
HNRNPA0	-0.00773445	16.491	-0.140492	0.889354	0.958151	-6.55885	NS
ERLIN1	-0.0168634	15.1577	-0.140311	0.889496	0.958192	-6.55888	NS
MRPL46	0.0160158	14.802	0.140098	0.889662	0.958258	-6.55891	NS
SMARCAD1	0.00956537	11.2065	0.139436	0.89018	0.958569	-6.559	NS
DERL2	0.0124732	12.9594	0.139373	0.890229	0.958569	-6.55901	NS
ST6GALNAC1	0.0619218	10.0256	0.139329	0.890264	0.958569	-6.55902	NS
PHACTR2	0.0150402	9.60451	0.139044	0.890486	0.958696	-6.55906	NS
SEH1L	0.00803995	13.8269	0.138704	0.890752	0.95887	-6.55911	NS
GTPBP8	0.0166252	11.8933	0.138363	0.89102	0.959045	-6.55915	NS
TMEM222	-0.0252979	10.8698	-0.137889	0.89139	0.959332	-6.55922	NS
CBY1	0.0380915	7.75207	0.137451	0.891775	0.959433	-6.55927	NS
ATE1	0.00960679	12.0724	0.137378	0.89179	0.959433	-6.55929	NS
TPGS1	-0.0375731	10.6294	-0.137157	0.891963	0.959433	-6.55932	NS
GOLGA4	-0.00635455	12.416	-0.137121	0.891992	0.959433	-6.55933	NS
CAMLG	-0.0159637	10.5448	-0.13694	0.892133	0.959433	-6.55935	NS
GAS6	0.019557	10.3903	0.136708	0.892315	0.959433	-6.55939	NS
TARS1	0.00827172	16.8022	0.136569	0.892424	0.959433	-6.55941	NS
SYNRG	-0.0111427	11.6105	-0.136524	0.892458	0.959433	-6.55941	NS
STK36	0.0371683	8.60624	0.136497	0.89248	0.959433	-6.55942	NS
TGIF1	0.0178855	10.7303	0.13638	0.892571	0.959433	-6.55943	NS
POLR2L	-0.0107949	14.2774	-0.136291	0.892641	0.959433	-6.55944	NS
XXYLT1	-0.01475	12.3346	-0.136031	0.892844	0.959433	-6.55948	NS
SKA3	0.00958478	12.7191	0.135959	0.892901	0.959433	-6.55949	NS
MARK2	-0.00717816	13.8561	-0.135859	0.892979	0.959433	-6.5595	NS
GTF2B	-0.00981548	13.9684	-0.135668	0.893129	0.959433	-6.55953	NS
HACD2	0.0140373	14.3538	0.135631	0.893157	0.959433	-6.55954	NS
PHAF1	-0.0119698	10.2736	-0.135296	0.893419	0.959554	-6.55958	NS
AHSA1	-0.0113932	16.8193	-0.13522	0.893479	0.959554	-6.55959	NS
MBD4	0.0133069	12.2865	0.134142	0.894324	0.960022	-6.55974	NS
PPP2R1A	-0.00679888	16.9114	-0.134116	0.894344	0.960022	-6.55974	NS
RC3H1	0.0142429	10.55	0.134056	0.894391	0.960022	-6.55975	NS
MBNL2	0.0143884	12.6064	0.134032	0.89441	0.960022	-6.55975	NS
NDUFAF5	0.0161393	12.483	0.133996	0.894437	0.960022	-6.55976	NS
BZW2	0.00860802	15.9234	0.133529	0.894803	0.960299	-6.55982	NS
MRPS18C	0.0236785	12.1581	0.133295	0.894986	0.960299	-6.55985	NS
RBM6	0.00672069	12.0943	0.133265	0.89501	0.960299	-6.55986	NS
ZNF740	-0.0205142	10.4395	-0.132579	0.895547	0.960763	-6.55995	NS
ZNF507	0.0296599	9.62371	0.132168	0.895869	0.960996	-6.56001	NS
EIF1AX	-0.0269969	15.5361	-0.131161	0.896657	0.96173	-6.56014	NS
STRIP1	-0.00649926	12.6647	-0.130793	0.896946	0.961927	-6.56019	NS
ZDHHC4	-0.0945839	9.41342	-0.130604	0.897275	0.962168	-6.48472	NS
ITGB3	0.0254292	8.29812	0.130237	0.897381	0.962169	-6.56026	NS
GLA	0.0186351	12.6897	0.129899	0.897646	0.962327	-6.56031	NS
CDC37L1	0.0137325	10.4998	0.129682	0.897816	0.962327	-6.56034	NS
FZD6	0.0212917	10.9168	0.129647	0.897843	0.962327	-6.56034	NS
TWF1	-0.00602337	15.7694	-0.129005	0.898346	0.962754	-6.56043	NS
PFDN1	-0.00582033	16.0694	-0.128781	0.898522	0.96283	-6.56046	NS
PIPSL	0.0259266	11.755	0.128377	0.898839	0.962913	-6.56051	NS
TEFM	-0.0136023	11.8759	-0.128276	0.898918	0.962913	-6.56052	NS
RICTOR	-0.00654333	11.8313	-0.128139	0.899025	0.962913	-6.56054	NS
AMBRA1	-0.00942937	11.5345	-0.128119	0.899041	0.962913	-6.56054	NS
TTC19	-0.0164528	12.0076	-0.127905	0.899208	0.962913	-6.56057	NS
CTSL	0.0186908	11.9196	0.127813	0.899281	0.962913	-6.56058	NS
SLC36A1	0.0656892	8.38388	0.127317	0.899669	0.962913	-6.56065	NS
RHOT2	0.0114361	14.4383	0.127314	0.899672	0.962913	-6.56065	NS
FTO	-0.00735434	13.076	-0.127161	0.899791	0.962913	-6.56067	NS
MFSD8	0.0236089	9.17536	0.127156	0.899796	0.962913	-6.56067	NS
GTPBP6	0.0160286	11.2575	0.127071	0.899862	0.962913	-6.56068	NS
TELO2	0.00896663	13.5326	0.127027	0.899896	0.962913	-6.56069	NS
COL9A3	-0.0178881	10.4017	-0.126795	0.900078	0.962913	-6.56072	NS
PDLIM4	0.0163679	15.4549	0.12674	0.900122	0.962913	-6.56072	NS
JMJD8	0.0189234	10.8739	0.126657	0.900186	0.962913	-6.56073	NS
EIF2A	0.00667652	16.1716	0.126269	0.90049	0.962913	-6.56078	NS
MCEE	-0.0216787	11.7623	-0.126214	0.900533	0.962913	-6.56079	NS
SND1	0.0044227	16.7096	0.126148	0.900585	0.962913	-6.5608	NS
NPRL3	0.0103257	11.4633	0.126138	0.900593	0.962913	-6.5608	NS
PPP1R35	0.0159511	10.827	0.125175	0.901348	0.963464	-6.56092	NS
ADSS1	-0.0658567	6.8384	-0.125207	0.901448	0.963464	-6.48544	NS
WDR18	0.0101694	15.1453	0.124974	0.901505	0.963464	-6.56095	NS
PRPF40B	-0.0127579	10.7257	-0.124944	0.901529	0.963464	-6.56095	NS
POLRMT	-0.0183103	12.4928	-0.124669	0.901744	0.963582	-6.56099	NS
UNC13D	-0.0106709	11.7334	-0.123965	0.902296	0.963948	-6.56108	NS
NOMO1	0.0112279	15.3271	0.123874	0.902367	0.963948	-6.56109	NS
SEPTIN8	-0.00751073	14.6322	-0.123831	0.902402	0.963948	-6.56109	NS
TSR1	0.00609908	15.3315	0.123271	0.902841	0.964305	-6.56116	NS
ATG16L1	-0.00847986	12.2987	-0.123123	0.902957	0.964316	-6.56118	NS
RERE	-0.0135167	9.84967	-0.12291	0.903124	0.964321	-6.56121	NS
NPEPPS	0.0116885	16.3358	0.122841	0.903178	0.964321	-6.56122	NS
L1CAM	0.040422	8.32385	0.122763	0.903276	0.964321	-6.48577	NS
TRIM23	-0.0271417	9.19883	-0.122566	0.903393	0.964334	-6.56125	NS
RPS6	-0.00644152	19.0989	-0.121723	0.904055	0.964765	-6.56136	NS
ACAD10	-0.0252633	11.1365	-0.12166	0.904104	0.964765	-6.56136	NS
TACC1	-0.00701236	13.3023	-0.121649	0.904112	0.964765	-6.56137	NS
WASHC5	0.00827344	13.0884	0.121497	0.904232	0.96478	-6.56138	NS
YY1AP1	0.0192905	9.47769	0.121197	0.904467	0.964829	-6.56142	NS
ERCC5	-0.00538422	12.7131	-0.12117	0.904488	0.964829	-6.56143	NS
KRCC1	0.0376675	7.3501	0.120995	0.904662	0.964903	-6.56144	NS
LTBP3	-0.0312885	8.29156	-0.120898	0.904778	0.964915	-6.56144	NS
PIK3R4	-0.00508708	12.674	-0.120353	0.905129	0.965176	-6.56153	NS
RHBDD3	0.011602	10.5899	0.119611	0.905711	0.965685	-6.56162	NS
METTL17	-0.016152	11.8041	-0.119362	0.905906	0.96578	-6.56165	NS
UTP18	0.00953851	14.5029	0.118997	0.906192	0.965892	-6.56169	NS
ORC3	-0.0108321	12.507	-0.118935	0.906241	0.965892	-6.5617	NS
BAG6	-0.00377716	15.2805	-0.118724	0.906407	0.965892	-6.56172	NS
FAM168B	-0.0990545	11.1332	-0.118582	0.906518	0.965892	-6.56174	NS
WASH3P;WASH2P	0.0147764	13.1464	0.118438	0.906631	0.965892	-6.56176	NS
NENF	-0.0100157	13.7804	-0.118092	0.906902	0.965892	-6.5618	NS
NDUFB7	0.0183748	12.4492	0.11792	0.907037	0.965892	-6.56182	NS
TNFSF10	-0.0472671	9.09363	-0.117915	0.907041	0.965892	-6.56182	NS
C6orf132	-0.0151544	13.6928	-0.117835	0.907104	0.965892	-6.56183	NS
RAP1GAP	0.0279789	9.9787	0.117801	0.907131	0.965892	-6.56183	NS
MVD	-0.0184138	14.3565	-0.117527	0.907346	0.965892	-6.56187	NS
ODF2	0.010654	12.3887	0.117418	0.907431	0.965892	-6.56188	NS
TRIM13	0.0139038	10.6528	0.117282	0.907538	0.965892	-6.5619	NS
GDE1	-0.0199733	10.4264	-0.117231	0.907578	0.965892	-6.5619	NS
TRAPPC2L	-0.00614635	13.387	-0.117217	0.907589	0.965892	-6.5619	NS
RPL13A	0.00844877	18.0922	0.116629	0.90805	0.966149	-6.56197	NS
USP22	0.014245	12.7741	0.116451	0.90819	0.966149	-6.562	NS
ACTR1B	-0.0163143	11.5998	-0.116436	0.908202	0.966149	-6.562	NS
SMG9	-0.00917257	11.8458	-0.116289	0.908317	0.966149	-6.56201	NS
DDHD2	-0.00817759	10.6858	-0.116107	0.90846	0.966149	-6.56204	NS
ELAVL4	-0.0656337	13.5437	-0.116139	0.90847	0.966149	-6.56202	NS
ILKAP	0.00784002	13.0233	0.11597	0.908567	0.966149	-6.56205	NS
MTCL1	0.0153617	11.2477	0.115756	0.908735	0.966215	-6.56208	NS
EPHX4	-0.0477605	7.27201	-0.115239	0.90935	0.966758	-6.48663	NS
PSMF1	0.0070105	16.0617	0.114594	0.909647	0.966908	-6.56221	NS
RAD54L	-0.0258143	8.03485	-0.114474	0.909741	0.966908	-6.56223	NS
NECAP1	-0.00807018	12.7427	-0.114287	0.909888	0.966908	-6.56225	NS
NDUFV3	-0.0158436	12.4725	-0.114137	0.910006	0.966908	-6.56227	NS
HSP90AA1	0.0132319	19.3136	0.114121	0.910018	0.966908	-6.56227	NS
DGKD	0.0253704	7.88	0.113835	0.910243	0.966922	-6.5623	NS
OAT	-0.0139582	17.4312	-0.113828	0.910249	0.966922	-6.5623	NS
DIABLO	0.0102413	15.0256	0.113702	0.910348	0.966922	-6.56232	NS
NAXE	0.00639714	15.5935	0.113517	0.910493	0.966964	-6.56234	NS
GGA3	0.0084748	12.9888	0.113115	0.910808	0.967187	-6.56239	NS
SEC24D	-0.00987474	12.6216	-0.112857	0.91101	0.96721	-6.56242	NS
RNF111	0.0278946	8.85468	0.112819	0.91104	0.96721	-6.56242	NS
GAB2	-0.0241877	9.82517	-0.112472	0.911313	0.967387	-6.56246	NS
DCUN1D2	-0.0555013	10.3047	-0.11235	0.911443	0.967413	-6.56246	NS
DHCR7	0.0211478	14.2932	0.112097	0.911608	0.967476	-6.5625	NS
WDR41	0.00836288	11.4319	0.111857	0.911796	0.967492	-6.56253	NS
DHX30	-0.0119466	14.1581	-0.111768	0.911866	0.967492	-6.56254	NS
ANO10	0.0133122	11.2913	0.111675	0.911939	0.967492	-6.56255	NS
POM121L1P	-0.0292145	11.3137	-0.111177	0.91233	0.967725	-6.56261	NS
TUFM	0.0146168	17.9154	0.111061	0.912421	0.967725	-6.56262	NS
WDR53	0.0224349	9.78341	0.110993	0.912474	0.967725	-6.56263	NS
MT-ND3	-0.0225659	11.6616	-0.110718	0.91269	0.967842	-6.56266	NS
SOX7	-0.00831005	11.8668	-0.110253	0.913056	0.968002	-6.56271	NS
GOLM1	0.010981	14.0025	0.110166	0.913124	0.968002	-6.56272	NS
PDZD2	-0.0132453	8.76553	-0.110122	0.913158	0.968002	-6.56273	NS
KIAA0319L	-0.0122041	11.1958	-0.109614	0.913557	0.968249	-6.56278	NS
RPL9	0.00899448	17.822	0.109547	0.91361	0.968249	-6.56279	NS
TXLNA	0.00829944	14.8574	0.10941	0.913717	0.968249	-6.56281	NS
SINHCAF	-0.0249813	9.52012	-0.109189	0.913891	0.968249	-6.56283	NS
TMEM183A	-0.0308393	10.1658	-0.109155	0.913918	0.968249	-6.56283	NS
KIAA1217	0.011733	13.2228	0.108688	0.914284	0.968525	-6.56289	NS
MECR	0.013996	12.8034	0.108433	0.914485	0.968573	-6.56291	NS
ZSWIM8	0.00872306	10.8316	0.108341	0.914557	0.968573	-6.56292	NS
PDHB	0.0136262	15.0846	0.108228	0.914646	0.968573	-6.56294	NS
AP4S1	-0.0136911	10.9006	-0.108033	0.914799	0.968623	-6.56296	NS
MDFIC	0.0458894	7.7732	0.107354	0.915365	0.969012	-6.56302	NS
ACTR8	0.00852218	11.8264	0.107296	0.915378	0.969012	-6.56304	NS
SLC35A1	0.0648971	8.24765	0.106822	0.91575	0.969212	-6.56309	NS
AKIRIN2	0.0120618	11.2959	0.106759	0.9158	0.969212	-6.5631	NS
PPDPF	0.0221047	11.0426	0.106653	0.915883	0.969212	-6.56311	NS
ATG5	0.00592499	12.4637	0.106253	0.916197	0.969363	-6.56315	NS
RPL12	0.00703595	17.8088	0.106203	0.916237	0.969363	-6.56316	NS
ANKS6	0.0159385	8.70115	0.105777	0.916571	0.969605	-6.5632	NS
STK11IP	0.00812028	11.9277	0.105558	0.916743	0.969617	-6.56323	NS
SOS2	0.0235855	8.82938	0.105447	0.916831	0.969617	-6.56324	NS
NANP	-0.0119274	10.9395	-0.105244	0.91699	0.969617	-6.56326	NS
KLHL25	0.0180685	8.59351	0.105224	0.917005	0.969617	-6.56326	NS
EDEM2	0.014793	10.3013	0.104453	0.917611	0.970024	-6.56334	NS
CHMP4B	-0.00711993	16.26	-0.104335	0.917704	0.970024	-6.56336	NS
CLDN12	-0.0189279	11.3939	-0.104222	0.917793	0.970024	-6.56337	NS
SMURF2	0.0158855	11.0607	0.104196	0.917813	0.970024	-6.56337	NS
LPAR1	0.0238945	9.20004	0.103774	0.918145	0.970237	-6.56342	NS
DRAP1	0.00739828	13.8728	0.103625	0.918262	0.970237	-6.56343	NS
CD2AP	0.00556966	14.2729	0.103451	0.918399	0.970237	-6.56345	NS
FAM76B	0.00932723	10.9962	0.103402	0.918437	0.970237	-6.56346	NS
ECPAS	-0.00451893	15.2231	-0.103004	0.91875	0.970455	-6.5635	NS
CDK10	-0.0125769	13.2732	-0.102769	0.918935	0.970539	-6.56352	NS
TMBIM1	0.0109036	14.731	0.102477	0.919164	0.97067	-6.56355	NS
RIPK1	0.00594067	12.8967	0.101408	0.920004	0.971445	-6.56366	NS
ZMYM4	-0.00849763	11.8538	-0.101234	0.920141	0.971478	-6.56368	NS
PRCP	0.0161817	11.6753	0.100688	0.92057	0.971792	-6.56374	NS
PSMD4	0.00481563	16.0527	0.100403	0.920794	0.971792	-6.56377	NS
NARS2	0.0114871	13.0431	0.100328	0.920854	0.971792	-6.56377	NS
INIP	-0.00792901	12.7937	-0.100296	0.920879	0.971792	-6.56378	NS
CCDC92	0.048762	9.10007	0.100165	0.921012	0.971792	-6.48833	NS
TEX2	-0.00746963	11.0651	-0.0998843	0.921202	0.971792	-6.56382	NS
ETFRF1	0.0337473	10.0752	0.0998443	0.921234	0.971792	-6.56382	NS
RAP2A	-0.0156737	10.3811	-0.0997781	0.921286	0.971792	-6.56383	NS
TMEM138	0.0172365	10.0316	0.0994924	0.92151	0.971917	-6.56386	NS
KTI12	0.00514259	12.851	0.0986716	0.922156	0.972442	-6.56394	NS
ATM	-0.0138458	10.0054	-0.0985388	0.92226	0.972442	-6.56396	NS
RBM38	-0.0296877	10.4512	-0.098455	0.922326	0.972442	-6.56396	NS
GFPT1	0.00899877	15.4625	0.0979838	0.922697	0.972721	-6.56401	NS
ENTPD7	0.0223321	9.16846	0.0978475	0.922804	0.972722	-6.56402	NS
IP6K1	-0.00877723	10.7013	-0.0975323	0.923052	0.972872	-6.56406	NS
FER	-0.00924377	10.2947	-0.0972211	0.923296	0.973018	-6.56409	NS
SUPT5H	-0.00353617	14.0135	-0.0968927	0.923555	0.973178	-6.56412	NS
RPL8	0.00653783	18.3102	0.0964821	0.923878	0.973407	-6.56416	NS
SPATA20	-0.0158168	11.3031	-0.0957103	0.924484	0.973935	-6.56424	NS
ARPC3	-0.00472561	16.0525	-0.0955421	0.924617	0.973962	-6.56425	NS
UBXN2A	-0.0185199	8.45439	-0.0952359	0.924858	0.974027	-6.56428	NS
ZNF706	0.0191711	12.8758	0.0950395	0.925012	0.974027	-6.5643	NS
C8orf82	-0.0158011	11.7187	-0.0949624	0.925073	0.974027	-6.56431	NS
KDM2B	0.0135056	10.3372	0.0949241	0.925103	0.974027	-6.56431	NS
TIPIN	-0.013038	11.6757	-0.0942619	0.925624	0.974439	-6.56438	NS
TOR1AIP1	-0.00714114	15.3152	-0.0938641	0.925937	0.974439	-6.56441	NS
TPST2	0.0153377	10.2981	0.0937668	0.926013	0.974439	-6.56442	NS
RSL24D1	0.00873482	14.023	0.0937157	0.926053	0.974439	-6.56443	NS
ALDOA	-0.0080242	19.787	-0.0935908	0.926152	0.974439	-6.56444	NS
HSPA4	0.00623101	16.983	0.0935321	0.926198	0.974439	-6.56445	NS
ACADS	-0.0184815	12.7619	-0.0933573	0.926335	0.974439	-6.56446	NS
TMEM214	0.00706477	14.037	0.0932137	0.926448	0.974439	-6.56448	NS
MAP1S	0.00532597	13.6479	0.0930823	0.926552	0.974439	-6.56449	NS
ACCS	0.0415757	8.13435	0.0929406	0.926663	0.974439	-6.5645	NS
ARFIP2	0.00674677	14.0738	0.0926996	0.926853	0.974439	-6.56452	NS
NUDT22	0.0110103	11.1763	0.0926445	0.926896	0.974439	-6.56453	NS
TIMM17B	0.00920325	12.5952	0.0923372	0.927138	0.974439	-6.56456	NS
SLC39A11	-0.0117614	11.6066	-0.0922859	0.927178	0.974439	-6.56456	NS
SCLT1	-0.0139258	8.67407	-0.0922593	0.927199	0.974439	-6.56457	NS
N4BP2L2	0.0146109	10.3981	0.0921524	0.927283	0.974439	-6.56458	NS
PPBP	0.0119982	10.4436	0.092097	0.927327	0.974439	-6.56458	NS
MOCOS	0.00799336	11.8261	0.0919111	0.927473	0.974439	-6.5646	NS
C1orf122	0.00842629	13.3189	0.0917842	0.927573	0.974439	-6.56461	NS
KATNA1	0.00528307	13.0797	0.0916268	0.927697	0.974439	-6.56462	NS
ECHS1	-0.0110649	15.9051	-0.091593	0.927723	0.974439	-6.56463	NS
SNIP1	-0.00552909	12.7112	-0.0912974	0.927956	0.974506	-6.56466	NS
DCAF10	0.0231279	7.98392	0.0912422	0.927999	0.974506	-6.56466	NS
NOCT	0.074774	9.98448	0.0907854	0.928359	0.974748	-6.5647	NS
MAN2B1	-0.0121685	12.478	-0.0905979	0.928506	0.974748	-6.56472	NS
TUBB3	-0.0101306	15.3515	-0.0905444	0.928549	0.974748	-6.56473	NS
PRDM15	0.0156549	9.3546	0.0902348	0.928792	0.974784	-6.56475	NS
ITGBL1	-0.0419095	9.15066	-0.0903451	0.928795	0.974784	-6.48927	NS
COMMD7	0.0107866	11.6625	0.0900776	0.928916	0.974799	-6.56477	NS
TRIM38	0.0103567	11.5116	0.0893705	0.929472	0.975271	-6.56483	NS
RPTOR	-0.00429444	12.1061	-0.089032	0.929739	0.975395	-6.56486	NS
QPCTL	-0.009689	12.0833	-0.0889509	0.929803	0.975395	-6.56487	NS
NELFE	-0.00461125	14.4042	-0.0884592	0.93019	0.975689	-6.56492	NS
EFNA1	0.0260263	10.1141	0.088271	0.930338	0.975711	-6.56493	NS
PLA2G15	-0.0135796	9.38826	-0.0881622	0.930423	0.975711	-6.56494	NS
COL6A1	-0.0273594	9.87924	-0.0879341	0.930603	0.975788	-6.56496	NS
FOXO3	-0.0105807	10.4078	-0.087405	0.931019	0.976031	-6.56501	NS
CDK5	0.00523691	13.707	0.08737	0.931047	0.976031	-6.56501	NS
PAM16	-0.0104574	14.107	-0.0870971	0.931262	0.976106	-6.56504	NS
SLC1A5	-0.0080557	16.7261	-0.0869116	0.931408	0.976106	-6.56505	NS
MMACHC	0.0161959	9.13423	0.0865706	0.931676	0.976106	-6.56508	NS
PYGO2	0.00629608	12.1908	0.0865417	0.931699	0.976106	-6.56509	NS
PIN1	0.00845768	14.0414	0.0865343	0.931705	0.976106	-6.56509	NS
TRMT61B	0.00925491	12.0177	0.0864478	0.931773	0.976106	-6.56509	NS
SHARPIN	0.0069	12.372	0.0862316	0.931943	0.976106	-6.56511	NS
C16orf87	-0.0346445	9.88068	-0.0859936	0.932185	0.976106	-6.56512	NS
VSNL1	0.0175682	16.0524	0.0859166	0.932191	0.976106	-6.56514	NS
DCXR	0.00813948	14.5669	0.0858447	0.932248	0.976106	-6.56515	NS
MSANTD7	0.0149731	8.94246	0.0857922	0.932289	0.976106	-6.56515	NS
NFKBIL1	0.011299	10.3003	0.0853923	0.932604	0.976324	-6.56519	NS
SNX11	0.00580497	11.0249	0.0852015	0.932754	0.97637	-6.5652	NS
COG6	0.00384996	12.9389	0.0850039	0.932909	0.976422	-6.56522	NS
TBCEL	0.00541686	11.8861	0.0844504	0.933345	0.976767	-6.56527	NS
SEC61G	0.0115573	15.3862	0.0834634	0.934122	0.977373	-6.56535	NS
DTX3	0.0345945	8.12422	0.0832628	0.93428	0.977373	-6.56537	NS
MAPDA	0.00987197	10.3053	0.0832298	0.934306	0.977373	-6.56537	NS
PRAG1	0.0060066	11.4631	0.0831733	0.934351	0.977373	-6.56538	NS
HSPG2	0.0128568	11.1725	0.0819851	0.935286	0.97776	-6.56548	NS
SS18L2	0.00884716	9.8361	0.0819612	0.935305	0.97776	-6.56548	NS
FLII	0.0038379	15.1367	0.0818766	0.935372	0.97776	-6.56549	NS
MIGA2	0.00600988	11.0247	0.081847	0.935395	0.97776	-6.56549	NS
TRAPPC2;TRAPPC2B	0.0111276	10.9204	0.0818337	0.935406	0.97776	-6.56549	NS
EXOC1	-0.00381791	13.5236	-0.0815804	0.935605	0.97776	-6.56551	NS
NBEAL2	-0.00693121	11.0437	-0.0814543	0.935704	0.97776	-6.56552	NS
SLC44A2	-0.00938608	13.568	-0.081335	0.935798	0.97776	-6.56553	NS
SLC7A5	-0.0104594	17.2177	-0.0813322	0.935801	0.97776	-6.56553	NS
DMAC2L	0.0119928	12.4904	0.0812438	0.93587	0.97776	-6.56554	NS
RPL32	0.00847703	16.7572	0.0812156	0.935892	0.97776	-6.56554	NS
WDR62	0.00763447	9.65308	0.0802596	0.936645	0.978284	-6.56562	NS
AIMP1	0.00282472	16.6619	0.0801251	0.936751	0.978284	-6.56563	NS
TAOK3	-0.0038795	13.1143	-0.0800637	0.9368	0.978284	-6.56564	NS
FOXM1	-0.00770808	10.2447	-0.080037	0.936821	0.978284	-6.56564	NS
RAB11FIP5	0.00568998	12.169	0.0793749	0.937342	0.978491	-6.56569	NS
RRP1B	-0.00421237	14.2197	-0.0793095	0.937394	0.978491	-6.5657	NS
UBE2F	-0.0108375	10.5244	-0.0792726	0.937423	0.978491	-6.5657	NS
DAB2IP	-0.00759807	12.2634	-0.0792448	0.937445	0.978491	-6.5657	NS
EEFSEC	0.00362666	13.4903	0.0785637	0.937981	0.978848	-6.56576	NS
FBXO42	-0.00805552	10.8054	-0.0785393	0.938	0.978848	-6.56576	NS
PYGM	-0.0219565	13.4859	-0.0782775	0.938207	0.978952	-6.56578	NS
ELF3	0.0395118	11.6451	0.077912	0.938495	0.979141	-6.56581	NS
FDXR	-0.0112494	15.3139	-0.0777226	0.938644	0.979166	-6.56582	NS
BLOC1S5	-0.00740931	11.2092	-0.077611	0.938732	0.979166	-6.56583	NS
ZFAND1	0.014095	10.9029	0.077079	0.939151	0.979303	-6.56587	NS
CTTN	0.00433225	16.989	0.0764551	0.939642	0.979303	-6.56592	NS
MMP2	0.0265099	8.38886	0.0764663	0.939682	0.979303	-6.49045	NS
FGA	0.0308811	7.99135	0.0763395	0.939733	0.979303	-6.56593	NS
ZFYVE21	-0.0136607	10.4227	-0.0763085	0.939758	0.979303	-6.56593	NS
RPS27A	-0.0334829	19.7855	-0.0762234	0.939825	0.979303	-6.56594	NS
CEP250	-0.00475662	10.8166	-0.0760802	0.939938	0.979303	-6.56595	NS
L3MBTL2	-0.00607923	11.5384	-0.0757983	0.94016	0.979303	-6.56597	NS
RTTN	-0.00717709	10.331	-0.0755187	0.94038	0.979303	-6.566	NS
HDDC2	-0.00641219	12.1351	-0.0755045	0.940391	0.979303	-6.566	NS
SIK3	0.00543077	11.8035	0.0754355	0.940446	0.979303	-6.566	NS
TBL1X	-0.0258947	13.2986	-0.075481	0.940458	0.979303	-6.49053	NS
ARHGEF18	0.00495416	12.4315	0.0753548	0.940509	0.979303	-6.56601	NS
TFPT	-0.00646132	11.349	-0.0753509	0.940512	0.979303	-6.56601	NS
TBC1D14	-0.0134165	8.63385	-0.0752982	0.940554	0.979303	-6.56601	NS
TANGO6	-0.0066652	11.3685	-0.0751479	0.940672	0.979303	-6.56602	NS
FAAP20	-0.0191744	9.14831	-0.0751706	0.940677	0.979303	-6.56602	NS
TROAP	-0.0105105	9.63262	-0.0749119	0.940858	0.97938	-6.56604	NS
DHX9	0.00313146	17.4199	0.0746116	0.941095	0.979422	-6.56606	NS
PXMP2	0.0155764	11.8404	0.0745441	0.941148	0.979422	-6.56607	NS
GSTO2	0.0118551	9.75418	0.0744551	0.941218	0.979422	-6.56608	NS
HLTF	-0.0139983	9.59477	-0.0739359	0.941627	0.979598	-6.56612	NS
C14orf119	-0.00674742	12.814	-0.0738664	0.941682	0.979598	-6.56612	NS
RNF34	0.0120876	10.1274	0.0738335	0.941708	0.979598	-6.56612	NS
PLAA	-0.00342251	13.7669	-0.0731871	0.942217	0.980017	-6.56617	NS
MIPEP	-0.00972033	14.6912	-0.0721758	0.943014	0.980735	-6.56625	NS
PIGH	-0.0155967	9.27499	-0.0718541	0.943268	0.980887	-6.56627	NS
NSMAF	-0.00465749	11.338	-0.0714005	0.943625	0.981148	-6.5663	NS
SNRPD1	-0.00588909	16.9674	-0.0711327	0.943836	0.981256	-6.56632	NS
ZDHHC3	-0.0080704	11.9192	-0.0709902	0.943949	0.981262	-6.56633	NS
TEPSIN	-0.0143684	9.14314	-0.0706136	0.944246	0.981377	-6.56636	NS
EIF2AK1	-0.0111952	8.98665	-0.0704686	0.94436	0.981377	-6.56637	NS
EDC4	-0.00301343	14.5141	-0.0703329	0.944467	0.981377	-6.56638	NS
EXOC6B	-0.00367461	13.0766	-0.0700927	0.944656	0.981377	-6.5664	NS
SGO1	-0.0076699	9.80222	-0.0698491	0.944848	0.981377	-6.56642	NS
TPRN	-0.00887375	12.3052	-0.0696847	0.944978	0.981377	-6.56643	NS
LRRC1	0.00474037	12.2255	0.069684	0.944978	0.981377	-6.56643	NS
FSAF1	-0.00421288	12.3063	-0.0696375	0.945015	0.981377	-6.56643	NS
COTL1	-0.00490502	17.3978	-0.0694985	0.945125	0.981377	-6.56644	NS
PFDN2	-0.00302693	16.1899	-0.0694939	0.945128	0.981377	-6.56644	NS
CDK13	-0.00368285	13.503	-0.0691332	0.945413	0.981496	-6.56647	NS
CCDC43	-0.00470218	13.2404	-0.0690764	0.945457	0.981496	-6.56647	NS
CFAP20	0.00438586	14.5503	0.068909	0.945589	0.981522	-6.56648	NS
ERI3	0.00424843	12.6843	0.0683659	0.946017	0.9818	-6.56652	NS
APOB	-0.0157378	13.4046	-0.0682978	0.946071	0.9818	-6.56652	NS
MAPKAP1	0.00577705	11.1148	0.0677368	0.946513	0.982044	-6.56656	NS
CDC42	0.00338997	16.5766	0.0677278	0.94652	0.982044	-6.56656	NS
BRCC3	0.00474514	12.521	0.0675803	0.946637	0.982054	-6.56657	NS
DPM3	0.0143634	12.9034	0.0674411	0.946747	0.982057	-6.56658	NS
TTC22	-0.0121893	9.78149	-0.0670034	0.947092	0.982302	-6.56661	NS
COX19	0.00658975	12.4117	0.0668683	0.947198	0.982302	-6.56662	NS
ECI1	0.00855051	15.7209	0.066734	0.947304	0.982302	-6.56663	NS
KCTD21	0.026663	9.49988	0.0660157	0.94787	0.982576	-6.56668	NS
USO1	-0.00273691	14.9774	-0.0659872	0.947893	0.982576	-6.56668	NS
URB1	-0.00586761	13.6486	-0.065889	0.94797	0.982576	-6.56669	NS
MED9	-0.00838322	11.7064	-0.0658561	0.947996	0.982576	-6.56669	NS
BOP1	-0.00345027	15.5869	-0.0651953	0.948517	0.982894	-6.56673	NS
SLC38A1	0.0078357	14.2163	0.0649735	0.948692	0.982894	-6.56675	NS
NIT2	0.00431307	15.7301	0.0649455	0.948714	0.982894	-6.56675	NS
CYBC1	-0.009238	11.6326	-0.0648013	0.948828	0.982894	-6.56676	NS
PAM	0.00928288	9.47737	0.0647881	0.948838	0.982894	-6.56676	NS
ERP29	0.00546881	16.4903	0.06421	0.949294	0.983255	-6.5668	NS
MIER1	-0.00391602	11.9478	-0.0639658	0.949487	0.983255	-6.56682	NS
NUFIP1	-0.0066504	12.2023	-0.0638029	0.949615	0.983255	-6.56683	NS
BLOC1S6	-0.00863813	10.2322	-0.063675	0.949716	0.983255	-6.56683	NS
FAM118A	0.00709036	9.51382	0.0636076	0.949769	0.983255	-6.56684	NS
SLC25A40	-0.0124822	10.8693	-0.0634869	0.949864	0.983255	-6.56685	NS
FBXO7	0.00498913	12.4818	0.0633501	0.949972	0.983255	-6.56686	NS
BAHD1	0.00868337	10.1828	0.0632022	0.950089	0.983255	-6.56687	NS
AP2A2	0.00327354	13.6382	0.0631233	0.950151	0.983255	-6.56687	NS
RP2	0.00959714	13.4902	0.0629045	0.950324	0.983323	-6.56688	NS
LRRC14	-0.0120974	8.47204	-0.0627438	0.95045	0.983343	-6.56689	NS
DNM3	-0.0201261	10.3387	-0.0624334	0.950695	0.983485	-6.56691	NS
IGF1R	0.00600639	12.1623	0.0618555	0.951151	0.983812	-6.56695	NS
RRAGC	-0.00948199	13.5445	-0.0617614	0.951225	0.983812	-6.56696	NS
PYCR2	-0.0104078	13.1608	-0.0615786	0.951369	0.98385	-6.56697	NS
CELF2	-0.0207454	8.99108	-0.0614645	0.951478	0.983851	-6.56697	NS
EBP	0.00588478	15.9783	0.0612056	0.951664	0.983902	-6.56699	NS
SACS	0.0343175	11.165	0.0609049	0.951901	0.983902	-6.56701	NS
NF2	0.00500633	13.1527	0.0608782	0.951922	0.983902	-6.56701	NS
MTIF2	-0.00876353	12.9418	-0.060786	0.951994	0.983902	-6.56702	NS
CARD19	0.00706311	11.8658	0.0604933	0.952225	0.983902	-6.56704	NS
EPB41L2	-0.00685508	14.2906	-0.0604392	0.952268	0.983902	-6.56704	NS
ZNF395	-0.0262799	8.97867	-0.0604156	0.952287	0.983902	-6.56704	NS
THADA	-0.00353376	12.2135	-0.0602919	0.952384	0.983902	-6.56705	NS
MIX23	-0.00482682	15.1877	-0.0597246	0.952832	0.984253	-6.56708	NS
WTAP	-0.00267593	13.4021	-0.0595074	0.953003	0.984262	-6.5671	NS
H2AZ1;H2AZ2	0.0172906	16.7993	0.059396	0.953091	0.984262	-6.5671	NS
ALAD	0.00494307	12.8992	0.0590551	0.95336	0.984262	-6.56712	NS
TMEM9	-0.0093457	10.744	-0.0586996	0.95364	0.984262	-6.56714	NS
TASOR2	0.00267391	11.6732	0.05868	0.953656	0.984262	-6.56715	NS
RCC1L	-0.00578542	12.6383	-0.0585104	0.953789	0.984262	-6.56716	NS
RBM27	-0.0022406	13.8332	-0.058483	0.953811	0.984262	-6.56716	NS
TUBB	-0.00422709	18.9325	-0.0583658	0.953904	0.984262	-6.56716	NS
GAREM1	0.00850658	10.3761	0.0582533	0.953992	0.984262	-6.56717	NS
AKAP17A	-0.00562644	12.8926	-0.0580647	0.954141	0.984262	-6.56718	NS
DDRGK1	0.00258137	14.7801	0.057852	0.954309	0.984262	-6.5672	NS
ASB3	0.0148614	9.22832	0.0578336	0.954323	0.984262	-6.5672	NS
PGRMC1	0.00668785	16.3504	0.0577818	0.954364	0.984262	-6.5672	NS
CKS1B	-0.00569357	15.0957	-0.0575877	0.954517	0.984262	-6.56721	NS
PDCD11	-0.00434282	14.5424	-0.0573735	0.954686	0.984262	-6.56722	NS
C1orf21	-0.0411453	8.29207	-0.0572681	0.954787	0.984262	-6.56723	NS
BOD1L1	-0.00322911	12.0518	-0.0572192	0.954808	0.984262	-6.56723	NS
KNG1	-0.00496205	11.9366	-0.0571313	0.954877	0.984262	-6.56724	NS
IFT122	-0.00812797	12.6748	-0.0571306	0.954878	0.984262	-6.56724	NS
LZTS2	-0.00589021	10.4614	-0.0567084	0.955211	0.984475	-6.56726	NS
MBOAT7	-0.00459667	14.9686	-0.0564911	0.955382	0.984475	-6.56727	NS
CUEDC2	-0.00780355	11.6864	-0.0564615	0.955406	0.984475	-6.56728	NS
FAM83G	0.00615647	12.3164	0.0557471	0.955969	0.98484	-6.56732	NS
SLC25A29	-0.00878075	10.807	-0.0557398	0.955975	0.98484	-6.56732	NS
MNAT1	-0.0040804	13.4585	-0.0554905	0.956172	0.984932	-6.56733	NS
NAA40	0.00440385	12.5215	0.0550957	0.956483	0.985112	-6.56735	NS
CAV1	-0.00921053	17.6754	-0.0548111	0.956708	0.985112	-6.56737	NS
MED11	0.00827172	11.1809	0.0545498	0.956914	0.985112	-6.56738	NS
DFFA	-0.00498255	14.0139	-0.0544423	0.956999	0.985112	-6.56739	NS
DYNLT2B	0.0139965	9.74317	0.0543025	0.957109	0.985112	-6.5674	NS
UQCRH	-0.0109623	12.1978	-0.0542059	0.957185	0.985112	-6.5674	NS
LNPK	-0.00324784	13.5276	-0.0541921	0.957196	0.985112	-6.5674	NS
GID4	-0.00490044	10.4756	-0.0541811	0.957205	0.985112	-6.5674	NS
FDFT1	0.0115638	13.8078	0.0539058	0.957422	0.985225	-6.56742	NS
FAM219B	0.0227603	7.43541	0.0530562	0.958093	0.985702	-6.56747	NS
CHRAC1	0.00532659	13.1437	0.0530456	0.958101	0.985702	-6.56747	NS
JRK	0.0113732	8.70609	0.0525979	0.958454	0.985955	-6.56749	NS
TACO1	-0.00620752	14.2837	-0.0521605	0.958799	0.9862	-6.56751	NS
STX8	0.00264093	13.0616	0.0517873	0.959094	0.98631	-6.56753	NS
POFUT2	-0.00776624	10.2049	-0.0517232	0.959145	0.98631	-6.56754	NS
DHRS4	-0.00872008	14.5326	-0.0516163	0.959229	0.98631	-6.56754	NS
GPX4	-0.00592391	12.8768	-0.0514492	0.959361	0.986335	-6.56755	NS
DUSP10	0.00670482	10.4741	0.0507354	0.959924	0.986804	-6.56759	NS
ANAPC13	0.0127862	11.2214	0.0504762	0.960129	0.986904	-6.5676	NS
RAF1	-0.00540821	10.9197	-0.0501649	0.960374	0.986942	-6.56762	NS
POLG	-0.00618795	12.8751	-0.0501074	0.96042	0.986942	-6.56762	NS
CFL1	-0.00302899	19.656	-0.0500205	0.960488	0.986942	-6.56763	NS
MFSD6	0.00586822	11.5766	0.0494472	0.960941	0.987296	-6.56765	NS
ERGIC3	0.00559735	13.9942	0.0489973	0.961296	0.987301	-6.56768	NS
SUV39H1	0.00766565	10.1867	0.0489572	0.961328	0.987301	-6.56768	NS
FHOD1	-0.00344262	15.577	-0.0486795	0.961547	0.987301	-6.56769	NS
MTHFS	0.00320439	13.705	0.0486252	0.96159	0.987301	-6.5677	NS
IMMP1L	0.0139738	9.09534	0.0485898	0.961618	0.987301	-6.5677	NS
NUP160	-0.00380528	14.5672	-0.0485702	0.961633	0.987301	-6.5677	NS
VPS52	0.00269145	12.4137	0.0484216	0.96175	0.987301	-6.56771	NS
GRK2	0.0027423	12.8341	0.0483507	0.961806	0.987301	-6.56771	NS
XRN2	-0.00423999	15.5342	-0.0480449	0.962048	0.987438	-6.56772	NS
CLASRP	-0.00519792	10.6247	-0.0478037	0.962238	0.987523	-6.56774	NS
ZNF649	-0.01358	9.16677	-0.0476266	0.962392	0.987571	-6.56774	NS
ZNF865	0.0312777	8.90742	0.0472366	0.962686	0.987762	-6.56776	NS
TMEM106B	0.0065304	12.7155	0.0467639	0.963059	0.988033	-6.56779	NS
GABARAPL2	-0.0064803	13.7142	-0.0464494	0.963307	0.988033	-6.5678	NS
MED10	0.00418236	11.7454	0.046382	0.96336	0.988033	-6.5678	NS
NEURL4	-0.0034906	10.4992	-0.0463563	0.963381	0.988033	-6.5678	NS
ARRB2	0.00285515	11.8931	0.0458936	0.963746	0.988297	-6.56783	NS
CPPED1	-0.0179271	7.52652	-0.0456251	0.963958	0.988404	-6.56784	NS
MID2	0.0108281	7.53131	0.0453437	0.96418	0.988521	-6.56785	NS
METTL21A	0.0111656	9.70507	0.0452008	0.964293	0.988527	-6.56786	NS
ZBTB45	-0.0138254	8.68893	-0.0444729	0.964867	0.988764	-6.56789	NS
FAM20B	0.00564123	11.7257	0.0443467	0.964967	0.988764	-6.5679	NS
APMAP	0.00427374	16.5448	0.0441817	0.965097	0.988764	-6.56791	NS
MEF2D	0.0042509	12.4128	0.0441761	0.965102	0.988764	-6.56791	NS
HRNR	-0.0334902	7.78918	-0.0441663	0.965137	0.988764	-6.5679	NS
TMEM177	-0.00780929	10.6965	-0.0440881	0.965171	0.988764	-6.56791	NS
AGO2	0.00247858	12.8713	0.0439304	0.965296	0.988782	-6.56792	NS
ITSN2	-0.00331982	12.1992	-0.0436861	0.965488	0.988869	-6.56793	NS
RFX5	-0.00529205	11.3422	-0.0434571	0.965669	0.988944	-6.56794	NS
MIF	-0.0052524	17.2555	-0.0425115	0.966416	0.989598	-6.56798	NS
PCTP	0.00512364	11.1296	0.0423662	0.96653	0.989605	-6.56799	NS
RRAGB	-0.0364053	9.58116	-0.0421628	0.966691	0.989659	-6.56799	NS
OXCT1	0.00371004	14.2153	0.0414354	0.967265	0.989819	-6.56802	NS
INTS15	-0.00558221	11.134	-0.0413425	0.967339	0.989819	-6.56803	NS
TIMM21	-0.00443967	14.2704	-0.0411056	0.967526	0.989819	-6.56804	NS
NAT10	-0.00348749	16.0484	-0.0409217	0.967671	0.989819	-6.56805	NS
ARG2	0.0141987	7.19781	0.0409341	0.967674	0.989819	-6.49258	NS
DPY30	-0.00788158	13.899	-0.0408932	0.967693	0.989819	-6.56805	NS
VRK2	-0.00314142	12.9672	-0.0408437	0.967733	0.989819	-6.56805	NS
PRDX3	-0.00438168	17.0787	-0.0408433	0.967733	0.989819	-6.56805	NS
ANKRD13D	0.00590937	10.542	0.0407358	0.967818	0.989819	-6.56805	NS
TAX1BP1	0.00633627	13.4631	0.0405053	0.968	0.989887	-6.56806	NS
PNPLA2	-0.00501429	11.1454	-0.0403268	0.968141	0.989887	-6.56807	NS
METTL9	0.00468475	11.1905	0.0401005	0.968319	0.989887	-6.56808	NS
B9D1	0.00503542	10.1668	0.0400854	0.968331	0.989887	-6.56808	NS
CRABP2	0.0149971	14.5035	0.0399674	0.968424	0.989887	-6.56809	NS
BICD1	-0.00578348	10.6723	-0.0397035	0.968633	0.98999	-6.5681	NS
TMEM248	0.00552586	10.3649	0.0395383	0.968763	0.990013	-6.5681	NS
GNB1	-0.00337842	13.4868	-0.0382945	0.969745	0.990907	-6.56815	NS
SERBP1	-0.00213388	17.248	-0.0380654	0.969926	0.990981	-6.56816	NS
IARS1	-0.00155307	16.4379	-0.0373122	0.970521	0.991329	-6.56819	NS
SNX30	-0.00305217	11.4094	-0.0372424	0.970576	0.991329	-6.56819	NS
ITCH	0.00290248	13.6199	0.0372244	0.97059	0.991329	-6.56819	NS
SARS2	0.00506441	13.158	0.0369517	0.970806	0.99137	-6.5682	NS
PHYH	0.00491915	8.82997	0.0369001	0.970847	0.99137	-6.56821	NS
ZNF451	0.00324929	10.9225	0.0366084	0.971077	0.991439	-6.56822	NS
MAP2K3	-0.00239795	14.3457	-0.0365401	0.971131	0.991439	-6.56822	NS
ASB1	0.00561305	9.29565	0.0360685	0.971503	0.991709	-6.56824	NS
NCAPH2	-0.002868	11.6088	-0.0354178	0.972017	0.992123	-6.56826	NS
RBMS1	0.00459829	12.6772	0.0350707	0.972291	0.992183	-6.56827	NS
VANGL2	0.0103387	7.36853	0.0347573	0.972539	0.992183	-6.56828	NS
SIAH1	-0.00596005	10.2501	-0.0346434	0.972629	0.992183	-6.56829	NS
WDR46	-0.00214703	13.3346	-0.0346423	0.97263	0.992183	-6.56829	NS
LRPPRC	0.00406128	16.9586	0.0343475	0.972862	0.992183	-6.5683	NS
MCM3AP	-0.00155421	11.9828	-0.0343373	0.97287	0.992183	-6.5683	NS
DPH7	0.00513478	9.72875	0.034172	0.973001	0.992183	-6.5683	NS
SFT2D3	-0.00558678	11.667	-0.0339679	0.973162	0.992183	-6.56831	NS
CDCA8	0.00342752	14.4748	0.0338715	0.973238	0.992183	-6.56831	NS
TARDBP	0.00211547	15.9885	0.033858	0.973249	0.992183	-6.56832	NS
IL4R	-0.00731432	11.3047	-0.0338385	0.973264	0.992183	-6.56832	NS
NAA25	-0.00192042	14.5168	-0.0335493	0.973493	0.992284	-6.56833	NS
INPP1	-0.00357968	12.7426	-0.0333429	0.973656	0.992284	-6.56833	NS
AGAP1	0.00606291	10.1703	0.0331805	0.973784	0.992284	-6.56834	NS
PTMA	-0.00438222	18.2947	-0.0330829	0.973861	0.992284	-6.56834	NS
FAAP100	-0.00399041	9.98507	-0.0330287	0.973904	0.992284	-6.56834	NS
ATP6AP2	-0.00340909	12.8689	-0.0325021	0.97432	0.992594	-6.56836	NS
SMAP	0.00202797	14.9044	0.032303	0.974477	0.992594	-6.56837	NS
LPGAT1	-0.00443407	10.9011	-0.0322317	0.974533	0.992594	-6.56837	NS
SCFD1	0.00107798	15.4417	0.0319482	0.974757	0.992712	-6.56838	NS
BCL2L12	0.00561898	11.2087	0.0317121	0.974944	0.992774	-6.56839	NS
PPP6R1	-0.00133679	12.8993	-0.0314264	0.97517	0.992774	-6.5684	NS
SNAPC2	0.00418634	10.5762	0.031414	0.975179	0.992774	-6.5684	NS
ZFAND2B	-0.00522996	9.48126	-0.0312148	0.975337	0.992774	-6.5684	NS
ENOSF1	-0.00338861	10.1902	-0.0311663	0.975375	0.992774	-6.5684	NS
FANCC	-0.00919183	8.77083	-0.0310499	0.975467	0.992774	-6.56841	NS
PLEKHJ1	0.00465214	10.1697	0.0307369	0.975714	0.992915	-6.56842	NS
RPL5	0.00229134	18.1502	0.0302095	0.976131	0.993143	-6.56843	NS
GAS2L1	0.00260286	10.9735	0.0300956	0.976221	0.993143	-6.56844	NS
TCTN2	0.00760447	9.43367	0.0300432	0.976262	0.993143	-6.56844	NS
SLC25A19	0.00401867	11.7963	0.0298931	0.976381	0.993153	-6.56844	NS
SS18L1	0.0153202	7.52777	0.0298079	0.976489	0.993153	-6.49298	NS
MED13L	0.00276873	11.088	0.0291765	0.976947	0.993509	-6.56847	NS
PSMB3	-0.00156199	16.5331	-0.0284866	0.977492	0.993953	-6.56849	NS
MLLT6	0.00447665	8.35814	0.0282904	0.977647	0.994	-6.56849	NS
TTK	-0.00151879	13.4359	-0.0279546	0.977912	0.99416	-6.5685	NS
IRGQ	0.00196707	12.6968	0.0276239	0.978173	0.994269	-6.56851	NS
TF	-0.0129384	11.0458	-0.0275446	0.978236	0.994269	-6.56851	NS
MIEF2	0.00461325	10.1917	0.0272318	0.978483	0.994282	-6.56852	NS
GATAD1	-0.00295634	10.2686	-0.0272272	0.978486	0.994282	-6.56852	NS
MPLKIP	0.00292431	11.9733	0.0270924	0.978593	0.994282	-6.56853	NS
ING5	-0.0064279	9.34463	-0.0267972	0.978826	0.994282	-6.56853	NS
IFT46	-0.00368449	9.85773	-0.0267485	0.978865	0.994282	-6.56853	NS
ZSCAN25	0.00331843	10.3527	0.0265066	0.979056	0.994282	-6.56854	NS
MTFMT	0.00374785	11.2423	0.0263411	0.979186	0.994282	-6.56855	NS
TRIM11	0.00190897	12.6722	0.0263172	0.979205	0.994282	-6.56855	NS
RPL36A	-0.0026542	16.5285	-0.0262465	0.979261	0.994282	-6.56855	NS
RPL26	0.0038854	17.6366	0.026053	0.979414	0.994282	-6.56855	NS
RMDN1	0.00213586	14.9968	0.0260199	0.97944	0.994282	-6.56855	NS
MRPL53	-0.00358295	13.1746	-0.025821	0.979597	0.994331	-6.56856	NS
CYP2S1	0.00329811	13.146	0.0253088	0.980002	0.994453	-6.56857	NS
RAD51B	-0.00378945	10.1416	-0.0252512	0.980047	0.994453	-6.56857	NS
ZNF746	0.0111831	9.37551	0.0251781	0.980105	0.994453	-6.56858	NS
HIGD2A	0.00756792	9.92306	0.0247662	0.980431	0.994453	-6.56859	NS
YIPF3	0.00291793	12.7944	0.0246364	0.980533	0.994453	-6.56859	NS
BIRC5	0.00280496	11.6295	0.0246025	0.98056	0.994453	-6.56859	NS
MTG1	-0.00322723	12.7786	-0.0245936	0.980567	0.994453	-6.56859	NS
MED7	0.0015909	11.101	0.0245725	0.980584	0.994453	-6.56859	NS
SAFB	-0.00150746	15.3536	-0.0242858	0.98081	0.994505	-6.5686	NS
SETX	-0.00147948	12.0896	-0.0241292	0.980934	0.994505	-6.5686	NS
PHETA2	-0.0086919	8.35381	-0.0240959	0.98096	0.994505	-6.5686	NS
STXBP5	-0.00208794	12.427	-0.0236241	0.981333	0.994773	-6.56861	NS
RPP21	0.00652261	9.1761	0.0227158	0.98205	0.995146	-6.56864	NS
THOP1	0.00113074	14.8778	0.0223324	0.982353	0.995146	-6.56865	NS
DKK3	0.00441967	9.94894	0.0221687	0.982483	0.995146	-6.56865	NS
POP4	0.00111649	13.3501	0.0221061	0.982532	0.995146	-6.56865	NS
KRT3	-0.0065672	15.6797	-0.022022	0.982599	0.995146	-6.56865	NS
CLCA2	0.00664807	11.005	0.0219639	0.982644	0.995146	-6.56865	NS
TBRG4	0.00252782	15.3094	0.0218598	0.982727	0.995146	-6.56866	NS
LAGE3	-0.00294249	12.1508	-0.0217911	0.982781	0.995146	-6.56866	NS
HSPE1	-0.00311912	19.3126	-0.0216529	0.98289	0.995146	-6.56866	NS
WASHC4	0.00133551	13.4473	0.0214673	0.983037	0.995146	-6.56866	NS
TRMT6	0.000949687	14.5799	0.0212683	0.983194	0.995146	-6.56867	NS
PELP1	-0.00148627	14.7092	-0.0211998	0.983248	0.995146	-6.56867	NS
ANAPC5	-0.00105069	12.7005	-0.0211935	0.983253	0.995146	-6.56867	NS
CLPP	-0.00294144	14.5667	-0.0211394	0.983296	0.995146	-6.56867	NS
RASAL2	0.00166641	12.3669	0.0210993	0.983328	0.995146	-6.56867	NS
MECP2	0.00113383	12.2613	0.0208265	0.983543	0.995244	-6.56868	NS
RWDD1	-0.0014631	12.5065	-0.0207022	0.983641	0.995244	-6.56868	NS
LPAR5	0.0079816	8.7831	0.0205173	0.983808	0.995303	-6.56868	NS
IRS1	-0.00349787	10.8093	-0.0200332	0.98417	0.995498	-6.56869	NS
SPRING1	0.00765999	8.11022	0.0199892	0.984217	0.995498	-6.49323	NS
WWP1	-0.00317618	10.2617	-0.0196091	0.984505	0.995519	-6.5687	NS
OTUD7A	0.00614077	12.3173	0.0195307	0.984602	0.995519	-6.49323	NS
NOLC1	-0.00170558	16.0419	-0.0193278	0.984727	0.995519	-6.56871	NS
YAP1	0.00224147	14.773	0.0191618	0.984858	0.995519	-6.56871	NS
MKRN2	0.0014775	11.9786	0.0191513	0.984867	0.995519	-6.56871	NS
PDXK	-0.00139891	14.5231	-0.0188293	0.985121	0.995519	-6.56872	NS
SMG8	0.0012056	11.6681	0.018816	0.985132	0.995519	-6.56872	NS
CD99	0.00382933	11.6116	0.018645	0.985267	0.995519	-6.56872	NS
S100A14	0.00170701	17.6688	0.0185134	0.985371	0.995519	-6.56872	NS
NECTIN2	-0.00135431	12.9191	-0.0184478	0.985422	0.995519	-6.56873	NS
DUSP14	0.00323534	11.0666	0.0184365	0.985431	0.995519	-6.56873	NS
GANAB	-0.00145663	17.7563	-0.0181833	0.985631	0.995611	-6.56873	NS
TAGLN	-0.00558033	11.2599	-0.0178807	0.985871	0.995643	-6.56874	NS
CHM	0.00117797	12.8967	0.0178696	0.985879	0.995643	-6.56874	NS
PDCD7	-0.0016945	10.4519	-0.0176818	0.986028	0.995683	-6.56874	NS
PRKAR1B	0.00158981	13.6614	0.0173229	0.986311	0.995713	-6.56875	NS
PGGHG	0.00755987	8.19958	0.017247	0.986377	0.995713	-6.56875	NS
MED29	-0.00134163	11.7884	-0.0172328	0.986382	0.995713	-6.56875	NS
MRPL21	-0.0021081	14.103	-0.0169227	0.986627	0.99585	-6.56875	NS
GBF1	-0.00068035	14.2832	-0.0165998	0.986883	0.995998	-6.56876	NS
RAB18	0.00126609	15.7022	0.0162767	0.987138	0.996112	-6.56876	NS
TOR2A	0.00226702	11.3258	0.0159683	0.987382	0.996112	-6.56877	NS
KRT4	0.00489734	15.8625	0.0158974	0.987438	0.996112	-6.56877	NS
NUP188	-0.00135999	14.1687	-0.0158304	0.987491	0.996112	-6.56877	NS
SCAF4	-0.000823474	12.7107	-0.0157128	0.987583	0.996112	-6.56877	NS
MROH6	0.00185647	10.812	0.0156092	0.987665	0.996112	-6.56878	NS
PUS1	0.00131109	14.7342	0.015496	0.987755	0.996112	-6.56878	NS
SLC26A6	-0.00252041	10.4367	-0.0145755	0.988482	0.996623	-6.56879	NS
RNF41	0.00178263	10.1135	0.0145593	0.988495	0.996623	-6.56879	NS
CEP120	0.0018477	10.722	0.0143216	0.988683	0.996623	-6.56879	NS
AAR2	0.00142167	14.2182	0.0143051	0.988696	0.996623	-6.56879	NS
TRAPPC11	-0.00107757	11.8618	-0.0140015	0.988936	0.996654	-6.5688	NS
MED23	0.00107331	13.5112	0.0139904	0.988944	0.996654	-6.5688	NS
CHORDC1	0.00155916	15.9874	0.013484	0.989345	0.996838	-6.56881	NS
SEC24C	-0.000754278	15.2648	-0.0134297	0.989388	0.996838	-6.56881	NS
MARK1	-0.00188215	9.01408	-0.013348	0.989452	0.996838	-6.56881	NS
TRIM26	-0.000818749	13.4235	-0.0127243	0.989945	0.997023	-6.56882	NS
VMA21	-0.00140914	14.2242	-0.0127073	0.989958	0.997023	-6.56882	NS
GATC	0.00110611	13.124	0.0127026	0.989962	0.997023	-6.56882	NS
CTU1	0.000949761	12.2473	0.012517	0.990109	0.997061	-6.56882	NS
HPS4	0.00175775	9.73861	0.0123091	0.990273	0.997117	-6.56882	NS
TADA1	0.000811274	11.199	0.0120579	0.990472	0.9972	-6.56883	NS
NOL8	-0.000583631	12.9751	-0.0119306	0.990572	0.9972	-6.56883	NS
RBBP9	-0.00117474	14.0097	-0.0117607	0.990706	0.997226	-6.56883	NS
TRIP6	0.000766788	15.1407	0.0115797	0.990849	0.997227	-6.56883	NS
KANK1	0.0015484	9.31939	0.0114834	0.990925	0.997227	-6.56883	NS
FLNA	-0.00059071	18.1255	-0.0111561	0.991184	0.997289	-6.56884	NS
PBK	0.00088451	14.6501	0.0107622	0.991495	0.997289	-6.56884	NS
XPR1	0.00113568	11.2829	0.0107173	0.991531	0.997289	-6.56884	NS
SORD	-0.000809293	16.5364	-0.0106387	0.991593	0.997289	-6.56884	NS
CHCHD1	-0.0011639	12.8759	-0.0105321	0.991677	0.997289	-6.56884	NS
SH2D5	-0.00245474	9.64434	-0.0103653	0.991809	0.997289	-6.56884	NS
VPS41	0.0006399	12.475	0.0103295	0.991837	0.997289	-6.56884	NS
PTBP1	0.000805174	17.0194	0.0103061	0.991856	0.997289	-6.56885	NS
FIZ1	0.00158619	9.61905	0.00978745	0.992266	0.997325	-6.56885	NS
ANXA8	0.000768683	17.4479	0.00966804	0.99236	0.997325	-6.56885	NS
BCL7B	0.00131546	13.3254	0.00963127	0.992389	0.997325	-6.56885	NS
WDR43	-0.000758885	14.9823	-0.00941479	0.99256	0.997325	-6.56885	NS
ZNF410	-0.00158276	10.5292	-0.00934266	0.992617	0.997325	-6.56885	NS
BTF3	-0.000795583	16.3424	-0.00930712	0.992645	0.997325	-6.56886	NS
SYTL2	0.00364215	10.7273	0.00929829	0.992652	0.997325	-6.56886	NS
FCSK	-0.00154886	10.9898	-0.00847272	0.993305	0.997664	-6.56886	NS
POLI	-0.00298731	8.97373	-0.00845975	0.993315	0.997664	-6.56886	NS
CDC34	-0.000944471	12.1112	-0.00845858	0.993316	0.997664	-6.56886	NS
TTC9C	0.000780018	12.5856	0.00819736	0.993522	0.997762	-6.56886	NS
KLHDC4	-0.000492481	12.7822	-0.00734453	0.994196	0.99822	-6.56887	NS
AMOTL2	-0.000971186	11.2009	-0.00725541	0.994266	0.99822	-6.56887	NS
ARK2N	0.000630012	13.1703	0.00702902	0.994445	0.99822	-6.56887	NS
CCDC14	-0.000956365	10.376	-0.00650298	0.994861	0.99822	-6.56888	NS
RHOT1	-0.000619648	12.942	-0.00650253	0.994861	0.99822	-6.56888	NS
BIRC6	-0.0002557	12.7595	-0.00635244	0.99498	0.99822	-6.56888	NS
PSMD14	-0.000513961	16.3301	-0.00629201	0.995028	0.99822	-6.56888	NS
HNRNPAB	0.000422023	16.3314	0.00625048	0.995061	0.99822	-6.56888	NS
L2HGDH	0.000692244	13.7479	0.00622672	0.995079	0.99822	-6.56888	NS
RPS26	-0.000435964	17.564	-0.00600349	0.995256	0.99822	-6.56888	NS
GPI	-0.00049193	17.733	-0.00594516	0.995302	0.99822	-6.56888	NS
BCORL1	-0.000897325	12.2637	-0.0056868	0.995506	0.99822	-6.56888	NS
YTHDF3	0.000418224	14.7641	0.00551714	0.99564	0.99822	-6.56888	NS
GTF2A2	0.000524935	12.5497	0.00534858	0.995773	0.99822	-6.56888	NS
FBXO45	-0.00074538	11.2477	-0.00533605	0.995783	0.99822	-6.56888	NS
PEX7	-0.00110919	12.4439	-0.00526703	0.995838	0.99822	-6.56889	NS
BDP1	-0.000611703	12.0221	-0.00521861	0.995876	0.99822	-6.56889	NS
SNRNP25	0.00180732	9.03892	0.00514288	0.995936	0.99822	-6.56889	NS
EIF4E2	0.000215902	12.9614	0.00481497	0.996195	0.998241	-6.56889	NS
KLHL8	-0.00195752	8.46197	-0.00469413	0.996292	0.998241	-6.49342	NS
SPRYD7	-0.000410585	11.9483	-0.00466933	0.99631	0.998241	-6.56889	NS
PSMD3	0.000163865	16.1055	0.00456583	0.996392	0.998241	-6.56889	NS
COG7	0.000172175	13.0313	0.0039637	0.996868	0.998385	-6.56889	NS
CDK17	0.000673569	11.3681	0.0039604	0.99687	0.998385	-6.56889	NS
RGS14	0.000355041	11.5694	0.00393591	0.99689	0.998385	-6.56889	NS
PHPT1	0.000363171	13.7173	0.00383258	0.996971	0.998385	-6.56889	NS
NACA	-0.000296386	17.8433	-0.00345711	0.997268	0.998574	-6.56889	NS
RIF1	-0.000176484	13.2507	-0.00324829	0.997433	0.99863	-6.56889	NS
ARHGEF17	-0.000401006	10.1957	-0.00310672	0.997545	0.998633	-6.56889	NS
FASTKD2	0.000411424	13.4093	0.00293954	0.997677	0.998656	-6.56889	NS
COL18A1	-0.000558907	10.8251	-0.00215309	0.998299	0.998846	-6.5689	NS
EEF1A1	0.00124454	20.9092	0.00213676	0.998311	0.998846	-6.5689	NS
ZNF195	-0.000518607	8.34123	-0.00205659	0.998375	0.998846	-6.5689	NS
PELI3	0.00060724	8.28987	0.00202545	0.9984	0.998846	-6.5689	NS
CCNF	-0.000911236	7.66824	-0.00201157	0.99841	0.998846	-6.5689	NS
MARCKS	0.000133265	17.3928	0.000903844	0.999286	0.999612	-6.5689	NS
SMAD4	-3.89623e-05	12.0207	-0.000535639	0.999577	0.999795	-6.5689	NS
DCUN1D4	2.25086e-05	9.21035	0.000135224	0.999893	0.99996	-6.5689	NS
PSPC1	3.35156e-06	15.4862	5.02618e-05	0.99996	0.99996	-6.5689	NS

### Sheet: Sheet 3
PG.Genes	Fold Change	AveExpr	t	p value	p value (FDR)	B	Status
TGM2	-2.1602	12.7736	-14.484	5.82812e-14	5.34905e-10	21.3946	DOWN
MRS2	-1.15123	10.4323	-11.5926	8.97534e-12	2.59891e-08	16.7924	DOWN
FERMT1	-0.746463	15.6394	-11.5288	1.01288e-11	2.59891e-08	16.6797	DOWN
LCP1	-2.36219	13.259	-11.4269	1.22994e-11	2.59891e-08	16.4985	DOWN
GIPC2	0.793007	11.6527	11.3534	1.41584e-11	2.59891e-08	16.367	UP
HSPB8	2.18484	10.4214	10.8656	3.66048e-11	5.59931e-08	15.4766	UP
MPG	0.504527	13.6082	9.48441	6.30784e-10	6.81286e-07	12.7793	NS
SLC12A4	-0.807027	12.6696	-9.42194	7.21553e-10	6.81286e-07	12.651	DOWN
SHPK	0.437347	12.8613	9.41795	7.27791e-10	6.81286e-07	12.6428	NS
RAI1	0.603184	11.7578	9.4088	7.42303e-10	6.81286e-07	12.6239	UP
TRAFD1	0.828861	12.8797	9.31396	9.11432e-10	7.60466e-07	12.4279	UP
MAOA	-1.04545	15.054	-9.19029	1.19324e-09	8.75428e-07	12.1702	DOWN
HSD17B2	-3.06012	10.9885	-9.17272	1.23998e-09	8.75428e-07	12.1334	DOWN
EEF2K	0.74964	12.266	9.09293	1.47722e-09	9.68426e-07	11.9658	UP
S100A9	-4.31841	15.2416	-9.04035	1.65862e-09	1.01486e-06	11.8549	DOWN
ECE1	-0.717071	12.0821	-8.77681	2.98021e-09	1.70952e-06	11.2927	DOWN
HLA-DRA	-5.02054	10.9452	-9.03182	3.45383e-09	1.86466e-06	11.182	DOWN
KIF11	0.426999	14.444	8.62796	4.16635e-09	2.04181e-06	10.9708	NS
RILPL1	0.511544	12.0038	8.62158	4.2269e-09	2.04181e-06	10.9569	NS
EPS8	0.729499	12.6213	8.59057	4.5342e-09	2.08075e-06	10.8894	UP
S100A8	-3.92964	15.6357	-8.54066	5.07791e-09	2.21929e-06	10.7805	DOWN
CTSC	-1.19384	14.8032	-8.45868	6.12044e-09	2.45153e-06	10.6007	DOWN
EP300	0.37047	11.8225	8.45703	6.14352e-09	2.45153e-06	10.5971	NS
CEACAM5	-2.63917	11.8197	-8.39595	7.06472e-09	2.5909e-06	10.4626	DOWN
RFTN1	-1.47905	10.2881	-8.37139	7.47394e-09	2.5909e-06	10.4083	DOWN
PC	-1.09222	14.395	-8.36709	7.54818e-09	2.5909e-06	10.3988	DOWN
TMEM181	-0.660488	11.2474	-8.36285	7.62195e-09	2.5909e-06	10.3894	DOWN
PLEKHA7	1.00408	11.8527	8.31822	8.44555e-09	2.75635e-06	10.2906	UP
LRRC8A	-0.720545	14.2525	-8.30486	8.70931e-09	2.75635e-06	10.2609	DOWN
DLG3	0.61645	11.3276	8.285	9.11731e-09	2.78929e-06	10.2168	UP
HIP1	0.70772	12.0877	8.2542	9.78897e-09	2.89817e-06	10.1482	UP
SHMT1	0.628438	14.571	8.23825	1.01566e-08	2.91305e-06	10.1127	UP
NXN	0.432293	14.8466	8.18526	1.14828e-08	3.1936e-06	9.99432	NS
ADI1	0.54876	13.8862	8.11173	1.36229e-08	3.67737e-06	9.8294	NS
DPYSL3	-0.812611	15.0523	-8.0608	1.53412e-08	4.02291e-06	9.71472	DOWN
TRABD	-0.661423	13.1281	-7.95494	1.96594e-08	4.80737e-06	9.47516	DOWN
SLC25A20	-0.921836	11.8825	-7.94707	2.00265e-08	4.80737e-06	9.45728	DOWN
B2M	-0.820804	16.603	-7.94468	2.01392e-08	4.80737e-06	9.45186	DOWN
PI3	-4.85258	13.1505	-7.93863	2.04279e-08	4.80737e-06	9.4381	DOWN
GPD2	-0.990558	15.663	-7.82914	2.64484e-08	6.06859e-06	9.18841	DOWN
LRRC8D	-0.628629	11.9972	-7.76682	3.06584e-08	6.85785e-06	9.04554	DOWN
PGBD5	-2.46452	9.41	-7.75699	3.13826e-08	6.85785e-06	9.02295	DOWN
CPNE8	-0.766802	15.0841	-7.69451	3.64139e-08	7.65846e-06	8.87906	DOWN
SPINDOC	0.695126	10.9879	7.69105	3.67152e-08	7.65846e-06	8.87109	UP
CHUK	-0.611742	11.7754	-7.67683	3.79822e-08	7.74667e-06	8.83825	DOWN
UTRN	0.411071	12.1856	7.65824	3.97061e-08	7.86889e-06	8.79529	NS
CYB5R2	-1.76882	8.92882	-7.6438	4.10996e-08	7.86889e-06	8.76189	DOWN
IL1RAP	-0.921947	12.4095	-7.64325	4.11535e-08	7.86889e-06	8.76062	DOWN
SOD2	-1.99477	16.7277	-7.62583	4.29047e-08	8.0363e-06	8.72028	DOWN
USP47	0.306473	12.8268	7.59423	4.6277e-08	8.49461e-06	8.64701	NS
CST3	-0.653004	14.6963	-7.5821	4.76425e-08	8.57379e-06	8.61885	DOWN
AKR1C2	-1.25785	15.8618	-7.57382	4.85986e-08	8.57766e-06	8.59961	DOWN
DST	0.375904	12.0858	7.55889	5.03712e-08	8.7123e-06	8.56491	NS
TAP1	-0.847307	15.3406	-7.55161	5.126e-08	8.7123e-06	8.54797	DOWN
ACADM	-0.855918	15.3991	-7.53041	5.39404e-08	9.00118e-06	8.49859	DOWN
NUMA1	0.405566	15.1735	7.51003	5.66509e-08	9.25242e-06	8.4511	NS
CCDC6	0.45874	15.1241	7.50413	5.74622e-08	9.25242e-06	8.43732	NS
CDCP1	-0.600879	13.5895	-7.49631	5.85542e-08	9.25859e-06	8.41908	DOWN
EHMT1	0.384462	12.5271	7.48954	5.95181e-08	9.25859e-06	8.40326	NS
ELF1	0.504993	13.1657	7.45858	6.41334e-08	9.81027e-06	8.33089	NS
STAMBP	0.305798	13.0424	7.44463	6.63295e-08	9.97722e-06	8.29826	NS
SH3KBP1	-0.893504	12.7888	-7.43393	6.80671e-08	9.97722e-06	8.27319	DOWN
GJB2	-1.40013	11.4751	-7.4314	6.84861e-08	9.97722e-06	8.26725	DOWN
ARL3	0.53328	13.9939	7.40519	7.2969e-08	1.03599e-05	8.20579	NS
WNK1	0.365689	12.7913	7.40292	7.33702e-08	1.03599e-05	8.20047	NS
IDH3B	-0.89953	15.9335	-7.35394	8.26222e-08	1.14895e-05	8.08533	DOWN
ITGA4	1.87226	9.12007	7.33788	8.59078e-08	1.17681e-05	8.04752	UP
EFS	1.06663	9.40224	7.31992	8.97411e-08	1.21124e-05	8.00518	UP
KRT7	0.32186	19.7992	7.28479	9.7752e-08	1.29928e-05	7.92226	NS
TMEM38B	-0.844553	11.7594	-7.27919	9.90956e-08	1.29928e-05	7.90901	DOWN
FLRT3	-1.18682	10.943	-7.23268	1.11003e-07	1.43491e-05	7.79893	DOWN
SMARCD2	0.301671	13.8164	7.21699	1.15342e-07	1.47029e-05	7.76173	NS
ACADVL	-0.803274	15.9722	-7.19913	1.20491e-07	1.51489e-05	7.71936	DOWN
GLCE	-1.04202	11.0684	-7.19302	1.22307e-07	1.51693e-05	7.70484	DOWN
SQOR	-1.22331	16.9094	-7.18164	1.25763e-07	1.539e-05	7.6778	DOWN
GIT1	0.320922	13.1015	7.16116	1.32233e-07	1.59689e-05	7.62912	NS
CLIP2	0.384587	12.4515	7.11639	1.47591e-07	1.75921e-05	7.52247	NS
OAS2	-2.45592	13.8328	-7.10922	1.50215e-07	1.76753e-05	7.50536	DOWN
RPA1	0.33518	14.9109	7.07869	1.6193e-07	1.87714e-05	7.43246	NS
PTPRE	-0.659137	12.0811	-7.07447	1.63621e-07	1.87714e-05	7.42237	DOWN
LIG4	-0.499292	11.7664	-7.06922	1.65753e-07	1.87813e-05	7.4098	NS
CKMT1A	-0.751664	17.7855	-7.06115	1.69079e-07	1.89245e-05	7.39051	DOWN
LGALS1	0.566149	16.7331	7.0019	1.95697e-07	2.16398e-05	7.24855	NS
NFKBIA	1.11489	11.6561	6.98767	2.02702e-07	2.20768e-05	7.21439	UP
HCFC1	0.345488	14.6502	6.98418	2.04459e-07	2.20768e-05	7.20601	NS
ARID5B	1.21755	9.25901	6.96583	2.13956e-07	2.28336e-05	7.16191	UP
LAMC2	-1.65454	13.4168	-6.95092	2.22004e-07	2.34201e-05	7.12605	DOWN
PIEZO1	-0.533875	11.3649	-6.92177	2.38638e-07	2.48184e-05	7.05586	NS
NACC1	0.396443	13.4411	6.91836	2.40666e-07	2.48184e-05	7.04764	NS
KTN1	0.35765	15.1732	6.90657	2.47809e-07	2.52351e-05	7.01923	NS
MGLL	-1.72619	8.6207	-6.9027	2.50206e-07	2.52351e-05	7.00987	DOWN
RMI2	0.604802	11.7874	6.86089	2.77603e-07	2.76939e-05	6.90892	UP
POMK	-0.934632	11.3487	-6.85196	2.8384e-07	2.80116e-05	6.88733	DOWN
CMPK2	-1.95518	11.5839	-6.83996	2.92446e-07	2.8554e-05	6.8583	DOWN
DAPK1	0.840552	8.91406	6.83115	2.98932e-07	2.87462e-05	6.83699	UP
PFKFB2	-0.428092	14.5136	-6.82881	3.00679e-07	2.87462e-05	6.83132	NS
WDR7	-0.430283	11.0248	-6.81995	3.07398e-07	2.88113e-05	6.80985	NS
TMEM62	-0.712444	11.2095	-6.81957	3.07688e-07	2.88113e-05	6.80893	DOWN
PHLDA2	-0.650031	11.9879	-6.81214	3.13442e-07	2.88113e-05	6.79093	DOWN
OGDH	-0.803246	16.124	-6.81153	3.13917e-07	2.88113e-05	6.78946	DOWN
KLK10	-1.02934	12.0463	-6.80022	3.22896e-07	2.92989e-05	6.76205	DOWN
TKFC	0.549077	13.909	6.79686	3.25614e-07	2.92989e-05	6.7539	NS
LGALS3BP	-0.943359	15.1771	-6.79238	3.29276e-07	2.93407e-05	6.74303	DOWN
HSPA9	-0.65714	18.493	-6.78261	3.37405e-07	2.9776e-05	6.71933	DOWN
SLC25A44	-0.645238	11.6726	-6.76495	3.52625e-07	3.07004e-05	6.67645	DOWN
AKR1C3	-1.5666	12.8591	-6.7603	3.56748e-07	3.07004e-05	6.66515	DOWN
GGA2	0.517946	11.8525	6.75899	3.57915e-07	3.07004e-05	6.66197	NS
LAMA3	-2.02265	13.9303	-6.7536	3.62777e-07	3.08293e-05	6.64886	DOWN
ATP2C1	-0.513402	13.5416	-6.7479	3.67977e-07	3.09843e-05	6.63503	NS
IFI44	-2.17928	9.87031	-6.73365	3.81333e-07	3.16488e-05	6.60037	DOWN
CAB39	-0.307141	15.0478	-6.73171	3.83192e-07	3.16488e-05	6.59564	NS
ATXN7L3B	0.552232	11.9098	6.72857	3.86214e-07	3.16488e-05	6.58801	NS
S100A7	-3.46602	11.8059	-6.72134	3.93275e-07	3.19423e-05	6.5704	DOWN
LONP1	-0.710101	14.4596	-6.70801	4.06624e-07	3.27368e-05	6.53795	DOWN
MRTFB	0.474524	12.0184	6.69981	4.15063e-07	3.31256e-05	6.51798	NS
CHST12	-0.946133	10.7783	-6.68907	4.26393e-07	3.37365e-05	6.4918	DOWN
IDH3A	-0.829422	16.5035	-6.66131	4.57149e-07	3.54134e-05	6.42408	DOWN
PON2	-0.615551	13.2991	-6.65799	4.60982e-07	3.54134e-05	6.41596	DOWN
SLC30A1	-0.66097	13.2116	-6.65725	4.61838e-07	3.54134e-05	6.41416	DOWN
CALU	-0.574493	16.3287	-6.65623	4.63021e-07	3.54134e-05	6.41167	NS
RABEP2	0.299766	12.4951	6.64716	4.7369e-07	3.58458e-05	6.38952	NS
GPR180	-0.984129	11.0399	-6.64482	4.76486e-07	3.58458e-05	6.3838	DOWN
JMJD7	0.482934	12.2036	6.63135	4.92898e-07	3.6779e-05	6.35088	NS
RSAD2	-1.98147	10.4492	-6.68808	5.22236e-07	3.86539e-05	6.3134	DOWN
JPT2	0.35341	16.3725	6.58134	5.59006e-07	4.10445e-05	6.22849	NS
ATP6V1E1	-0.355238	15.2356	-6.57208	5.72203e-07	4.168e-05	6.2058	NS
EML3	0.353397	12.5399	6.55793	5.92991e-07	4.28541e-05	6.1711	NS
ATP5MK	-0.68461	14.7489	-6.55115	6.03224e-07	4.32531e-05	6.15446	DOWN
CRIP1	0.730727	16.0266	6.54063	6.19452e-07	4.40723e-05	6.12864	UP
KIF15	0.427397	11.5485	6.53198	6.33137e-07	4.46995e-05	6.10739	NS
LAMB3	-1.02424	14.7247	-6.52878	6.38272e-07	4.4718e-05	6.09953	DOWN
CYB5R1	-0.711773	16.4733	-6.51932	6.53708e-07	4.54525e-05	6.07629	DOWN
SLC4A2	-0.642297	11.4259	-6.51068	6.68137e-07	4.61065e-05	6.05506	DOWN
CD46	-0.427905	14.0246	-6.49569	6.9394e-07	4.75297e-05	6.0182	NS
MECOM	0.637996	10.1494	6.48374	7.15237e-07	4.86255e-05	5.9888	UP
ERO1A	-0.86608	16.4374	-6.47335	7.34305e-07	4.95548e-05	5.96321	DOWN
ANKMY2	0.465476	12.0804	6.46897	7.42479e-07	4.97407e-05	5.95244	NS
TMEM205	-0.76166	14.9466	-6.46348	7.52888e-07	5.00725e-05	5.9389	DOWN
A2ML1	-2.45636	12.3562	-6.45637	7.66564e-07	5.01557e-05	5.92139	DOWN
AGTRAP	-0.605583	13.0021	-6.45346	7.7223e-07	5.01557e-05	5.91422	DOWN
PLA2G4A	-0.831114	11.2865	-6.4517	7.75694e-07	5.01557e-05	5.90987	DOWN
CHEK2	0.501288	12.1137	6.45022	7.78606e-07	5.01557e-05	5.90623	NS
TAPBP	-0.889078	15.61	-6.44757	7.83847e-07	5.01557e-05	5.8997	DOWN
STON1	1.99162	9.60756	6.44602	7.86928e-07	5.01557e-05	5.89588	UP
ROCK1	0.225678	13.608	6.43639	8.0638e-07	5.07604e-05	5.87213	NS
TMPO	0.312897	16.521	6.43583	8.07517e-07	5.07604e-05	5.87076	NS
TNFAIP3	-1.66539	12.8972	-6.43316	8.13007e-07	5.07604e-05	5.86417	DOWN
CYP27B1	-1.68501	9.80202	-6.42108	8.38309e-07	5.19865e-05	5.83436	DOWN
ATP1B1	-0.831539	15.9152	-6.40704	8.68716e-07	5.31655e-05	5.7997	DOWN
UQCRQ	-0.745612	14.4693	-6.40695	8.68907e-07	5.31655e-05	5.79948	DOWN
DNAJC3	-0.631621	14.652	-6.3828	9.23888e-07	5.54587e-05	5.73979	DOWN
MPZL1	-0.405531	14.0278	-6.38261	9.24319e-07	5.54587e-05	5.73934	NS
FOXJ2	0.608106	10.5985	6.37964	9.31332e-07	5.54587e-05	5.73199	UP
MIS18A	0.358789	12.1302	6.37918	9.32411e-07	5.54587e-05	5.73086	NS
WAPL	0.22506	13.064	6.37529	9.41687e-07	5.54587e-05	5.72123	NS
PABIR2	0.591937	11.2599	6.37489	9.42642e-07	5.54587e-05	5.72024	UP
ERAP1	-0.853448	14.6961	-6.35343	9.9552e-07	5.81967e-05	5.66714	DOWN
SFXN1	-0.681776	16.6163	-6.34855	1.00797e-06	5.82271e-05	5.65506	DOWN
MGMT	0.567715	12.7386	6.345	1.01711e-06	5.82271e-05	5.64627	NS
RDH11	-0.497159	14.6935	-6.34443	1.01857e-06	5.82271e-05	5.64487	NS
PJA2	0.451282	10.5676	6.34334	1.02142e-06	5.82271e-05	5.64216	NS
USP18	-1.74727	10.1928	-6.33936	1.0318e-06	5.84559e-05	5.63232	DOWN
MCM6	0.252919	16.364	6.33158	1.05245e-06	5.92598e-05	5.61304	NS
NELFA	0.298052	13.0199	6.31351	1.10202e-06	6.1673e-05	5.56826	NS
NOS1	0.727782	11.0943	6.30634	1.12236e-06	6.24305e-05	5.55047	UP
SERPINB3	-1.70004	16.3769	-6.29819	1.14592e-06	6.29023e-05	5.53026	DOWN
SUCLA2	-0.723149	15.4426	-6.29706	1.14921e-06	6.29023e-05	5.52746	DOWN
ABCB7	-0.632007	13.0244	-6.29632	1.1514e-06	6.29023e-05	5.52561	DOWN
HLA-F	-1.17365	12.7851	-6.2894	1.1719e-06	6.36434e-05	5.50844	DOWN
DNAJC21	0.38983	11.8538	6.27863	1.20453e-06	6.50304e-05	5.48172	NS
NHERF2	0.473667	13.0395	6.26939	1.23328e-06	6.59991e-05	5.45877	NS
EEA1	0.290115	14.1706	6.26826	1.23685e-06	6.59991e-05	5.45595	NS
USP5	0.278604	15.9604	6.26309	1.25328e-06	6.63035e-05	5.44312	NS
TAP2	-0.787339	14.6935	-6.26193	1.25701e-06	6.63035e-05	5.44023	DOWN
GATM	-1.70166	9.73171	-6.25039	1.2946e-06	6.7896e-05	5.41156	DOWN
STX4	-0.282303	13.5877	-6.24679	1.30658e-06	6.8135e-05	5.40259	NS
SLC30A7	-0.805654	14.3628	-6.24213	1.32221e-06	6.85607e-05	5.39102	DOWN
RHOBTB3	1.11618	11.3833	6.23287	1.35388e-06	6.98084e-05	5.36799	UP
SEC14L2	-0.315582	13.6971	-6.22954	1.36546e-06	7.00123e-05	5.3597	NS
CBX8	0.313356	12.2833	6.22563	1.37919e-06	7.03235e-05	5.34996	NS
RNF40	0.246044	13.6954	6.22128	1.39461e-06	7.07166e-05	5.33915	NS
FAM241A	-0.799798	10.6034	-6.20671	1.44757e-06	7.29987e-05	5.30288	DOWN
TST	-0.803166	15.3251	-6.17898	1.55406e-06	7.79407e-05	5.2338	DOWN
MAP4K4	-0.442166	13.7418	-6.16458	1.61247e-06	8.04307e-05	5.1979	NS
CRYZL1	0.381683	12.4424	6.15824	1.63889e-06	8.13066e-05	5.18208	NS
TSPO	-0.798444	15.4514	-6.14893	1.67851e-06	8.25187e-05	5.15884	DOWN
TSEN54	0.367979	12.5788	6.14828	1.6813e-06	8.25187e-05	5.15722	NS
GDAP2	-0.3865	11.2064	-6.13369	1.74544e-06	8.47273e-05	5.12079	NS
SPRR1A	-2.9112	13.9883	-6.13175	1.75414e-06	8.47273e-05	5.11595	DOWN
CYSTM1	-0.436333	13.4591	-6.12981	1.76291e-06	8.47273e-05	5.1111	NS
B4GALT1	-0.779327	12.3821	-6.12974	1.76323e-06	8.47273e-05	5.11092	DOWN
SERPINB8	-0.506228	15.0725	-6.12513	1.7842e-06	8.52886e-05	5.09941	NS
USP7	0.196919	15.1891	6.11952	1.81007e-06	8.60769e-05	5.08541	NS
MAST4	-0.323671	12.0689	-6.11412	1.83535e-06	8.68292e-05	5.07191	NS
HSDL1	-0.936039	12.2038	-6.08785	1.96347e-06	9.21098e-05	5.00624	DOWN
ATP5PB	-0.693894	16.4803	-6.08715	1.96704e-06	9.21098e-05	5.00447	DOWN
TINCR	2.10928	8.28068	6.12589	2.10246e-06	9.79511e-05	4.95793	UP
CREBBP	0.382587	12.3206	6.05338	2.14549e-06	9.94511e-05	4.91997	NS
PLSCR1	-1.15451	13.5253	-6.04735	2.17908e-06	0.000100467	4.90485	DOWN
MDC1	0.364096	12.9025	6.04553	2.1893e-06	0.000100467	4.9003	NS
MTRF1L	-0.887032	8.90369	-6.02285	2.32097e-06	0.00010587	4.84346	DOWN
CLCN7	-0.447756	12.2374	-6.02133	2.33011e-06	0.00010587	4.83964	NS
TOMM40	-0.574092	16.7115	-6.00836	2.40925e-06	0.000108927	4.80713	NS
ARL1	-0.524069	14.8545	-6.00575	2.42554e-06	0.000109126	4.80057	NS
IDH3G	-0.777644	15.043	-5.99799	2.47454e-06	0.000110787	4.78111	DOWN
VANGL1	-0.506282	13.5097	-5.99141	2.5169e-06	0.000112137	4.76459	NS
TMEM160	-0.701503	12.646	-5.98449	2.56223e-06	0.000113433	4.74722	DOWN
MPC2	-0.617647	13.7657	-5.98321	2.57071e-06	0.000113433	4.74401	DOWN
MAP2K4	0.30952	12.6754	5.98046	2.589e-06	0.00011344	4.73711	NS
RNF20	0.261072	14.0123	5.97948	2.59559e-06	0.00011344	4.73463	NS
RASSF10	0.778357	8.93422	5.97421	2.63107e-06	0.000113981	4.72142	UP
TMEM33	-0.665919	15.1602	-5.97396	2.63282e-06	0.000113981	4.72077	DOWN
CYB5B	-0.585658	16.7499	-5.9717	2.64823e-06	0.00011411	4.71509	DOWN
ACOT1	-1.26819	14.2991	-5.94988	2.8017e-06	0.000120159	4.66027	DOWN
HOXC13	1.27011	9.51989	5.94153	2.86278e-06	0.000122208	4.63928	UP
ATP6V0A2	-0.600314	12.6439	-5.9374	2.89347e-06	0.000122946	4.62891	DOWN
TRMT10C	-0.582895	15.5339	-5.92623	2.97823e-06	0.000125964	4.60081	DOWN
LRRC20	0.845767	9.95134	5.9233	3.00089e-06	0.000126243	4.59343	UP
SSBP1	-0.627525	16.7372	-5.92102	3.01862e-06	0.000126243	4.5877	DOWN
MCL1	-0.622413	12.4099	-5.92006	3.0261e-06	0.000126243	4.58529	DOWN
DHRS3	-0.486793	13.1611	-5.91592	3.05867e-06	0.000127025	4.57487	NS
MRPS11	-0.757034	13.3281	-5.90953	3.10959e-06	0.000128558	4.55881	DOWN
ACSF3	-0.829093	12.9207	-5.90696	3.13037e-06	0.000128837	4.55232	DOWN
CUL4B	0.27085	14.0312	5.90055	3.18268e-06	0.000130344	4.5362	NS
ILF3	0.245284	17.3549	5.89901	3.19541e-06	0.000130344	4.53231	NS
PARP12	-0.506517	12.6752	-5.89599	3.22048e-06	0.0001305	4.52471	NS
STING1	-0.723374	13.0852	-5.89513	3.22766e-06	0.0001305	4.52254	DOWN
KRT6B	-2.45256	14.7564	-5.89295	3.24586e-06	0.00013066	4.51707	DOWN
ARHGAP35	0.342088	11.9665	5.88702	3.29609e-06	0.00013158	4.50212	NS
TTC13	-0.573856	11.3437	-5.88373	3.32432e-06	0.00013158	4.49382	NS
CFAP36	0.463164	11.2899	5.8822	3.33744e-06	0.00013158	4.48999	NS
STEAP2	-1.0092	8.45077	-5.882	3.33922e-06	0.00013158	4.48947	DOWN
NRBP1	0.239936	13.8806	5.88151	3.34343e-06	0.00013158	4.48825	NS
DPCD	0.524371	12.9167	5.88021	3.35474e-06	0.00013158	4.48496	NS
RAD21	0.265531	14.3511	5.87563	3.39469e-06	0.000132167	4.47344	NS
DAPP1	-0.651972	11.8829	-5.8752	3.39849e-06	0.000132167	4.47235	DOWN
ARHGDIB	0.595328	15.615	5.87049	3.4402e-06	0.000133224	4.46048	UP
CIZ1	0.338499	12.3409	5.86294	3.50814e-06	0.000135285	4.44145	NS
SIL1	-0.548141	12.1846	-5.85781	3.55504e-06	0.000136106	4.42853	NS
SERPINB2	-1.21524	18.7783	-5.85712	3.56144e-06	0.000136106	4.42678	DOWN
NT5E	-0.936325	13.9628	-5.85577	3.57394e-06	0.000136106	4.42337	DOWN
TNIP1	-1.07756	13.0283	-5.8496	3.63151e-06	0.000137727	4.40782	DOWN
CD82	-0.94785	15.5166	-5.8479	3.64751e-06	0.000137765	4.40354	DOWN
RAB9A	-0.429731	12.9719	-5.83502	3.77135e-06	0.000141858	4.37105	NS
PPOX	-0.747103	12.2679	-5.83114	3.80952e-06	0.000142589	4.36125	DOWN
PEX3	-0.508883	13.1892	-5.82989	3.82184e-06	0.000142589	4.35811	NS
MCCC2	-0.702036	14.2546	-5.8226	3.89476e-06	0.000143989	4.33972	DOWN
FAF1	0.348476	13.9806	5.82252	3.89561e-06	0.000143989	4.3395	NS
KGD4	-0.870398	13.9829	-5.82145	3.90643e-06	0.000143989	4.3368	DOWN
GNPAT	-0.540788	12.8693	-5.81487	3.97367e-06	0.000145572	4.3202	NS
EHMT2	0.286394	12.5333	5.81415	3.9811e-06	0.000145572	4.31838	NS
ANXA3	-0.283422	16.9227	-5.81235	3.99968e-06	0.000145671	4.31385	NS
YARS2	-0.638816	14.5882	-5.80521	4.07451e-06	0.00014781	4.29581	DOWN
ZBTB4	0.662316	10.5356	5.80306	4.09731e-06	0.000148051	4.29038	UP
SULF2	-0.902507	11.3553	-5.78581	4.2849e-06	0.000154223	4.24682	DOWN
STEAP1	-0.892281	10.2527	-5.78252	4.32166e-06	0.000154938	4.23851	DOWN
EEF1A2	1.31044	14.5781	5.77931	4.35789e-06	0.000155629	4.23039	UP
ERBIN	0.228606	13.457	5.77361	4.42289e-06	0.000157338	4.21598	NS
GJB3	-0.717049	12.7449	-5.76952	4.47005e-06	0.000157875	4.20566	DOWN
VDAC1	-0.651621	17.8754	-5.76932	4.47238e-06	0.000157875	4.20515	DOWN
HM13	-0.583418	16.7634	-5.76311	4.54511e-06	0.000159828	4.18946	DOWN
JMJD1C	0.354475	10.3207	5.76055	4.57549e-06	0.000159916	4.18297	NS
CHPF2	-0.673044	10.7103	-5.75996	4.58248e-06	0.000159916	4.18149	DOWN
TIMP1	-0.870769	11.3078	-5.75173	4.68154e-06	0.000162755	4.16068	DOWN
ANK3	0.615138	11.5905	5.74779	4.72979e-06	0.000163811	4.1507	UP
CORO1A	-0.541601	12.2527	-5.73722	4.86146e-06	0.000167739	4.12399	NS
MGAT4B	-0.667864	11.2107	-5.73372	4.90591e-06	0.000168638	4.11513	DOWN
DVL2	0.391761	12.851	5.73079	4.94349e-06	0.000169296	4.1077	NS
SEC11C	-1.02011	11.536	-5.72634	5.00104e-06	0.00017063	4.09644	DOWN
SMARCE1	0.294589	13.9087	5.72129	5.06719e-06	0.000171837	4.08366	NS
YBX3	0.281256	17.5932	5.71878	5.10028e-06	0.000171837	4.07732	NS
SYNJ1	-0.432523	10.1244	-5.71816	5.10851e-06	0.000171837	4.07576	NS
USP39	0.316621	14.0747	5.71795	5.11131e-06	0.000171837	4.07522	NS
NDUFAF4	-0.613658	14.209	-5.71389	5.16565e-06	0.000173031	4.06493	DOWN
CCDC88A	-0.826214	10.7471	-5.70906	5.23102e-06	0.000174583	4.0527	DOWN
SART3	0.194615	14.7287	5.70087	5.34367e-06	0.000177697	4.03197	NS
SMTN	-0.878745	11.3927	-5.69865	5.37468e-06	0.000178083	4.02634	DOWN
HERC6	-1.49866	10.2705	-5.69361	5.44566e-06	0.000179484	4.01357	DOWN
XDH	-1.01565	11.077	-5.69287	5.45608e-06	0.000179484	4.01171	DOWN
TMEM70	-0.703065	13.101	-5.69062	5.4881e-06	0.000179892	4.00602	DOWN
ALG11	-0.597249	11.7412	-5.68657	5.54632e-06	0.000181154	3.99575	DOWN
GFM2	-0.691793	12.9111	-5.68498	5.56933e-06	0.00018126	3.99173	DOWN
DDX60L	-0.893467	10.8004	-5.68321	5.59514e-06	0.000181457	3.98723	DOWN
RANGRF	0.45101	12.5154	5.67681	5.68909e-06	0.000183854	3.97103	NS
GRHL2	0.466833	12.74	5.67459	5.72209e-06	0.000184272	3.9654	NS
GLYR1	0.358822	13.7418	5.67296	5.74642e-06	0.000184408	3.96127	NS
SEC22B	-0.405275	15.4825	-5.67036	5.78545e-06	0.000185014	3.95469	NS
AFG3L2	-0.685276	14.0843	-5.66853	5.81322e-06	0.000185256	3.95003	DOWN
RDH10	-0.544774	12.4738	-5.66211	5.91115e-06	0.000187725	3.93378	NS
SUCLG1	-0.763211	14.9606	-5.65771	5.97939e-06	0.000189237	3.92261	DOWN
PTPN12	-0.398901	13.2123	-5.65506	6.02079e-06	0.000189893	3.9159	NS
SMC1A	0.204502	14.8221	5.65261	6.05937e-06	0.000190455	3.90968	NS
ATRX	0.202471	12.3969	5.65084	6.08746e-06	0.000190685	3.90518	NS
GPR108	-0.73627	11.4153	-5.64941	6.11018e-06	0.000190746	3.90156	DOWN
AMZ2	0.503558	11.228	5.64425	6.19282e-06	0.000192021	3.88849	NS
PNPT1	-0.725355	15.4461	-5.64425	6.19288e-06	0.000192021	3.88848	DOWN
ATP5MG	-0.657266	16.986	-5.63952	6.26971e-06	0.000193749	3.87648	DOWN
MRPS18B	-0.530277	14.7463	-5.63729	6.30629e-06	0.000194225	3.87082	NS
SAMHD1	-0.898536	14.5147	-5.6332	6.37396e-06	0.000194694	3.86044	DOWN
BRD7	0.295529	11.6115	5.632	6.39382e-06	0.000194694	3.85742	NS
VTN	-2.17674	14.447	-5.63128	6.40586e-06	0.000194694	3.85558	DOWN
ATP6V1C1	-0.255481	14.3667	-5.63125	6.40635e-06	0.000194694	3.85551	NS
TRIM28	0.24118	17.1672	5.62981	6.43043e-06	0.00019478	3.85186	NS
DLGAP5	0.424451	13.0132	5.62171	6.56778e-06	0.000197646	3.8313	NS
KRT23	-1.76816	8.56685	-5.62169	6.56809e-06	0.000197646	3.83125	DOWN
MST1R	-0.778463	11.7929	-5.61746	6.64104e-06	0.000199188	3.82051	DOWN
TM9SF2	-0.615443	16.0871	-5.61183	6.73932e-06	0.000201477	3.80622	DOWN
SLK	0.298563	14.9362	5.60467	6.86644e-06	0.000204611	3.78804	NS
ATAD3A	-0.613429	16.2867	-5.60302	6.89604e-06	0.000204828	3.78386	DOWN
SRR	0.516828	11.3131	5.59877	6.97288e-06	0.000206442	3.77308	NS
MRPS25	-0.658043	13.5765	-5.59052	7.12466e-06	0.000210258	3.75213	DOWN
FAM136A	-0.518151	13.8901	-5.58836	7.16493e-06	0.000210768	3.74665	NS
SSR1	-0.581416	16.0386	-5.58187	7.28743e-06	0.000212638	3.73016	DOWN
ADNP	0.280118	14.8752	5.58149	7.29473e-06	0.000212638	3.72918	NS
TMED2	-0.631228	15.7078	-5.58132	7.29798e-06	0.000212638	3.72875	DOWN
COX4I1	-0.619805	18.0264	-5.575	7.41945e-06	0.000215493	3.71269	DOWN
DPF2	0.36419	12.9581	5.57187	7.48033e-06	0.000216576	3.70474	NS
MRPS26	-0.579563	14.6983	-5.56761	7.56402e-06	0.000218042	3.69392	NS
SAPCD2	0.665839	11.9779	5.56579	7.59997e-06	0.000218042	3.68931	UP
SLC38A7	-0.758365	11.8741	-5.56568	7.60223e-06	0.000218042	3.68902	DOWN
CAND1	0.293271	16.4416	5.56359	7.64373e-06	0.000218549	3.68373	NS
YLPM1	0.205885	13.5037	5.55499	7.81748e-06	0.000222823	3.66186	NS
NDUFAF1	-0.573648	13.2937	-5.55373	7.84332e-06	0.000222867	3.65865	NS
PPIF	-0.760902	15.9185	-5.55015	7.91692e-06	0.000224264	3.64957	DOWN
MIGA1	-0.624743	10.8849	-5.54588	8.00593e-06	0.000225402	3.63869	DOWN
PRNP	-0.760451	16.3371	-5.54472	8.03018e-06	0.000225402	3.63575	DOWN
CLDN1	-0.759182	15.2053	-5.54469	8.03079e-06	0.000225402	3.63568	DOWN
TPCN1	-0.655058	9.99754	-5.54051	8.11901e-06	0.000227184	3.62505	DOWN
LONP2	-0.498993	12.4328	-5.53923	8.14628e-06	0.000227254	3.62179	NS
ID1	0.877876	13.7691	5.53726	8.18829e-06	0.000227506	3.61679	UP
GCDH	-0.561108	13.6168	-5.53609	8.21333e-06	0.000227506	3.61382	NS
DGKH	-0.499349	11.3557	-5.53533	8.22967e-06	0.000227506	3.61189	NS
SPG7	-0.510519	11.7894	-5.52651	8.42158e-06	0.000231566	3.58947	NS
PCK2	-0.766663	15.4675	-5.52627	8.42699e-06	0.000231566	3.58884	DOWN
UXS1	-0.74435	10.8466	-5.5228	8.50382e-06	0.000232979	3.58001	DOWN
MAN1A1	-1.79847	8.84417	-5.62792	8.56268e-06	0.000233894	3.6399	DOWN
SCAF11	0.261823	13.174	5.51639	8.64758e-06	0.000235512	3.56371	NS
MYLK	1.44323	9.78228	5.51431	8.69481e-06	0.000236098	3.55841	UP
MTX2	-0.586119	13.8276	-5.51139	8.76133e-06	0.000237202	3.551	DOWN
UBE4B	0.257393	13.1057	5.50666	8.87039e-06	0.000239448	3.53897	NS
LMAN2	-0.543036	16.0881	-5.49678	9.10274e-06	0.000244513	3.51382	NS
NDUFAF3	-0.642356	14.6256	-5.49588	9.12416e-06	0.000244513	3.51154	DOWN
NAPA	-0.202049	15.0753	-5.49531	9.13794e-06	0.000244513	3.51007	NS
MRPS15	-0.598184	14.6206	-5.49008	9.26378e-06	0.00024716	3.49677	DOWN
GPT2	-0.543574	12.2044	-5.4842	9.40744e-06	0.000250204	3.4818	NS
COQ5	-0.515401	12.0641	-5.48233	9.45354e-06	0.000250204	3.47705	NS
MRTFA	0.512976	10.9013	5.48208	9.45966e-06	0.000250204	3.47642	NS
RASA2	-0.443568	11.1008	-5.46357	9.92957e-06	0.000259719	3.42928	NS
LYPLAL1	-0.40026	13.2955	-5.46355	9.93007e-06	0.000259719	3.42923	NS
GTPBP3	-0.676239	11.9174	-5.46332	9.93586e-06	0.000259719	3.42866	DOWN
ABHD13	-0.657109	10.6822	-5.46278	9.94992e-06	0.000259719	3.42729	DOWN
CARM1	0.266765	14.5093	5.46168	9.97874e-06	0.000259719	3.42447	NS
GRPEL1	-0.503767	15.818	-5.46127	9.98935e-06	0.000259719	3.42344	NS
S1PR5	1.03158	8.99397	5.4602	1.00175e-05	0.000259719	3.4207	UP
LIMCH1	1.78443	10.6331	5.45522	1.01491e-05	0.000260837	3.40801	UP
PDHX	-0.591136	13.9106	-5.45414	1.01777e-05	0.000260837	3.40528	DOWN
PROS1	-2.12229	9.40601	-5.5581	1.0193e-05	0.000260837	3.4393	DOWN
SSR4	-0.714538	16.7112	-5.4533	1.02003e-05	0.000260837	3.40312	DOWN
C11orf98	0.381348	14.4103	5.45321	1.02027e-05	0.000260837	3.40289	NS
LMAN1	-0.521008	15.9285	-5.44984	1.02931e-05	0.000262098	3.39431	NS
TM9SF4	-0.554133	15.182	-5.44845	1.03305e-05	0.000262098	3.39078	NS
SLC12A7	-0.583868	11.6417	-5.44819	1.03377e-05	0.000262098	3.39011	DOWN
GOT2	-0.66507	17.9231	-5.44484	1.04288e-05	0.00026368	3.38157	DOWN
ARID2	0.2928	13.8518	5.43978	1.05678e-05	0.000266461	3.3687	NS
CBS	1.034	11.9005	5.43178	1.07919e-05	0.000269673	3.3483	UP
MRPS22	-0.508879	15.5884	-5.43164	1.07957e-05	0.000269673	3.34796	NS
PDLIM1	0.370215	17.9892	5.43114	1.08099e-05	0.000269673	3.34668	NS
ADAM8	-1.03273	12.2446	-5.43104	1.08128e-05	0.000269673	3.34642	DOWN
MMP14	-0.702093	15.3479	-5.4254	1.09737e-05	0.000272899	3.33206	DOWN
NIPSNAP3A	-0.908643	14.6367	-5.42443	1.10016e-05	0.000272899	3.32959	DOWN
ATP5ME	-0.5804	15.6282	-5.41702	1.12174e-05	0.000277501	3.3107	DOWN
KBTBD7	0.698777	9.91032	5.41493	1.12791e-05	0.00027828	3.30536	UP
ZNF609	0.297985	12.0295	5.40602	1.15458e-05	0.000282683	3.28265	NS
FASTKD5	-0.587204	13.795	-5.40601	1.15459e-05	0.000282683	3.28263	DOWN
SMC3	0.198461	14.8588	5.40587	1.155e-05	0.000282683	3.28229	NS
NFU1	-0.572127	13.3621	-5.40449	1.15921e-05	0.000282958	3.27875	NS
SPAG5	0.280383	12.5711	5.40225	1.16604e-05	0.000283871	3.27304	NS
ADRB2	-1.0765	9.81915	-5.39999	1.17296e-05	0.000284799	3.26729	DOWN
PPIC	-0.743491	12.955	-5.39206	1.19761e-05	0.000289267	3.24707	DOWN
CBX5	0.392667	14.9273	5.38927	1.20642e-05	0.000289267	3.23995	NS
GFM1	-0.666637	15.4627	-5.38881	1.20786e-05	0.000289267	3.23879	DOWN
TNRC6A	0.445313	11.5574	5.38867	1.20831e-05	0.000289267	3.23842	NS
TES	0.199893	16.2154	5.38717	1.21308e-05	0.000289267	3.2346	NS
RER1	-0.477282	15.5297	-5.38697	1.21372e-05	0.000289267	3.23408	NS
ERG28	-0.646982	12.2871	-5.38469	1.22098e-05	0.000289267	3.22828	DOWN
COA3	-0.499682	14.4392	-5.38415	1.22271e-05	0.000289267	3.22691	NS
SELENOH	0.608709	11.6385	5.38326	1.22557e-05	0.000289267	3.22463	UP
ECSIT	-0.537715	13.2167	-5.38279	1.22709e-05	0.000289267	3.22343	NS
OGFOD2	0.551177	11.0359	5.38154	1.23111e-05	0.000289267	3.22025	NS
MRPS2	-0.637462	14.1372	-5.38143	1.23147e-05	0.000289267	3.21997	DOWN
SLPI	-2.09321	10.6313	-5.38076	1.23365e-05	0.000289267	3.21825	DOWN
C4BPA	-2.3249	12.6786	-5.38019	1.23548e-05	0.000289267	3.2168	DOWN
HTRA2	-0.367781	13.0784	-5.36886	1.27278e-05	0.00029724	3.18789	NS
SETD1A	0.249447	11.3526	5.36229	1.2949e-05	0.00030164	3.17114	NS
RAB7A	-0.286134	17.593	-5.35674	1.31391e-05	0.000305293	3.15697	NS
PHLDB1	0.42299	12.2672	5.35574	1.31734e-05	0.000305317	3.15444	NS
OARD1	0.450665	11.977	5.35369	1.32446e-05	0.000306193	3.1492	NS
PPP1R37	0.437486	10.8398	5.34987	1.3378e-05	0.000307081	3.13946	NS
NPC1	-0.611318	13.7938	-5.34985	1.33788e-05	0.000307081	3.1394	DOWN
UQCRB	-0.649513	16.5251	-5.34972	1.33833e-05	0.000307081	3.13907	DOWN
UST	-1.06771	9.09109	-5.34618	1.35082e-05	0.000308969	3.13004	DOWN
GBP1	-1.06716	12.4541	-5.34548	1.35329e-05	0.000308969	3.12826	DOWN
NFRKB	0.246631	12.1358	5.34294	1.36237e-05	0.00031027	3.12177	NS
TYMP	-1.31389	15.5908	-5.34133	1.36814e-05	0.000310811	3.11766	DOWN
B3GNT2	-0.753659	12.0214	-5.33941	1.37504e-05	0.000311607	3.11277	DOWN
TMEM45B	-0.901867	11.527	-5.33295	1.39857e-05	0.000315907	3.09628	DOWN
NFKBIB	0.663038	11.8938	5.33232	1.4009e-05	0.000315907	3.09466	UP
EAPP	0.32026	12.8043	5.31688	1.45886e-05	0.000328171	3.05526	NS
TMEM41A	-0.51101	13.2608	-5.31527	1.46506e-05	0.000328761	3.05113	NS
RALGAPA2	-0.466574	10.2868	-5.31352	1.47178e-05	0.000329463	3.04669	NS
PRDX4	-0.51739	16.1735	-5.3119	1.47806e-05	0.000330064	3.04255	NS
SERPINB1	-0.777655	17.3642	-5.31062	1.48305e-05	0.000330375	3.03927	DOWN
OTULIN	0.239644	13.0965	5.30185	1.51763e-05	0.000337259	3.01687	NS
BORCS5	0.293632	11.7665	5.29372	1.55038e-05	0.000343647	2.99612	NS
HLA-B	-1.15759	16.7687	-5.2926	1.55497e-05	0.000343647	2.99325	DOWN
MGAT1	-0.626131	14.3377	-5.29138	1.55996e-05	0.000343647	2.99014	DOWN
UBE2G1	0.395724	12.4456	5.29101	1.56146e-05	0.000343647	2.9892	NS
MRPS5	-0.55997	14.6555	-5.29013	1.56509e-05	0.000343647	2.98694	NS
HCCS	-0.575151	15.334	-5.27977	1.60829e-05	0.000352289	2.96048	NS
ACOX3	-0.737195	10.7558	-5.27847	1.61377e-05	0.000352648	2.95718	DOWN
HERC4	0.333548	13.7665	5.27469	1.62989e-05	0.000355324	2.94752	NS
XRCC4	0.259807	13.3802	5.27076	1.64682e-05	0.000358163	2.93748	NS
ZNFX1	-0.315671	12.4206	-5.26296	1.68094e-05	0.00036472	2.91755	NS
HELZ2	-0.826947	13.7086	-5.25964	1.69569e-05	0.000367054	2.90906	DOWN
OGT	0.241236	14.2357	5.25444	1.71903e-05	0.00036994	2.89578	NS
ERLIN2	-0.601313	15.748	-5.25437	1.71933e-05	0.00036994	2.89561	DOWN
IL1B	-2.99309	10.7453	-5.29933	1.72112e-05	0.00036994	2.94702	DOWN
NFS1	-0.512022	14.0495	-5.25074	1.73582e-05	0.000372227	2.88634	NS
TIMM9	-0.49094	15.9581	-5.24889	1.74429e-05	0.000372272	2.88161	NS
COQ9	-0.753399	13.6421	-5.24853	1.74595e-05	0.000372272	2.88068	DOWN
ZHX1	0.436913	9.91293	5.24804	1.74819e-05	0.000372272	2.87943	NS
XPC	0.343195	11.9836	5.24524	1.7611e-05	0.000374152	2.87229	NS
POLD2	0.25728	13.8813	5.24329	1.77015e-05	0.000375207	2.8673	NS
NDUFS2	-0.613508	15.334	-5.23945	1.78816e-05	0.000378151	2.85747	DOWN
GALNT1	-0.679221	12.3822	-5.23837	1.79323e-05	0.00037835	2.85472	DOWN
UQCRC2	-0.61869	16.6416	-5.23702	1.79962e-05	0.000378829	2.85126	DOWN
B4GALT3	-0.622433	9.67437	-5.22963	1.83495e-05	0.000385381	2.83238	DOWN
PTCD3	-0.564748	14.6659	-5.22696	1.84786e-05	0.000387207	2.82556	NS
FAM83A	-0.894893	10.7204	-5.22352	1.86467e-05	0.000389533	2.81676	DOWN
RMND5B	-0.605399	8.82881	-5.22295	1.86745e-05	0.000389533	2.81532	DOWN
AUH	-0.765755	12.5243	-5.21998	1.88211e-05	0.000391218	2.80772	DOWN
WARS2	-0.581183	12.7406	-5.21924	1.88577e-05	0.000391218	2.80583	DOWN
RAB8B	-0.583935	12.095	-5.21873	1.88832e-05	0.000391218	2.80452	DOWN
ATP5F1A	-0.559202	18.8681	-5.21761	1.89388e-05	0.000391487	2.80167	NS
TOMM40L	-0.71963	9.59266	-5.21606	1.90161e-05	0.000392201	2.79771	DOWN
SSR3	-0.451357	14.7819	-5.21061	1.9291e-05	0.000396343	2.78376	NS
ATF6	-0.784537	10.455	-5.21037	1.93033e-05	0.000396343	2.78315	DOWN
MAP2K6	1.06514	10.045	5.20892	1.93769e-05	0.000396967	2.77945	UP
PLCD1	0.88493	11.7443	5.20016	1.98287e-05	0.000405319	2.75706	UP
MRPL22	-0.572645	15.1514	-5.19807	1.99383e-05	0.000405553	2.7517	NS
H1-1	0.534585	15.1129	5.19759	1.99635e-05	0.000405553	2.75048	NS
SEC61A1	-0.646879	16.2765	-5.19741	1.99728e-05	0.000405553	2.75002	DOWN
EXT2	-0.694125	11.6969	-5.19526	2.0086e-05	0.000406953	2.74453	DOWN
BAG2	0.456781	13.8749	5.19051	2.03387e-05	0.000411164	2.73239	NS
PHF3	0.350252	13.2827	5.18869	2.04365e-05	0.000411721	2.72773	NS
ADGRF1	-1.38687	9.6397	-5.18833	2.0456e-05	0.000411721	2.7268	DOWN
MX1	-4.09938	13.7696	-5.18579	2.05929e-05	0.000413377	2.72032	DOWN
NDUFAF6	-0.715149	10.2944	-5.18514	2.06283e-05	0.000413377	2.71866	DOWN
ASXL2	0.245967	10.8683	5.18411	2.06842e-05	0.000413595	2.71602	NS
ALG3	-0.568345	12.8576	-5.18093	2.08582e-05	0.000416167	2.70789	NS
ASAP3	1.04873	9.49076	5.17517	2.11768e-05	0.000418583	2.69316	UP
SLC16A1	-0.301695	15.6467	-5.17516	2.11777e-05	0.000418583	2.69312	NS
MYDGF	-0.62941	14.5926	-5.17512	2.118e-05	0.000418583	2.69302	DOWN
ACP2	-0.541498	11.9334	-5.17471	2.12028e-05	0.000418583	2.69197	NS
MBLAC2	-0.397863	12.673	-5.17463	2.12073e-05	0.000418583	2.69177	NS
ARF4	-0.44683	17.0758	-5.17228	2.13385e-05	0.000420267	2.68578	NS
PARG	0.255965	12.5531	5.16758	2.16042e-05	0.000424017	2.67376	NS
CYB561D2	-0.806038	10.6605	-5.16728	2.16213e-05	0.000424017	2.67299	DOWN
CARS2	-0.578053	14.5979	-5.16383	2.18191e-05	0.000425866	2.66414	NS
COIL	0.287232	12.8053	5.16379	2.18209e-05	0.000425866	2.66407	NS
APOOL	-0.434479	13.486	-5.16321	2.18548e-05	0.000425866	2.66256	NS
RPS16	-0.384655	18.3288	-5.16142	2.1958e-05	0.000426285	2.65798	NS
ISOC2	-0.900432	13.7624	-5.16122	2.19691e-05	0.000426285	2.65749	DOWN
CYRIB	0.241542	15.6055	5.15857	2.21234e-05	0.000427855	2.65069	NS
SLC35A4	-0.533397	13.8558	-5.15822	2.21433e-05	0.000427855	2.64982	NS
ATP5F1B	-0.558552	19.2119	-5.15573	2.22893e-05	0.000429772	2.64343	NS
MPST	-0.312643	14.5438	-5.14689	2.28145e-05	0.000438975	2.62082	NS
TNFRSF10B	-1.19871	11.5999	-5.1456	2.28917e-05	0.00043954	2.61754	DOWN
WBP11	0.301056	15.0164	5.14275	2.30644e-05	0.000441932	2.61024	NS
ATP13A1	-0.473995	12.7698	-5.13691	2.34219e-05	0.000447148	2.5953	NS
STAU2	0.249005	12.4415	5.13671	2.34341e-05	0.000447148	2.59479	NS
DGAT1	-0.619245	12.0132	-5.13133	2.3769e-05	0.000450027	2.58101	DOWN
NAPG	-0.18803	13.3275	-5.13073	2.38062e-05	0.000450027	2.5795	NS
SLC25A5	-0.456483	19.3009	-5.13064	2.3812e-05	0.000450027	2.57926	NS
SLC16A3	-0.634615	13.0497	-5.13057	2.38164e-05	0.000450027	2.57908	DOWN
FBP1	0.723211	13.8466	5.13035	2.38301e-05	0.000450027	2.57852	UP
HSP90B1	-0.558464	18.3109	-5.12905	2.39123e-05	0.000450651	2.57518	NS
APOE	-1.36502	14.6177	-5.1274	2.4016e-05	0.000451678	2.57097	DOWN
ASF1A	0.387805	12.8501	5.12548	2.41377e-05	0.000452442	2.56607	NS
ELP2	0.205707	13.1974	5.12506	2.41644e-05	0.000452442	2.565	NS
DEF6	0.313427	12.0973	5.12443	2.42045e-05	0.000452442	2.56338	NS
GSR	0.249171	14.9961	5.12326	2.42795e-05	0.00045252	2.56038	NS
DARS2	-0.707879	15.3914	-5.12283	2.43073e-05	0.00045252	2.55927	DOWN
RABGGTB	-0.367881	13.9772	-5.1208	2.44374e-05	0.000454021	2.55409	NS
UQCC1	-0.554437	12.6522	-5.11727	2.46655e-05	0.000457167	2.54506	NS
LSM14B	0.319503	14.3987	5.11665	2.47063e-05	0.000457167	2.54346	NS
SLX4	0.529139	10.1618	5.11248	2.49788e-05	0.000461278	2.53281	NS
POLD3	0.283828	13.5539	5.10935	2.51858e-05	0.000464167	2.5248	NS
DNAJC10	-0.511262	12.9662	-5.1052	2.54629e-05	0.000468333	2.51417	NS
ACAD8	-1.0412	11.5632	-5.10299	2.56115e-05	0.000470125	2.50852	DOWN
DNAJB11	-0.452201	16.2344	-5.10205	2.56754e-05	0.000470356	2.5061	NS
ITGA1	-0.762172	10.1637	-5.09893	2.58873e-05	0.000473294	2.49812	DOWN
C1GALT1	-0.608419	12.4141	-5.09413	2.62169e-05	0.000476409	2.48584	DOWN
EPN3	0.849753	11.6111	5.09403	2.62238e-05	0.000476409	2.48558	UP
FIBP	0.188473	12.4418	5.09344	2.62642e-05	0.000476409	2.48409	NS
LMF2	-0.562438	13.2408	-5.09343	2.62653e-05	0.000476409	2.48404	NS
WDHD1	0.256555	14.1625	5.08982	2.65159e-05	0.00047824	2.47483	NS
MRPS28	-0.58446	14.6689	-5.08982	2.65161e-05	0.00047824	2.47482	DOWN
APOO	-0.378706	14.4741	-5.08871	2.65939e-05	0.00047824	2.47197	NS
TOM1L2	0.628312	14.4772	5.08829	2.66231e-05	0.00047824	2.47091	UP
ETFA	-0.593893	16.836	-5.08824	2.66268e-05	0.00047824	2.47077	DOWN
LYRM1	-0.748034	12.3159	-5.08625	2.67668e-05	0.000479815	2.46568	DOWN
CHST11	-1.45519	9.17645	-5.12693	2.68445e-05	0.000480271	2.47901	DOWN
ETHE1	-0.642175	15.393	-5.0755	2.75362e-05	0.000491688	2.43817	DOWN
MAD2L1	0.2632	13.9894	5.07198	2.77926e-05	0.000493513	2.42917	NS
	0.319675	12.4101	5.07085	2.78756e-05	0.000493513	2.42628	NS
SDHB	-0.751883	15.4902	-5.07074	2.78838e-05	0.000493513	2.42599	DOWN
TXNRD2	-0.535954	13.7876	-5.07054	2.78987e-05	0.000493513	2.42547	NS
MTX1	-0.287404	13.63	-5.07035	2.79128e-05	0.000493513	2.42498	NS
PDIA5	-0.619462	12.1964	-5.06936	2.79854e-05	0.000493513	2.42246	DOWN
PTK7	0.52486	13.6261	5.06864	2.80391e-05	0.000493513	2.4206	NS
SLC27A4	-0.423524	15.2676	-5.06804	2.80832e-05	0.000493513	2.41908	NS
UQCRFS1	-0.579476	16.653	-5.06578	2.82509e-05	0.000493513	2.41329	NS
PHLPP1	0.529077	11.0757	5.0645	2.83468e-05	0.000493513	2.41001	NS
WNT2	-1.21564	12.8984	-5.06407	2.83788e-05	0.000493513	2.40891	DOWN
TATDN1	0.276824	13.5754	5.06405	2.83798e-05	0.000493513	2.40888	NS
CISD2	-0.495339	14.5637	-5.06348	2.8423e-05	0.000493513	2.4074	NS
MFAP3	-0.690777	10.8256	-5.06301	2.8458e-05	0.000493513	2.40621	DOWN
STUB1	0.304347	14.1262	5.06253	2.84941e-05	0.000493513	2.40498	NS
MT-ND4	-0.746991	13.1854	-5.06176	2.85518e-05	0.000493513	2.40301	DOWN
CHPF	-0.793398	15.0592	-5.06175	2.85526e-05	0.000493513	2.40298	DOWN
SDR16C5	-0.770638	12.4934	-5.05983	2.86974e-05	0.000495084	2.39807	DOWN
PDHA1	-0.606973	15.7512	-5.05818	2.8823e-05	0.000496318	2.39383	DOWN
COQ8A	-0.613758	14.7567	-5.05745	2.88782e-05	0.000496337	2.39198	DOWN
PPP2R3A	0.330323	10.73	5.05672	2.89339e-05	0.000496366	2.39011	NS
EMC7	-0.510308	14.9724	-5.0549	2.90728e-05	0.000497818	2.38546	NS
DHRS7B	-0.50439	13.8343	-5.05328	2.91974e-05	0.00049902	2.38131	NS
GLRX5	-0.581085	14.5447	-5.04796	2.96102e-05	0.000505135	2.36768	DOWN
NF1	0.179889	12.6701	5.04668	2.97105e-05	0.000505906	2.3644	NS
COQ6	-0.552495	13.2024	-5.04584	2.97762e-05	0.000506085	2.36225	NS
TEFM	-0.534903	11.8759	-5.04439	2.98905e-05	0.000506476	2.35854	NS
ACO2	-0.716307	16.3512	-5.04414	2.99096e-05	0.000506476	2.35792	DOWN
SAE1	0.253182	14.837	5.04204	3.00758e-05	0.000508353	2.35254	NS
MRPS16	-0.491283	14.7299	-5.03848	3.03597e-05	0.000512208	2.34342	NS
ERP44	-0.522401	16.4954	-5.03711	3.04698e-05	0.000512671	2.3399	NS
STOML1	-0.67368	11.3096	-5.03634	3.05314e-05	0.000512671	2.33794	DOWN
SMARCC2	0.361617	13.5278	5.03605	3.05547e-05	0.000512671	2.3372	NS
STOML2	-0.531115	16.2439	-5.02743	3.12574e-05	0.000523504	2.31514	NS
MRPL49	-0.547721	15.1628	-5.02603	3.13733e-05	0.000523818	2.31154	NS
MCUR1	-0.584384	12.6409	-5.02582	3.13903e-05	0.000523818	2.31102	DOWN
MRPS34	-0.507996	14.804	-5.02287	3.16354e-05	0.00052695	2.30347	NS
DCTPP1	0.321872	16.2251	5.01898	3.19621e-05	0.000531428	2.2935	NS
PDIA6	-0.413957	17.6701	-5.01661	3.21621e-05	0.000533786	2.28745	NS
PTGR3	-0.553109	12.8871	-5.01525	3.22781e-05	0.000534021	2.28395	NS
ENAH	0.34234	14.0552	5.01506	3.22942e-05	0.000534021	2.28347	NS
CANT1	-0.612389	12.8405	-5.01412	3.23742e-05	0.000534021	2.28107	DOWN
CRK	0.237378	14.2233	5.01371	3.2409e-05	0.000534021	2.28002	NS
ATP6V1A	-0.245919	16.2145	-5.00984	3.27422e-05	0.000538545	2.2701	NS
PITRM1	-0.565578	15.1391	-5.0036	3.32857e-05	0.000546505	2.25412	NS
SLC44A1	-0.461981	13.089	-5.00162	3.34601e-05	0.000548049	2.24905	NS
FAF2	-0.277902	14.9184	-5.00023	3.35831e-05	0.000548049	2.24549	NS
RDH14	-0.401822	13.2774	-4.99965	3.36344e-05	0.000548049	2.24401	NS
DNAJC11	-0.351635	14.2024	-4.99924	3.367e-05	0.000548049	2.24298	NS
SLC30A5	-0.529293	11.3713	-4.99834	3.37503e-05	0.000548049	2.24067	NS
LETM1	-0.527347	15.2436	-4.99828	3.37559e-05	0.000548049	2.24051	NS
AFAP1L2	0.267473	14.2815	4.99721	3.38514e-05	0.000548049	2.23777	NS
RNF13	-0.664232	10.7928	-4.99714	3.38575e-05	0.000548049	2.2376	DOWN
MLYCD	-0.673555	11.9246	-4.99625	3.39373e-05	0.000548375	2.23531	DOWN
TNIK	0.410121	11.9397	4.99329	3.42029e-05	0.000551187	2.22775	NS
CANX	-0.399581	18.3142	-4.99298	3.42315e-05	0.000551187	2.22694	NS
PPP2R5B	-0.885897	9.74748	-4.99196	3.43231e-05	0.000551694	2.22434	DOWN
MRPS21	-0.552604	13.8668	-4.98917	3.45771e-05	0.000554423	2.21719	NS
MRPS9	-0.547954	14.5513	-4.98877	3.46137e-05	0.000554423	2.21616	NS
WDR70	0.22372	13.8239	4.9874	3.4739e-05	0.000555338	2.21266	NS
ADAM10	-0.387911	14.6456	-4.98682	3.47918e-05	0.000555338	2.21118	NS
PIGU	-0.525585	13.5501	-4.98224	3.52149e-05	0.000561115	2.19946	NS
RIOX1	-0.394896	13.5625	-4.98033	3.5393e-05	0.000562976	2.19456	NS
PDIA3	-0.497368	19.2598	-4.97277	3.61063e-05	0.000572329	2.1752	NS
STX6	-0.232634	14.0751	-4.97158	3.62196e-05	0.000572329	2.17216	NS
SLC37A2	-0.584383	11.9339	-4.97148	3.62292e-05	0.000572329	2.1719	DOWN
ARL8B	-0.443781	15.0876	-4.97147	3.62305e-05	0.000572329	2.17187	NS
HMG20A	0.28339	12.3366	4.97023	3.6349e-05	0.000573215	2.1687	NS
NCAPH	0.24633	14.5104	4.96639	3.67188e-05	0.000578053	2.15888	NS
EMC1	-0.504387	15.0012	-4.96397	3.69548e-05	0.000580151	2.15267	NS
EBP	-0.477251	15.9783	-4.96372	3.69785e-05	0.000580151	2.15204	NS
CLPTM1	-0.452373	14.7105	-4.96178	3.71688e-05	0.000581152	2.14706	NS
MUL1	-0.533226	11.781	-4.96178	3.71689e-05	0.000581152	2.14706	NS
NDUFS3	-0.554377	15.7907	-4.9606	3.72845e-05	0.000581967	2.14405	NS
METAP1	0.229078	14.3126	4.95855	3.7487e-05	0.000584136	2.13879	NS
ADGRG1	-0.629358	11.9359	-4.95694	3.76462e-05	0.000585076	2.13468	DOWN
MFSD12	-0.997661	10.1733	-4.95665	3.76749e-05	0.000585076	2.13395	DOWN
ASH2L	0.201611	13.1503	4.95581	3.77584e-05	0.000585382	2.1318	NS
CWF19L2	0.308312	12.101	4.95326	3.80136e-05	0.000588345	2.12526	NS
MTCH1	-0.588411	14.0481	-4.95091	3.82505e-05	0.000591015	2.11924	DOWN
TINAGL1	-0.816011	11.1572	-4.9488	3.84637e-05	0.000593131	2.11384	DOWN
NDUFS7	-0.607774	15.6524	-4.94828	3.85167e-05	0.000593131	2.11251	DOWN
ZMPSTE24	-0.521645	15.5622	-4.94554	3.87962e-05	0.000596434	2.1055	NS
KLHL42	0.533465	10.6958	4.94386	3.89689e-05	0.000598088	2.10119	NS
MT-ND1	-0.958445	10.8	-4.94278	3.90801e-05	0.000598794	2.09842	DOWN
SMG6	0.201717	11.3634	4.93903	3.94688e-05	0.000603741	2.08882	NS
HOXC10	0.550596	10.3203	4.93687	3.96939e-05	0.000606174	2.08331	NS
SH3GLB2	0.321603	15.0887	4.93445	3.99491e-05	0.000609058	2.07709	NS
CHCHD3	-0.376224	15.2185	-4.93195	4.02128e-05	0.000612022	2.07071	NS
ERN1	-0.997938	9.82077	-4.93135	4.02769e-05	0.000612022	2.06916	DOWN
NUDT1	0.384977	14.3044	4.92693	4.07498e-05	0.000618185	2.05784	NS
POMT2	-0.596055	9.57077	-4.92585	4.08662e-05	0.000618928	2.05508	DOWN
MRPL38	-0.54689	14.7168	-4.92199	4.12849e-05	0.000624238	2.04519	NS
HSD17B10	-0.551533	16.4801	-4.91989	4.15142e-05	0.000626673	2.03982	NS
LRRC8C	-0.782883	13.0698	-4.91773	4.17515e-05	0.000628795	2.03429	DOWN
SLC25A25	-0.665689	9.98315	-4.91714	4.18164e-05	0.000628795	2.03279	DOWN
MDK	0.85293	9.67095	4.91674	4.18603e-05	0.000628795	2.03177	UP
MRPL27	-0.653199	13.996	-4.91555	4.1992e-05	0.000629742	2.02872	DOWN
DPH1	0.323187	11.9187	4.91446	4.21137e-05	0.000630538	2.02591	NS
OXA1L	-0.500122	15.6281	-4.91343	4.22276e-05	0.000631214	2.02329	NS
LIG1	0.337271	13.9555	4.91272	4.23071e-05	0.000631374	2.02147	NS
ALG6	-0.677415	11.9335	-4.91135	4.24605e-05	0.000632634	2.01796	DOWN
MIS18BP1	0.324283	11.9379	4.90852	4.27788e-05	0.000636343	2.01072	NS
GRB10	-0.909719	9.37723	-4.90746	4.28992e-05	0.000637102	2.00799	DOWN
ITGA2	-0.51812	15.9302	-4.90555	4.31159e-05	0.000638838	2.00311	NS
ZNF512B	0.317361	11.2516	4.9052	4.31553e-05	0.000638838	2.00222	NS
DLD	-0.557035	15.9985	-4.90413	4.32776e-05	0.000639616	1.99948	NS
GALNT3	-0.629301	14.2819	-4.90264	4.34486e-05	0.000641112	1.99565	DOWN
WDR45	-0.315642	12.0369	-4.89941	4.38199e-05	0.000645552	1.9874	NS
COQ7	-0.484445	12.8826	-4.89857	4.39174e-05	0.000645952	1.98525	NS
MRPL4	-0.552682	14.1287	-4.89755	4.40356e-05	0.000646654	1.98264	NS
TAMM41	-0.574664	11.5858	-4.89614	4.41999e-05	0.00064803	1.97903	NS
USP31	0.728218	8.62522	4.89541	4.4285e-05	0.000648243	1.97716	UP
IDE	0.289655	14.6557	4.89309	4.45571e-05	0.000651187	1.97122	NS
GOLGA3	0.220096	13.1131	4.89152	4.47427e-05	0.000652154	1.96719	NS
MRPL15	-0.548286	14.8241	-4.89133	4.47654e-05	0.000652154	1.9667	NS
PANX1	-0.461019	12.9698	-4.88958	4.49728e-05	0.000654136	1.96222	NS
MCM2	0.219883	16.2575	4.88772	4.51938e-05	0.000656311	1.95747	NS
LACTB	-0.699744	13.4972	-4.88644	4.53466e-05	0.00065749	1.95419	DOWN
TMEM65	-0.725236	11.0403	-4.88335	4.5718e-05	0.000661817	1.94628	DOWN
NELFB	0.179384	14.5612	4.88276	4.57892e-05	0.000661817	1.94478	NS
POLE4	0.35796	13.1691	4.88198	4.58843e-05	0.000662149	1.94276	NS
KMT2A	0.298973	12.1401	4.87756	4.64228e-05	0.000668867	1.93145	NS
ANKRD50	0.562573	8.97267	4.87344	4.69298e-05	0.000675112	1.92092	NS
MRPS35	-0.518532	14.3742	-4.86932	4.74436e-05	0.000681436	1.91036	NS
SLC25A12	-0.509242	14.0245	-4.86834	4.75667e-05	0.000682136	1.90785	NS
TACC3	0.369581	12.7241	4.86715	4.77159e-05	0.000683209	1.90482	NS
MDH2	-0.552625	17.826	-4.86527	4.79536e-05	0.000685542	1.9	NS
GLS	-0.494869	15.9777	-4.86379	4.81422e-05	0.00068673	1.89619	NS
NDUFA8	-0.504836	15.9268	-4.86301	4.82413e-05	0.00068673	1.8942	NS
CSNK1G1	-0.318157	11.65	-4.86285	4.82612e-05	0.00068673	1.8938	NS
SEC62	-0.512441	14.3566	-4.86173	4.84038e-05	0.000687694	1.89094	NS
NCOR1	0.346257	12.1656	4.86037	4.85779e-05	0.000689101	1.88746	NS
RAB5IF	-0.499641	13.2588	-4.85951	4.86881e-05	0.000689524	1.88526	NS
CACTIN	0.220666	11.4225	4.85897	4.8758e-05	0.000689524	1.88387	NS
BRD8	0.234722	11.5915	4.85797	4.88872e-05	0.000690288	1.88131	NS
MRPL39	-0.560274	14.606	-4.85447	4.93411e-05	0.000695367	1.87235	NS
PHB2	-0.526105	17.7863	-4.85308	4.9523e-05	0.000695367	1.86878	NS
COX5A	-0.655539	17.5758	-4.85274	4.9567e-05	0.000695367	1.86792	DOWN
CASP2	0.358069	11.7784	4.85273	4.9568e-05	0.000695367	1.8679	NS
TOMM7	-0.987409	14.02	-4.85223	4.96333e-05	0.000695367	1.86662	DOWN
TPPP3	1.18588	10.2523	4.85171	4.97016e-05	0.000695367	1.86529	UP
C2orf68	0.879725	10.0678	4.8469	5.03376e-05	0.000703178	1.85297	UP
MOGS	-0.446706	14.9967	-4.84633	5.04131e-05	0.000703178	1.85151	NS
MRPL58	-0.495233	15.1462	-4.8443	5.06834e-05	0.000705876	1.84633	NS
FCHO2	-0.3448	11.3955	-4.84328	5.08214e-05	0.000706726	1.84369	NS
ARFGEF2	-0.170484	13.106	-4.84025	5.12296e-05	0.000710314	1.83594	NS
DCPS	0.285411	14.2965	4.84021	5.12342e-05	0.000710314	1.83585	NS
FOXK2	0.274961	12.0436	4.83736	5.16211e-05	0.000713876	1.82856	NS
MAU2	-0.311729	11.4066	-4.83645	5.17455e-05	0.000713876	1.82623	NS
UQCRC1	-0.577522	16.5432	-4.83621	5.17783e-05	0.000713876	1.82561	NS
MAOB	-1.46818	8.59932	-4.83604	5.18023e-05	0.000713876	1.82517	DOWN
NCLN	-0.533023	15.186	-4.83241	5.2301e-05	0.000719668	1.81588	NS
LDLRAP1	0.331618	11.8906	4.82829	5.28736e-05	0.000726458	1.80533	NS
MANF	-0.470358	15.2921	-4.82567	5.32399e-05	0.000730397	1.79864	NS
TMEM201	-0.376818	13.4065	-4.81892	5.41983e-05	0.000742436	1.78134	NS
TPST1	-0.981689	9.29566	-4.81629	5.45757e-05	0.000746491	1.77462	DOWN
SERPINB4	-1.94248	14.0359	-4.81531	5.47174e-05	0.000746953	1.77211	DOWN
PMPCA	-0.535578	15.3203	-4.81493	5.47722e-05	0.000746953	1.77114	NS
MRPL57	-0.514943	13.9329	-4.81311	5.50362e-05	0.00074944	1.76648	NS
FAM162A	-0.428363	15.7404	-4.81237	5.51432e-05	0.000749785	1.76459	NS
POGLUT1	-0.587475	12.4696	-4.80973	5.55293e-05	0.000753917	1.75783	DOWN
SLC4A11	-0.402161	10.9583	-4.80889	5.56525e-05	0.000754473	1.75569	NS
NSRP1	0.289042	12.1621	4.80825	5.5746e-05	0.000754626	1.75406	NS
GATD3	-0.624737	14.7601	-4.80659	5.59908e-05	0.000756824	1.74981	DOWN
UBR7	0.318826	13.187	4.80494	5.62358e-05	0.000758173	1.74558	NS
ERGIC1	-0.586134	12.7189	-4.80481	5.62558e-05	0.000758173	1.74524	DOWN
MAPRE2	0.365633	14.8218	4.80312	5.65073e-05	0.000760445	1.74092	NS
TGFBR1	-0.75161	12.1934	-4.80084	5.68488e-05	0.000763922	1.73508	DOWN
FKBP2	-0.443244	15.9791	-4.7986	5.71862e-05	0.000766572	1.72934	NS
CALB1	-1.12552	9.74417	-4.79724	5.73911e-05	0.000766572	1.72588	DOWN
RBM17	0.214258	15.2391	4.79636	5.75254e-05	0.000766572	1.72361	NS
TMEM87A	-0.553132	14.0685	-4.79597	5.75839e-05	0.000766572	1.72263	NS
PTDSS2	-0.381948	13.595	-4.79548	5.76589e-05	0.000766572	1.72137	NS
TMED9	-0.511858	16.4936	-4.79532	5.76827e-05	0.000766572	1.72097	NS
VWA8	-0.604739	13.8192	-4.79522	5.7698e-05	0.000766572	1.72071	DOWN
IARS2	-0.57722	15.6101	-4.79512	5.77142e-05	0.000766572	1.72044	NS
SHTN1	0.438204	16.1945	4.79338	5.79788e-05	0.000768974	1.71601	NS
FGD6	-0.415937	10.9016	-4.78983	5.85248e-05	0.000775095	1.70692	NS
HIP1R	0.325793	13.0452	4.78705	5.89563e-05	0.000779528	1.69981	NS
CHAF1B	0.30504	12.9822	4.78648	5.90457e-05	0.000779528	1.69834	NS
BLVRA	0.272608	15.474	4.78491	5.92907e-05	0.000779528	1.69433	NS
PRRC2B	0.359793	12.7131	4.78477	5.93127e-05	0.000779528	1.69397	NS
C1GALT1C1	-0.661605	11.8347	-4.78456	5.93465e-05	0.000779528	1.69342	DOWN
HARS2	-0.634303	12.9206	-4.78441	5.93692e-05	0.000779528	1.69305	DOWN
PLAUR	-1.17885	10.1094	-4.78294	5.96001e-05	0.000781442	1.68929	DOWN
MTREX	0.167063	15.1435	4.78207	5.97373e-05	0.000781869	1.68706	NS
IL6ST	-0.901023	10.7774	-4.78165	5.9803e-05	0.000781869	1.68599	DOWN
CYP51A1	-0.583261	13.895	-4.78108	5.98941e-05	0.000781947	1.68452	DOWN
AP1S3	0.506604	11.7928	4.77818	6.0355e-05	0.000786844	1.67709	NS
MYO1B	-0.336651	16.6829	-4.77695	6.055e-05	0.000787747	1.67397	NS
RPA2	0.246971	14.9128	4.77615	6.06788e-05	0.000787747	1.67191	NS
MRPS30	-0.633779	14.3518	-4.77613	6.06817e-05	0.000787747	1.67186	DOWN
UBB;UBC	-1.11162	10.2602	-4.77552	6.07795e-05	0.000787901	1.6703	DOWN
KLHL13	0.639201	12.0482	4.77383	6.10514e-05	0.00079031	1.66598	UP
DTX2	-0.644515	10.3819	-4.77136	6.14509e-05	0.00079436	1.65966	DOWN
HAX1	-0.28017	12.5688	-4.76844	6.19269e-05	0.000799388	1.65219	NS
TAX1BP1	-0.744138	13.4631	-4.75698	6.38293e-05	0.000822788	1.62288	DOWN
CISD1	-0.591115	15.9916	-4.75641	6.39267e-05	0.000822888	1.6214	DOWN
EPS15	0.260432	13.8382	4.75311	6.44853e-05	0.000828916	1.61297	NS
ARID1A	0.297643	12.7766	4.752	6.46748e-05	0.00083019	1.61013	NS
CPS1	-1.05128	13.5848	-4.75062	6.49106e-05	0.000831242	1.60661	DOWN
EIF3G	0.181162	16.2505	4.75047	6.4938e-05	0.000831242	1.6062	NS
CS	-0.604001	17.1713	-4.74927	6.51429e-05	0.000831759	1.60314	DOWN
KHSRP	0.243298	16.7478	4.74917	6.51596e-05	0.000831759	1.6029	NS
ZFYVE26	-0.359925	11.079	-4.74677	6.55743e-05	0.00083589	1.59675	NS
APP	-0.584439	13.3236	-4.74508	6.58684e-05	0.000838474	1.59242	DOWN
ERO1B	-1.41253	8.35904	-4.74062	6.66495e-05	0.000846652	1.581	DOWN
MTNAP1	-0.594615	10.6364	-4.74035	6.66953e-05	0.000846652	1.58034	DOWN
GATC	-0.412719	13.124	-4.7397	6.68116e-05	0.000846956	1.57865	NS
TMED10	-0.552693	16.5045	-4.73697	6.72948e-05	0.000851905	1.57167	NS
TFRC	-0.490908	17.3097	-4.73641	6.73945e-05	0.000851993	1.57024	NS
SERPINB10	-1.63994	9.90605	-4.73498	6.76495e-05	0.000852515	1.56658	DOWN
ABCD3	-0.445818	14.8106	-4.73472	6.76944e-05	0.000852515	1.56594	NS
PIGG	-0.442794	12.6131	-4.73461	6.77144e-05	0.000852515	1.56565	NS
SLC25A6	-0.643034	16.0761	-4.73334	6.79431e-05	0.000854221	1.56238	DOWN
LZTFL1	0.257876	13.4769	4.73239	6.8113e-05	0.000855186	1.55997	NS
FTH1	-0.632229	15.045	-4.73078	6.84028e-05	0.000857652	1.55585	DOWN
CWC15	0.317687	14.2317	4.72787	6.89305e-05	0.000863088	1.54841	NS
NTHL1	0.542327	11.6548	4.72726	6.90422e-05	0.000863309	1.54684	NS
JAK1	-0.477889	11.7068	-4.72477	6.94974e-05	0.000867819	1.54048	NS
MECR	-0.609738	12.8034	-4.72391	6.96562e-05	0.000868621	1.53827	DOWN
PI4K2A	-0.413525	14.0118	-4.72264	6.98903e-05	0.000870358	1.53502	NS
ATP5F1C	-0.491211	16.8366	-4.72059	7.02689e-05	0.000873886	1.52979	NS
HINT3	-0.369168	12.1061	-4.71864	7.06316e-05	0.000877209	1.52481	NS
ADD3	0.466614	10.9546	4.71546	7.12273e-05	0.000882628	1.51667	NS
QSER1	0.342038	12.9582	4.71529	7.12603e-05	0.000882628	1.51622	NS
HYOU1	-0.516691	16.8711	-4.71198	7.18863e-05	0.000887158	1.50776	NS
GALNT4	-0.724683	11.1657	-4.71193	7.18951e-05	0.000887158	1.50764	DOWN
PCCB	-0.581553	12.5993	-4.71182	7.19161e-05	0.000887158	1.50736	DOWN
SNCA	1.75253	8.69046	4.7102	7.22242e-05	0.000889763	1.50322	UP
TUBA4A	-0.214389	17.6338	-4.70939	7.23789e-05	0.000890474	1.50114	NS
CNTRL	0.519625	9.49627	4.70838	7.25721e-05	0.000891656	1.49856	NS
YIF1A	-0.567471	14.1703	-4.70458	7.33052e-05	0.000897195	1.48883	NS
PLIN2	-0.947309	10.4495	-4.70438	7.33433e-05	0.000897195	1.48833	DOWN
NCF2	-1.29689	12.2498	-4.70413	7.33916e-05	0.000897195	1.48769	DOWN
ATP5MF	-0.65213	16.1829	-4.70328	7.35556e-05	0.000897195	1.48553	DOWN
PLG	-1.91162	10.5123	-4.70317	7.3577e-05	0.000897195	1.48525	DOWN
DNAJA3	-0.470453	14.891	-4.70275	7.366e-05	0.000897195	1.48416	NS
SNCG	1.06268	14.514	4.70231	7.37442e-05	0.000897195	1.48305	UP
SMARCB1	0.211804	13.9795	4.702	7.3805e-05	0.000897195	1.48225	NS
SACM1L	-0.344623	13.786	-4.70012	7.41722e-05	0.000899461	1.47745	NS
PPIH	0.276106	15.1437	4.69997	7.42031e-05	0.000899461	1.47705	NS
MTHFSD	0.334926	12.0845	4.69951	7.42917e-05	0.000899461	1.47589	NS
MGST2	-0.527482	15.5017	-4.69905	7.43834e-05	0.000899461	1.4747	NS
PHACTR4	0.279157	11.6824	4.69825	7.45393e-05	0.000900161	1.47267	NS
MRPS33	-0.567826	13.5593	-4.69713	7.47611e-05	0.000901652	1.46979	NS
ESRP1	0.306786	14.535	4.69576	7.50323e-05	0.000903488	1.46629	NS
PPIB	-0.439375	19.277	-4.69536	7.51102e-05	0.000903488	1.46528	NS
TBC1D10B	0.238015	12.9413	4.69427	7.53285e-05	0.000903813	1.46247	NS
RARG	0.867696	11.2709	4.69424	7.53342e-05	0.000903813	1.4624	UP
TMED1	-0.529455	12.8071	-4.69334	7.55133e-05	0.000904779	1.4601	NS
MRPL18	-0.521148	14.5574	-4.69236	7.57082e-05	0.000905932	1.45761	NS
SLC61A1	-0.469974	12.5435	-4.68992	7.61976e-05	0.000910601	1.45137	NS
LRRC41	0.301238	11.3036	4.68807	7.65707e-05	0.00091387	1.44664	NS
SPATS2	0.315711	12.0774	4.6868	7.68277e-05	0.000915746	1.4434	NS
NDUFAF5	-0.564236	12.483	-4.68454	7.72883e-05	0.000920041	1.43761	NS
HSD17B4	-0.488486	15.6284	-4.68069	7.80776e-05	0.000928233	1.42778	NS
PITHD1	0.277014	13.932	4.67748	7.87421e-05	0.000934922	1.41957	NS
MRPS31	-0.464824	14.6012	-4.67614	7.90227e-05	0.000936397	1.41613	NS
CCDC51	-0.368912	12.9307	-4.67591	7.90703e-05	0.000936397	1.41555	NS
ATP1A1	-0.335931	17.6618	-4.67437	7.93925e-05	0.000939001	1.41161	NS
BZW1	-0.226998	15.9556	-4.67244	7.97984e-05	0.000942587	1.40667	NS
MTCH2	-0.532602	14.9755	-4.67156	7.99832e-05	0.000943555	1.40444	NS
RXRA	0.553612	13.0703	4.66815	8.0707e-05	0.000950817	1.39572	NS
DNAJA2	-0.284746	16.5536	-4.66769	8.0806e-05	0.000950817	1.39453	NS
EMC10	-0.528911	13.3734	-4.66551	8.1271e-05	0.000955064	1.38898	NS
MAIP1	-0.46627	13.8138	-4.66137	8.21661e-05	0.000961669	1.37838	NS
ATPAF1	-0.408411	12.9475	-4.66115	8.2212e-05	0.000961669	1.37784	NS
LYPLA1	-0.216263	15.5975	-4.66101	8.2243e-05	0.000961669	1.37747	NS
MRPL1	-0.533813	14.5327	-4.66067	8.23168e-05	0.000961669	1.3766	NS
AARS2	-0.580961	12.9923	-4.66049	8.23569e-05	0.000961669	1.37613	DOWN
CPNE3	0.171659	16.5222	4.6594	8.25926e-05	0.000962106	1.37337	NS
HSD17B12	-0.430566	16.2673	-4.65935	8.2604e-05	0.000962106	1.37323	NS
TBCD	0.210722	14.1353	4.65752	8.30056e-05	0.000965559	1.36854	NS
MRPS23	-0.515713	15.3069	-4.65429	8.37153e-05	0.000968195	1.3603	NS
OAS3	-1.04262	15.2291	-4.65416	8.37456e-05	0.000968195	1.35995	DOWN
EXD2	-0.244884	12.5173	-4.65395	8.37908e-05	0.000968195	1.35943	NS
DPAGT1	-0.695537	12.3145	-4.65382	8.38207e-05	0.000968195	1.35908	DOWN
BCL7C	0.43834	12.2666	4.65381	8.38215e-05	0.000968195	1.35907	NS
ACOX1	-0.557921	13.8147	-4.65361	8.38652e-05	0.000968195	1.35857	NS
FARS2	-0.621437	12.4729	-4.65023	8.4619e-05	0.00097567	1.34991	DOWN
CYC1	-0.482246	16.0383	-4.64915	8.48607e-05	0.000977229	1.34715	NS
DLST	-0.56228	16.7791	-4.64866	8.49692e-05	0.000977252	1.34591	NS
NUDT18	0.396953	11.0328	4.64356	8.61222e-05	0.000989274	1.33287	NS
LETMD1	-0.676978	11.1932	-4.6427	8.63166e-05	0.000990072	1.33069	DOWN
GSTM3	-0.948603	10.1184	-4.64231	8.64074e-05	0.000990072	1.32967	DOWN
MRPL46	-0.530575	14.802	-4.64119	8.66617e-05	0.000990978	1.32683	NS
SLC25A4	-0.517895	15.7826	-4.64054	8.68103e-05	0.000990978	1.32517	NS
EHF	-0.409493	11.2013	-4.64054	8.68104e-05	0.000990978	1.32517	NS
LYRM4	-0.545717	12.933	-4.63729	8.75584e-05	0.000997323	1.31687	NS
LRSAM1	0.252593	13.5701	4.63718	8.75836e-05	0.000997323	1.31659	NS
IBA57	-0.528577	13.3949	-4.63662	8.77133e-05	0.000997539	1.31516	NS
DEGS1	-0.53846	12.3849	-4.63616	8.782e-05	0.000997539	1.31398	NS
MRPL37	-0.561216	15.2979	-4.63523	8.80362e-05	0.0009982	1.3116	NS
ME2	-0.488516	15.4023	-4.63498	8.80957e-05	0.0009982	1.31095	NS
MRPL13	-0.551542	14.4986	-4.63414	8.82912e-05	0.000999183	1.3088	NS
FUNDC2	-0.377868	13.3436	-4.63227	8.87269e-05	0.00100288	1.30404	NS
PCDH1	-0.382172	14.5947	-4.62616	9.01696e-05	0.00101793	1.28844	NS
ZCCHC3	0.349042	13.5163	4.62444	9.05813e-05	0.0010198	1.28403	NS
CD2BP2	0.244246	14.8504	4.62442	9.05863e-05	0.0010198	1.28398	NS
BCCIP	0.209644	15.1895	4.62379	9.07355e-05	0.0010198	1.28238	NS
BACE2	-0.622204	11.0796	-4.62343	9.08229e-05	0.0010198	1.28145	DOWN
PARS2	-0.597612	11.8848	-4.62315	9.0891e-05	0.0010198	1.28073	DOWN
CLCA4	-1.98637	8.66127	-4.65355	9.14583e-05	0.00102491	1.2894	DOWN
HOMER3	-0.207581	12.8797	-4.62014	9.16148e-05	0.00102541	1.27305	NS
OXSM	-0.584325	12.0511	-4.61801	9.21312e-05	0.00102994	1.26762	DOWN
NIPSNAP1	-0.587068	15.1418	-4.61414	9.30779e-05	0.00103926	1.25773	DOWN
TUBB2A	-0.414579	18.2609	-4.6134	9.32596e-05	0.00104002	1.25584	NS
TSPAN6	-0.611652	11.4295	-4.61156	9.37134e-05	0.00104287	1.25115	DOWN
TIMM21	-0.498066	14.2704	-4.61145	9.3742e-05	0.00104287	1.25085	NS
UBTF	0.234338	14.8219	4.60979	9.41523e-05	0.00104616	1.24663	NS
PHKA2	0.287075	11.5238	4.60909	9.43266e-05	0.00104683	1.24484	NS
HPGD	1.59556	10.0971	4.60762	9.46936e-05	0.00104963	1.24108	UP
RAB10	-0.334856	16.1737	-4.60623	9.50413e-05	0.00105128	1.23754	NS
RBBP6	0.239468	12.1706	4.60612	9.50707e-05	0.00105128	1.23724	NS
TM9SF3	-0.514714	15.1071	-4.60553	9.52168e-05	0.00105162	1.23575	NS
ATF7IP	0.502026	13.0115	4.60471	9.54247e-05	0.00105241	1.23364	NS
BRCA1	0.365986	11.5775	4.60434	9.55177e-05	0.00105241	1.2327	NS
ATP5PO	-0.519336	16.8306	-4.60228	9.60394e-05	0.00105689	1.22743	NS
CHAF1A	0.30953	12.5135	4.60135	9.62734e-05	0.0010582	1.22508	NS
SETD2	0.255724	10.6638	4.59941	9.67681e-05	0.00106237	1.22012	NS
PRIM2	0.289282	13.7681	4.5983	9.70529e-05	0.00106422	1.21728	NS
BUD13	0.275071	12.6111	4.59484	9.79442e-05	0.00107271	1.20844	NS
PACS1	0.281202	12.821	4.59403	9.81522e-05	0.00107273	1.20638	NS
HADHB	-0.618762	16.99	-4.59393	9.81794e-05	0.00107273	1.20612	DOWN
ATP5PD	-0.464657	17.1009	-4.59171	9.87566e-05	0.0010765	1.20045	NS
ACOT4	-0.652507	9.79015	-4.5917	9.87593e-05	0.0010765	1.20042	DOWN
PPP1R12A	0.201561	14.5368	4.58791	9.97527e-05	0.00108604	1.19074	NS
RGS10	0.364813	12.8445	4.58719	9.99422e-05	0.00108681	1.18891	NS
MRPL28	-0.606728	14.3361	-4.58619	0.000100205	0.00108838	1.18637	DOWN
CDK2	0.232258	15.0006	4.5843	0.000100705	0.00109252	1.18155	NS
KLHL22	0.411977	11.1656	4.57991	0.000101881	0.00110285	1.17033	NS
RFX2	0.67016	9.84079	4.57985	0.000101897	0.00110285	1.17017	UP
MCFD2	-0.589686	14.1142	-4.57816	0.000102352	0.00110646	1.16587	DOWN
ACAD9	-0.564569	15.2361	-4.57639	0.000102831	0.00110974	1.16135	NS
URI1	0.233541	12.5759	4.57615	0.000102897	0.00110974	1.16073	NS
LDLR	-0.732257	12.6008	-4.57273	0.000103828	0.00111847	1.15202	DOWN
AHCYL2	-0.359502	11.9641	-4.57129	0.000104226	0.0011208	1.14832	NS
ACAT1	-0.546051	16.4493	-4.57044	0.00010446	0.0011208	1.14615	NS
TMED4	-0.479299	15.2409	-4.57032	0.000104493	0.0011208	1.14585	NS
SYPL1	-0.531359	14.3957	-4.57007	0.00010456	0.0011208	1.14523	NS
FXN	-0.541538	13.8325	-4.56943	0.000104737	0.0011208	1.14359	NS
TMEM132A	-1.2206	10.0806	-4.56929	0.000104778	0.0011208	1.14322	DOWN
ATP6V0A1	-0.430695	13.2457	-4.56559	0.000105805	0.00113047	1.13378	NS
GGT1	-1.13124	11.4118	-4.56277	0.000106594	0.00113759	1.1266	DOWN
CENPT	0.457098	10.0732	4.56222	0.000106749	0.00113791	1.1252	NS
IMMT	-0.366105	15.9531	-4.56047	0.000107243	0.00114084	1.12073	NS
ARL6IP6	0.352368	12.6231	4.56037	0.000107272	0.00114084	1.12047	NS
MRM2	-0.621055	11.2523	-4.5599	0.000107405	0.00114093	1.11927	DOWN
ELF2	0.307112	10.8604	4.55946	0.000107532	0.00114095	1.11813	NS
TRIM32	-0.307045	13.1434	-4.5585	0.000107803	0.00114252	1.11569	NS
ETFB	-0.574147	16.7809	-4.5573	0.000108145	0.00114482	1.11263	NS
PHF14	0.246458	12.5019	4.55605	0.000108501	0.00114726	1.10945	NS
PEX11B	-0.570333	13.3145	-4.55023	0.000110181	0.00116368	1.09461	NS
EPB41L5	-0.364132	12.0953	-4.54876	0.000110609	0.00116638	1.09086	NS
POLG	-0.56171	12.8751	-4.54849	0.00011069	0.00116638	1.09015	NS
PDHB	-0.57216	15.0846	-4.54444	0.000111878	0.00117754	1.07983	NS
ATXN2L	0.218263	15.1594	4.54324	0.000112234	0.00117974	1.07675	NS
FAM210A	-0.660027	12.4666	-4.5427	0.000112393	0.00117974	1.07539	DOWN
TACO1	-0.540566	14.2837	-4.54227	0.000112521	0.00117974	1.07429	NS
MRPL11	-0.574437	14.7091	-4.542	0.000112601	0.00117974	1.0736	NS
OAS1	-1.45299	13.5655	-4.54102	0.000112893	0.00118146	1.07109	DOWN
TEDC1	0.278232	12.2226	4.54053	0.000113039	0.00118164	1.06985	NS
SLC25A13	-0.391619	15.5965	-4.53975	0.000113271	0.00118271	1.06787	NS
GUF1	-0.630452	11.7945	-4.53871	0.000113582	0.00118332	1.06522	DOWN
TLE3	0.389766	12.5795	4.5387	0.000113587	0.00118332	1.06518	NS
BNIP1	-0.291157	13.2782	-4.53548	0.000114555	0.00119205	1.05697	NS
CPT2	-0.604379	14.1254	-4.53503	0.00011469	0.0011921	1.05583	DOWN
MRPS24	-0.628248	13.3609	-4.53373	0.000115086	0.00119486	1.0525	DOWN
DNAJC1	-0.287304	12.8126	-4.53204	0.000115598	0.00119883	1.04821	NS
SDF4	-0.37509	14.0591	-4.53141	0.000115791	0.00119947	1.0466	NS
MICOS13	-0.415369	13.9761	-4.53029	0.000116133	0.00120114	1.04375	NS
CYP27C1	-0.955165	9.34	-4.53003	0.000116214	0.00120114	1.04307	DOWN
RPRD2	0.266874	13.1768	4.52916	0.000116482	0.00120185	1.04085	NS
ARHGAP21	0.318746	11.3527	4.52895	0.000116544	0.00120185	1.04033	NS
BACC1	0.278991	13.2589	4.52821	0.000116774	0.00120212	1.03843	NS
CSTA	-0.975886	15.5379	-4.52797	0.000116847	0.00120212	1.03783	DOWN
NDUFS8	-0.595588	15.3374	-4.52759	0.000116963	0.00120212	1.03686	DOWN
PCCA	-0.656962	12.1544	-4.52665	0.000117255	0.00120376	1.03446	DOWN
MRPS27	-0.479034	16.2793	-4.52544	0.000117629	0.00120385	1.03138	NS
DNAJC5	-0.754397	12.7218	-4.52525	0.00011769	0.00120385	1.03088	DOWN
TMEM161B	-0.593333	9.61844	-4.52503	0.000117758	0.00120385	1.03032	DOWN
APH1A	-0.458171	12.2502	-4.52493	0.000117788	0.00120385	1.03008	NS
CD47	-0.731179	15.8938	-4.52447	0.00011793	0.00120397	1.02891	DOWN
NUDT19	-0.462903	13.3198	-4.52336	0.000118276	0.00120616	1.02607	NS
NCOA6	0.352971	11.4256	4.52275	0.000118469	0.00120678	1.0245	NS
EIF2AK2	-0.368264	15.4458	-4.52225	0.000118625	0.00120703	1.02323	NS
GADD45GIP1	-0.473906	14.8586	-4.52129	0.000118925	0.00120874	1.02079	NS
KDM1A	0.320567	14.0478	4.52086	0.000119061	0.00120879	1.01968	NS
SDAD1	-0.308106	13.3445	-4.51535	0.000120803	0.00122512	1.00564	NS
ITGB6	-0.617184	11.7323	-4.51479	0.000120982	0.00122557	1.00422	DOWN
MCCC1	-0.654818	13.809	-4.51412	0.000121197	0.0012264	1.0025	DOWN
SLC1A4	-0.290137	13.6548	-4.51329	0.000121462	0.00122663	1.00039	NS
HADHA	-0.62333	16.8416	-4.51321	0.000121486	0.00122663	1.0002	DOWN
ECHS1	-0.545141	15.9051	-4.51257	0.000121694	0.00122737	0.998549	NS
ATXN10	0.316431	14.764	4.5114	0.000122069	0.0012298	0.995572	NS
GPR89A;GPR89B	-0.506045	12.5833	-4.51033	0.000122414	0.00123193	0.992847	NS
CDS1	-0.611469	11.0891	-4.50844	0.000123027	0.00123674	0.988021	DOWN
DAP3	-0.52653	15.3176	-4.50754	0.000123317	0.00123829	0.985748	NS
MT-CYB	-0.834783	11.0758	-4.50479	0.000124216	0.00124596	0.978727	DOWN
PMPCB	-0.491121	16.0396	-4.50394	0.000124493	0.00124654	0.976574	NS
CLN6	-0.605156	12.8584	-4.50378	0.000124546	0.00124654	0.976165	DOWN
SAMD9	-0.549443	14.9787	-4.50268	0.000124908	0.0012488	0.973363	NS
OIP5	0.392759	11.6846	4.4968	0.000126862	0.00126696	0.958365	NS
MAN1A2	-0.544549	11.9081	-4.49553	0.000127285	0.00126869	0.955143	NS
MRPL44	-0.510279	14.6309	-4.49546	0.000127311	0.00126869	0.954947	NS
NUDT16	0.340356	13.3225	4.49496	0.00012748	0.00126899	0.953668	NS
LRRC45	0.722503	8.78871	4.49417	0.000127743	0.00127019	0.951676	UP
AK4	-0.567983	15.895	-4.49365	0.000127919	0.00127019	0.950345	NS
ASCC3	-0.210337	13.9677	-4.49337	0.000128015	0.00127019	0.94962	NS
TMX3	-0.449258	15.1598	-4.49255	0.000128291	0.00127155	0.947539	NS
PHB1	-0.458353	17.9217	-4.4921	0.000128444	0.00127169	0.946393	NS
FASTKD1	-0.708239	11.8939	-4.49121	0.000128744	0.00127329	0.944135	DOWN
TARS2	-0.593091	13.6645	-4.48851	0.000129665	0.00128102	0.937246	DOWN
TFB2M	-0.605137	13.8319	-4.48797	0.000129852	0.00128148	0.935858	DOWN
SON	0.16957	14.9682	4.48727	0.000130089	0.00128244	0.934096	NS
FAM185A	-0.593042	10.9399	-4.48591	0.000130558	0.00128569	0.930617	DOWN
NDUFC1	-0.55258	11.7161	-4.4829	0.000131599	0.00129358	0.922946	NS
BOD1L1	0.252982	12.0518	4.48278	0.000131641	0.00129358	0.922637	NS
MMUT	-0.655058	12.7405	-4.48224	0.000131829	0.00129404	0.921261	DOWN
ETFDH	-0.553627	11.9986	-4.48049	0.000132437	0.00129862	0.916816	NS
CRIP2	0.586589	14.8694	4.47881	0.000133024	0.00130217	0.912542	UP
MAP3K4	0.247435	11.731	4.47865	0.000133083	0.00130217	0.912118	NS
GRPEL2	-0.716143	11.6682	-4.47254	0.000135244	0.00132191	0.896555	DOWN
NOP2	0.193561	16.5035	4.46806	0.000136849	0.00133617	0.88516	NS
HSPA5	-0.708969	19.8161	-4.46711	0.000137195	0.00133776	0.882726	DOWN
PLAU	-1.35054	12.0471	-4.46681	0.000137303	0.00133776	0.881961	DOWN
KIF4A	0.267196	13.4707	4.46347	0.000138518	0.00134816	0.873458	NS
DDX6	0.234028	15.7999	4.46306	0.000138665	0.00134816	0.872432	NS
RPN1	-0.419428	17.5676	-4.46266	0.000138811	0.00134816	0.871411	NS
STAT1	-0.583424	15.9929	-4.46181	0.000139123	0.00134914	0.869247	DOWN
KNOP1	0.248924	13.2031	4.46124	0.000139333	0.00134914	0.86779	NS
EPN2	0.366374	11.8355	4.46118	0.000139354	0.00134914	0.867645	NS
PPP4R4	-0.803602	14.2328	-4.45845	0.000140361	0.00135606	0.860694	DOWN
FIP1L1	0.252347	14.6418	4.45814	0.000140475	0.00135606	0.859905	NS
PREB	-0.414941	13.4213	-4.45805	0.000140511	0.00135606	0.859659	NS
AFG1L	-0.702321	9.83179	-4.45215	0.000142713	0.00137586	0.844644	DOWN
SBNO1	0.249025	12.7	4.45036	0.000143387	0.00138058	0.84009	NS
SGPP1	0.31667	12.3953	4.45005	0.000143503	0.00138058	0.83931	NS
COQ3	-0.570759	12.2641	-4.44884	0.000143965	0.00138357	0.836208	NS
LARS2	-0.529819	13.3187	-4.44829	0.000144171	0.00138375	0.834828	NS
ITSN1	0.324995	11.5887	4.44789	0.000144323	0.00138375	0.833811	NS
DLAT	-0.507587	16.0001	-4.44716	0.000144604	0.00138375	0.831932	NS
POLD1	0.281638	15.5716	4.44696	0.000144678	0.00138375	0.831441	NS
OPA3	-0.570664	12.7633	-4.44664	0.000144802	0.00138375	0.830614	NS
ATAD3B	-0.60226	13.157	-4.44641	0.000144888	0.00138375	0.830037	DOWN
MRPL14	-0.502805	14.1368	-4.44426	0.000145712	0.00138687	0.824565	NS
GJB5	-0.568312	12.0249	-4.44398	0.000145819	0.00138687	0.823853	NS
ZNF148	0.227506	12.3754	4.4439	0.000145849	0.00138687	0.823652	NS
MRPS7	-0.474636	15.5818	-4.44369	0.000145931	0.00138687	0.823111	NS
WDR26	-0.241297	13.0796	-4.4432	0.000146118	0.00138687	0.821875	NS
NFATC2IP	0.246075	13.0513	4.44319	0.000146122	0.00138687	0.821849	NS
PRPSAP2	0.270049	14.3891	4.44152	0.000146769	0.00139158	0.817581	NS
SAMM50	-0.480583	14.8783	-4.44105	0.000146949	0.00139185	0.816399	NS
SPRY4	-0.993004	10.0307	-4.43862	0.000147894	0.00139936	0.810208	DOWN
MRPL3	-0.561412	13.959	-4.4377	0.000148254	0.0014005	0.807861	NS
ALDH1B1	-0.657127	12.9477	-4.43753	0.00014832	0.0014005	0.807432	DOWN
TMED7	-0.503494	15.0584	-4.43546	0.000149131	0.0014067	0.802171	NS
ERLEC1	-0.529339	12.2569	-4.43487	0.000149363	0.00140745	0.800667	NS
NCOR2	0.486236	11.6638	4.43428	0.000149596	0.0014082	0.799163	NS
MRPL48	-0.571182	14.161	-4.433	0.0001501	0.00141149	0.795919	NS
DOCK4	-1.06799	8.48896	-4.43131	0.000150773	0.00141637	0.7916	DOWN
IFIT1	-1.11323	14.7907	-4.43056	0.000151071	0.00141772	0.789694	DOWN
P4HB	-0.399686	17.8483	-4.42646	0.000152712	0.00143095	0.779259	NS
GTPBP6	-0.558321	11.2575	-4.42626	0.000152793	0.00143095	0.778752	NS
KIF16B	-0.269378	11.8545	-4.42522	0.000153212	0.00143294	0.776105	NS
MRPL9	-0.506667	15.1883	-4.42495	0.000153318	0.00143294	0.775439	NS
LGMN	-0.339941	11.0828	-4.42412	0.000153655	0.00143464	0.773318	NS
TRIM29	0.263029	17.5609	4.41801	0.000156148	0.00145643	0.757782	NS
OSTM1	-0.739957	12.2916	-4.41613	0.000156923	0.00146217	0.753004	DOWN
TIMM44	-0.436606	15.5108	-4.41553	0.000157175	0.00146303	0.751459	NS
NSUN4	-0.583515	12.8954	-4.41417	0.000157738	0.00146584	0.748004	DOWN
MRPS18A	-0.554697	14.1529	-4.41403	0.000157796	0.00146584	0.747652	NS
SGPL1	-0.460975	14.6772	-4.41256	0.00015841	0.00147005	0.743904	NS
MCAT	-0.442564	12.6924	-4.41216	0.000158573	0.00147008	0.74291	NS
EXOSC7	0.207593	13.8382	4.41158	0.000158819	0.00147088	0.741413	NS
TAPT1	-0.538487	10.3114	-4.40973	0.000159592	0.00147654	0.736729	NS
EPB41L4B	-0.691929	10.0119	-4.40813	0.000160267	0.00148071	0.732651	DOWN
NIPSNAP2	-0.625196	14.5909	-4.40779	0.000160412	0.00148071	0.73178	DOWN
ZFAND5	0.475137	11.3902	4.40752	0.000160526	0.00148071	0.731094	NS
BORCS6	0.320374	11.2708	4.40599	0.000161174	0.00148519	0.727209	NS
EDEM3	-0.434782	11.8968	-4.40531	0.000161463	0.00148636	0.725479	NS
FASTKD3	-0.83236	10.3642	-4.40312	0.000162396	0.00149346	0.719915	DOWN
RAPGEF1	0.315236	11.1307	4.3994	0.000163995	0.00150606	0.710464	NS
PPP6R3	0.162855	14.4943	4.39917	0.000164095	0.00150606	0.709874	NS
PALMD	1.49847	10.5831	4.39829	0.000164478	0.00150807	0.707622	UP
LAP3	-0.3438	15.3166	-4.39319	0.000166702	0.00152694	0.694662	NS
NDUFA13	-0.503518	15.8179	-4.3919	0.000167267	0.00152959	0.691399	NS
ZDHHC13	-0.383369	12.9978	-4.39177	0.000167325	0.00152959	0.691062	NS
TAPBPL	-0.852344	11.4543	-4.38899	0.000168555	0.00153621	0.683996	DOWN
ALG9	-0.50102	14.1735	-4.38856	0.000168745	0.00153621	0.682911	NS
ADPGK	-0.464739	14.0599	-4.38845	0.000168794	0.00153621	0.682628	NS
UGCG	-0.899627	11.4378	-4.38829	0.000168866	0.00153621	0.682217	DOWN
MRPL43	-0.517147	15.0203	-4.38824	0.000168886	0.00153621	0.682103	NS
GJB4	-1.85545	7.70313	-4.44669	0.000169615	0.00153989	0.754179	DOWN
SLC30A9	-0.529902	11.7891	-4.38658	0.000169626	0.00153989	0.677883	NS
TMEM43	-0.438204	15.9127	-4.38617	0.000169811	0.00154005	0.676831	NS
FAHD1	-0.387816	14.1497	-4.3832	0.000171144	0.0015506	0.669287	NS
LYN	-0.538182	13.1149	-4.37971	0.000172724	0.00156202	0.660422	NS
PRKCSH	-0.377101	17.3941	-4.37967	0.000172745	0.00156202	0.660307	NS
CDK5RAP1	-0.656283	13.0729	-4.37893	0.000173082	0.00156353	0.658422	DOWN
ISCA1	-0.578655	12.124	-4.37729	0.000173827	0.00156795	0.654279	NS
NDUFA10	-0.56757	15.1866	-4.37711	0.000173913	0.00156795	0.653801	NS
ACOT9	-0.613851	15.0863	-4.37549	0.000174656	0.0015731	0.649692	DOWN
WIZ	0.295493	12.4148	4.375	0.000174881	0.00157359	0.648449	NS
CMTM6	-0.653119	10.564	-4.37406	0.000175314	0.00157593	0.646065	DOWN
RCCD1	0.285016	11.4491	4.37283	0.000175882	0.00157767	0.642941	NS
SDHA	-0.609723	15.9346	-4.37265	0.000175967	0.00157767	0.642477	DOWN
PAIP1	0.331602	14.8263	4.37253	0.000176023	0.00157767	0.642171	NS
USP13	0.567722	9.63196	4.37169	0.000176413	0.00157833	0.640035	NS
GDAP1	-0.378443	12.8363	-4.37163	0.00017644	0.00157833	0.639888	NS
CDR2	0.42173	11.0571	4.37037	0.000177027	0.00158204	0.636683	NS
CIT	0.322277	13.2842	4.36899	0.000177669	0.00158623	0.633191	NS
CACUL1	0.293542	12.5923	4.36739	0.000178422	0.00159141	0.629111	NS
NUCB1	-0.467101	15.2999	-4.36668	0.000178755	0.00159283	0.627312	NS
PDIA4	-0.64917	17.3597	-4.36626	0.00017895	0.00159302	0.626261	DOWN
CHD3	0.299036	10.9269	4.36449	0.000179788	0.00159893	0.621753	NS
EHD4	-0.235837	16.4055	-4.3619	0.000181017	0.0016083	0.615183	NS
ARMC9	0.271603	12.5162	4.36126	0.000181322	0.00160945	0.613558	NS
DAD1	-0.65719	16.1234	-4.36076	0.00018156	0.00161001	0.612291	DOWN
RAB29	-0.469711	11.9407	-4.35794	0.000182913	0.00162044	0.605133	NS
SOAT1	-0.413751	14.0473	-4.35741	0.000183171	0.00162116	0.603775	NS
TMED5	-0.450653	14.9699	-4.35651	0.000183607	0.00162345	0.601481	NS
LACC1	-0.459608	10.3985	-4.3539	0.00018487	0.00163194	0.594867	NS
ENTPD6	-0.56742	11.7353	-4.35367	0.000184985	0.00163194	0.594269	NS
RRM1	0.327924	15.7082	4.35286	0.000185378	0.00163194	0.592221	NS
DOCK9	-0.378965	12.9135	-4.35234	0.000185633	0.00163194	0.590894	NS
CPD	-0.360926	12.4509	-4.35224	0.000185681	0.00163194	0.590644	NS
CLIP1	0.242166	13.9627	4.35223	0.000185684	0.00163194	0.590633	NS
SUPV3L1	-0.510052	13.8084	-4.35197	0.000185811	0.00163194	0.589972	NS
RNF220	0.298247	11.6104	4.35097	0.000186304	0.0016347	0.587418	NS
AAK1	0.295436	12.4943	4.35008	0.000186739	0.00163695	0.585167	NS
CDH3	-0.50828	15.1143	-4.34953	0.00018701	0.00163777	0.583767	NS
PDXDC1	0.217944	14.2939	4.34871	0.000187412	0.00163972	0.581699	NS
ANTXR2	-1.7335	11.1464	-4.34813	0.000187698	0.00164066	0.580225	DOWN
PLEKHF1	-0.430138	13.0801	-4.34683	0.000188341	0.00164238	0.576931	NS
NARS2	-0.497677	13.0431	-4.34668	0.000188417	0.00164238	0.576539	NS
ECM1	-0.927056	13.3447	-4.34665	0.000188431	0.00164238	0.576466	DOWN
NBAS	-0.330896	12.6216	-4.34465	0.000189427	0.00164949	0.571385	NS
MAGT1	-0.507267	13.4479	-4.34209	0.000190707	0.00165906	0.56489	NS
TASOR2	0.197757	11.6732	4.33985	0.000191834	0.00166729	0.559206	NS
P4HA2	-0.60675	13.9703	-4.33862	0.000192458	0.00167113	0.556075	DOWN
FUT1	-0.568654	10.8814	-4.33793	0.000192806	0.00167256	0.554337	NS
ATP11B	-0.477642	11.1173	-4.33649	0.00019354	0.0016754	0.550669	NS
IVD	-0.5225	14.3	-4.33626	0.000193658	0.0016754	0.550082	NS
HDLBP	0.155139	16.0785	4.33621	0.000193681	0.0016754	0.54997	NS
NSDHL	-0.335589	15.7773	-4.33423	0.000194691	0.00168033	0.544951	NS
TMEM245	-0.44628	13.1521	-4.33407	0.000194776	0.00168033	0.54453	NS
PALLD	-0.55916	12.0418	-4.33402	0.0001948	0.00168033	0.544413	NS
LNPEP	-0.406282	14.0523	-4.33213	0.000195771	0.00168713	0.539617	NS
CNOT3	0.202494	13.3805	4.3309	0.000196408	0.00169102	0.536488	NS
LRP10	-0.960216	10.8231	-4.33046	0.000196634	0.00169134	0.535378	DOWN
HOMER2	0.709092	8.77602	4.33011	0.000196813	0.00169134	0.5345	UP
MPHOSPH8	0.271752	12.7405	4.32839	0.000197709	0.00169745	0.53012	NS
TOMM22	-0.411733	16.4693	-4.32766	0.00019809	0.00169913	0.528263	NS
MTERF4	-0.483702	11.3615	-4.32154	0.000201303	0.00172508	0.512753	NS
HEBP1	0.275916	14.8365	4.31858	0.000202879	0.00173664	0.505233	NS
DSE	-0.514886	11.1124	-4.31829	0.00020303	0.00173664	0.504516	NS
GATAD2A	0.264757	13.9616	4.31747	0.000203468	0.00173825	0.50244	NS
DDX52	-0.321589	13.6615	-4.31662	0.000203925	0.00173825	0.500276	NS
ITGB8	-0.370379	11.4706	-4.31655	0.000203963	0.00173825	0.500099	NS
SIGMAR1	-0.529861	13.8132	-4.31652	0.000203977	0.00173825	0.500033	NS
EPS8L2	0.403839	15.665	4.31122	0.000206841	0.00176103	0.486589	NS
ABCD4	-0.434283	11.2028	-4.31073	0.000207107	0.00176147	0.485352	NS
IFT172	0.265595	10.7246	4.31042	0.000207277	0.00176147	0.484562	NS
MRPS14	-0.550134	13.2886	-4.30918	0.000207954	0.00176559	0.481419	NS
LPP	0.318625	14.1488	4.30502	0.000210244	0.00178197	0.470862	NS
RAB31	-0.480301	11.0402	-4.30497	0.000210271	0.00178197	0.470738	NS
DNAJC17	0.219558	14.0255	4.30418	0.00021071	0.00178404	0.468729	NS
SRCAP	0.204778	12.0126	4.30367	0.000210991	0.00178477	0.467445	NS
ACTR6	0.242955	11.2838	4.30146	0.000212223	0.00179354	0.461833	NS
FBP2	0.927803	12.5736	4.3001	0.000212978	0.00179827	0.458408	UP
TRAP1	-0.387229	19.8036	-4.29821	0.000214042	0.00180559	0.453606	NS
BCAP31	-0.526175	17.2713	-4.29661	0.000214946	0.0018108	0.449547	NS
ITPR3	-0.357393	13.8716	-4.29638	0.000215076	0.0018108	0.448964	NS
UBR3	0.260743	10.7071	4.29607	0.000215251	0.0018108	0.448177	NS
NUDT2	0.217804	13.5911	4.29508	0.000215813	0.00181386	0.445665	NS
TTC17	-0.674363	11.1969	-4.29182	0.00021767	0.00182681	0.437411	DOWN
BCKDHA	-0.660388	12.4189	-4.29167	0.000217752	0.00182681	0.437045	DOWN
PDE5A	0.387635	10.636	4.29128	0.00021798	0.00182705	0.436039	NS
ZNRF2	0.314357	12.0917	4.29061	0.000218364	0.0018286	0.43434	NS
LCN2	-3.90576	13.2387	-4.28829	0.000219699	0.0018381	0.428466	DOWN
NDUFB8	-0.623981	14.0368	-4.28757	0.000220116	0.00183991	0.426641	DOWN
FOXJ3	0.564443	10.6603	4.28695	0.000220473	0.00184122	0.425081	NS
PRR15	0.576527	11.7091	4.28477	0.000221744	0.00184878	0.419541	NS
PEX16	-0.492285	13.1802	-4.28461	0.000221837	0.00184878	0.419136	NS
ACP1	0.181051	16.1869	4.28413	0.000222116	0.00184878	0.417923	NS
DGLUCY	-0.764267	11.5867	-4.28401	0.000222184	0.00184878	0.41763	DOWN
ITIH3	-1.01255	12.2233	-4.28336	0.000222565	0.00185027	0.415978	DOWN
GNB1L	0.314338	13.6086	4.2792	0.000225012	0.00186777	0.405445	NS
METTL26	0.385214	12.6796	4.27899	0.000225135	0.00186777	0.404918	NS
ADK	0.162828	15.7623	4.27869	0.000225312	0.00186777	0.404162	NS
PDE12	-0.291555	14.1607	-4.2784	0.000225484	0.00186777	0.403427	NS
ROBO1	0.413752	9.61116	4.27674	0.000226469	0.00187424	0.399227	NS
TMEM63A	-0.610136	12.4469	-4.27621	0.000226786	0.00187517	0.397878	DOWN
ALG2	-0.375699	14.091	-4.27543	0.000227253	0.00187735	0.395893	NS
TMOD2	-0.607981	9.58036	-4.27435	0.000227898	0.00188095	0.393165	DOWN
APOBEC3F	-0.528653	13.6871	-4.27401	0.0002281	0.00188095	0.392313	NS
RELT	-1.1372	9.17695	-4.27112	0.00022984	0.00189357	0.38499	DOWN
MGAT2	-0.457556	13.246	-4.27079	0.000230043	0.00189357	0.384139	NS
XPNPEP1	0.207178	15.0785	4.26791	0.000231786	0.00190622	0.376866	NS
RNF170	-0.510592	10.5654	-4.26676	0.000232487	0.00190953	0.373958	NS
H1-10	0.379075	16.5393	4.26657	0.000232605	0.00190953	0.373469	NS
TSPYL1	-0.41536	13.0423	-4.26536	0.000233349	0.00191392	0.370395	NS
SRRM2	0.231124	15.9965	4.26382	0.000234294	0.00191995	0.366501	NS
RAB38	-0.52644	15.5445	-4.26042	0.000236396	0.00193546	0.357895	NS
MRPS6	-0.585415	14.5579	-4.25891	0.000237337	0.00194014	0.354068	DOWN
PDSS2	-0.575049	11.8744	-4.25882	0.000237391	0.00194014	0.353851	NS
KDSR	-0.489117	14.4929	-4.25587	0.000239238	0.00195349	0.346388	NS
BCOR	0.405973	9.78344	4.25521	0.000239655	0.00195516	0.344708	NS
ELMO3	0.224909	13.4077	4.25384	0.000240518	0.00196022	0.341247	NS
SDC4	-0.552654	13.7421	-4.25355	0.000240702	0.00196022	0.340509	NS
ITPRID2	0.167408	13.6333	4.25293	0.000241094	0.00196167	0.338941	NS
GOLGA7	-0.315012	13.0832	-4.25143	0.000242042	0.00196764	0.335163	NS
SLC41A1	-0.989653	10.4987	-4.25092	0.000242373	0.00196858	0.333848	DOWN
ATP6V0D1	-0.356263	15.3611	-4.24809	0.000244179	0.0019815	0.326697	NS
CTH	0.459692	12.3099	4.24748	0.00024457	0.00198292	0.325155	NS
SP110	-0.787328	12.3015	-4.24566	0.00024574	0.00199065	0.320558	DOWN
MAPRE3	0.586896	14.714	4.24457	0.000246443	0.00199458	0.317807	UP
CALR	-0.453171	17.9014	-4.24239	0.000247859	0.00200427	0.31229	NS
BCKDK	-0.504087	11.9895	-4.24148	0.000248454	0.00200589	0.309981	NS
SNX8	-0.295079	12.1817	-4.24142	0.000248496	0.00200589	0.309821	NS
PTGES2	-0.337691	15.4485	-4.23989	0.000249496	0.00201089	0.305953	NS
ASAH1	-0.55385	12.7682	-4.23979	0.000249562	0.00201089	0.305698	NS
MRPL16	-0.518296	14.1668	-4.23922	0.000249936	0.00201089	0.304255	NS
ALG5	-0.316174	15.0364	-4.23913	0.000249992	0.00201089	0.304041	NS
RAB3D	-0.64237	14.0592	-4.23817	0.000250626	0.00201423	0.3016	DOWN
TMCO1	-0.598595	14.2776	-4.23628	0.000251868	0.00202102	0.29684	DOWN
MND1	0.390227	10.3676	4.23589	0.000252127	0.00202102	0.295853	NS
CCDC9	0.215759	13.4418	4.2356	0.000252322	0.00202102	0.295108	NS
SLC18B1	-0.443108	10.9872	-4.2353	0.000252521	0.00202102	0.294347	NS
PNPLA4	-0.707621	11.5615	-4.23522	0.000252572	0.00202102	0.294151	DOWN
FLAD1	-0.262103	13.0569	-4.23411	0.000253312	0.00202517	0.291337	NS
TTC38	0.350827	11.0649	4.23374	0.000253556	0.00202536	0.290409	NS
POMT1	-0.420189	11.0417	-4.23292	0.000254105	0.00202798	0.288326	NS
LMAN2L	-0.469216	13.2416	-4.23241	0.000254441	0.0020289	0.287054	NS
BCL2L1	-0.395116	13.3963	-4.23108	0.000255331	0.00203351	0.283693	NS
H1-3	0.510732	20.7452	4.23089	0.000255462	0.00203351	0.283197	NS
NDUFV1	-0.563677	14.7347	-4.22879	0.000256871	0.00204295	0.277901	NS
TAF1	0.326811	10.8782	4.22766	0.000257639	0.00204471	0.275026	NS
NCOA4	-0.824681	11.7963	-4.22762	0.000257661	0.00204471	0.274947	DOWN
SLFN5	-0.46914	15.0707	-4.22747	0.000257761	0.00204471	0.274571	NS
PPP1CB	0.229662	15.967	4.2257	0.000258962	0.00205144	0.270096	NS
MMAB	-0.481634	13.6964	-4.22557	0.000259056	0.00205144	0.269745	NS
TAF5	0.245263	12.2638	4.22311	0.000260734	0.00206295	0.26353	NS
MGAT5	-0.572625	11.4886	-4.22234	0.000261261	0.00206534	0.261587	NS
ADGRE5	-0.385681	13.0041	-4.22156	0.000261793	0.00206776	0.259629	NS
FAM120B	0.411086	9.68477	4.22077	0.000262338	0.00207028	0.257628	NS
RAB27A	-0.39708	13.5181	-4.21806	0.000264213	0.00208206	0.250772	NS
TMEM14C	-0.781867	10.9442	-4.21766	0.000264487	0.00208206	0.249771	DOWN
CENPV	0.577812	10.7774	4.21763	0.000264512	0.00208206	0.249683	NS
VDAC3	-0.515834	16.0967	-4.217	0.000264949	0.00208372	0.248094	NS
SLC37A4	-0.580106	11.4985	-4.21447	0.00026671	0.00209577	0.241717	DOWN
IFNGR1	-1.12023	12.297	-4.21299	0.000267754	0.00210218	0.237956	DOWN
TMEM165	-0.360688	13.9699	-4.21208	0.000268394	0.0021054	0.235658	NS
HLA-A	-0.645792	17.2854	-4.21162	0.000268716	0.00210613	0.234504	DOWN
COX5B	-0.576297	17.3346	-4.21061	0.000269429	0.00210859	0.231953	NS
ACSL3	-0.358835	15.916	-4.21052	0.00026949	0.00210859	0.231735	NS
INPP5F	0.331129	11.7219	4.20892	0.000270623	0.00211411	0.227697	NS
NUMBL	0.363042	11.0314	4.20869	0.000270789	0.00211411	0.227105	NS
SCARB2	-0.496131	13.7833	-4.20855	0.000270886	0.00211411	0.22676	NS
PVR	-0.49147	12.6848	-4.20723	0.000271829	0.00211893	0.223416	NS
DNAJB4	0.481855	12.1468	4.20704	0.000271965	0.00211893	0.222935	NS
VPS16	-0.153804	13.8945	-4.20431	0.000273922	0.00213237	0.216033	NS
NDUFA5	-0.488936	15.3928	-4.20365	0.000274394	0.00213423	0.214376	NS
GATD1	0.388914	15.0896	4.20266	0.000275108	0.00213751	0.211876	NS
SLC43A3	-0.752777	12.6839	-4.20242	0.000275282	0.00213751	0.211268	DOWN
PEDS1	-0.420492	13.1012	-4.20053	0.000276651	0.00214633	0.206492	NS
DDX60	-1.1176	13.3045	-4.19866	0.00027801	0.00215504	0.201779	DOWN
GTPBP10	-0.551989	12.7209	-4.19634	0.000279707	0.00216535	0.19592	NS
UBA2	0.187623	15.2634	4.1962	0.000279811	0.00216535	0.195563	NS
L2HGDH	-0.466405	13.7479	-4.1953	0.00028047	0.00216862	0.193299	NS
CWC27	0.233216	12.929	4.19468	0.000280927	0.00217032	0.191734	NS
CAST	0.263865	16.4252	4.19393	0.000281485	0.00217281	0.189824	NS
PPP1R10	0.22914	13.6938	4.19308	0.00028211	0.0021758	0.187688	NS
NDUFB11	-0.391858	16.0207	-4.18863	0.000285425	0.00219952	0.176448	NS
INPP5B	0.247397	11.5399	4.18777	0.000286064	0.0022026	0.174294	NS
MRPL20	-0.574813	14	-4.1874	0.000286344	0.00220291	0.173352	NS
TUFT1	-0.361244	12.0789	-4.18615	0.000287286	0.0022083	0.170195	NS
ST7	-0.476385	11.823	-4.18547	0.000287795	0.00221036	0.168491	NS
HTATSF1	0.240401	14.6522	4.18504	0.000288123	0.00221103	0.167396	NS
ZKSCAN1	0.410276	10.4476	4.1831	0.000289589	0.00222043	0.162511	NS
DNAJC19	-0.442982	14.1781	-4.18042	0.000291635	0.00223424	0.155738	NS
RCC1	0.264703	16.3678	4.1798	0.000292112	0.00223603	0.154165	NS
CPSF3	0.189477	13.6664	4.17704	0.000294235	0.00225041	0.147197	NS
MRPL45	-0.519895	14.6402	-4.17645	0.000294689	0.0022507	0.145715	NS
SLC75A1	-0.708695	12.3095	-4.17635	0.000294764	0.0022507	0.14547	DOWN
SPC24	0.311511	12.9846	4.17565	0.000295309	0.00225153	0.143693	NS
SEPTIN4	0.706316	11.147	4.17558	0.000295363	0.00225153	0.143518	UP
LYRM7	-0.39018	14.083	-4.17352	0.000296962	0.00226075	0.138324	NS
JPT1	0.752706	16.4174	4.17309	0.000297293	0.00226075	0.137251	UP
EIF5A2	-0.56211	13.2463	-4.17297	0.000297386	0.00226075	0.13695	NS
ROR1	-0.780751	10.2044	-4.17275	0.000297558	0.00226075	0.136396	DOWN
PDPR	-0.543542	13.5056	-4.1683	0.000301048	0.00228538	0.125177	NS
TIMP2	-1.50367	9.8419	-4.24718	0.000304083	0.00230651	0.157887	DOWN
FH	-0.351573	17.2412	-4.16139	0.000306552	0.00232205	0.10775	NS
TRIM13	-0.493322	10.6528	-4.16129	0.000306638	0.00232205	0.107481	NS
NDUFC2	-0.435994	15.0067	-4.16076	0.000307064	0.00232336	0.106144	NS
RCOR1	0.274102	13.6077	4.15908	0.000308412	0.00233164	0.101931	NS
PIR	0.339085	15.434	4.15655	0.000310466	0.00234523	0.0955477	NS
SPRR1B	-2.13652	14.0476	-4.156	0.000310919	0.00234672	0.0941453	DOWN
PIDD1	0.869939	9.91333	4.15547	0.000311352	0.00234806	0.0928086	UP
SEMA3A	-0.681453	10.8045	-4.14766	0.000317788	0.00239463	0.07313	DOWN
MRPS10	-0.477574	13.9172	-4.14512	0.000319903	0.00240859	0.0667517	NS
ABHD10	-0.462731	14.2647	-4.14457	0.000320368	0.00240939	0.0653557	NS
SRSF9	0.224686	15.5135	4.14411	0.000320755	0.00240939	0.0641947	NS
CYP20A1	-0.419026	12.1719	-4.14379	0.000321021	0.00240939	0.0633974	NS
IRF2BP1	0.251208	13.0353	4.14375	0.000321059	0.00240939	0.0632834	NS
PPA2	-0.486223	15.0084	-4.14218	0.000322381	0.00241733	0.0593329	NS
TBRG4	-0.478882	15.3094	-4.14123	0.000323186	0.00242139	0.0569339	NS
PARL	-0.485305	12.0394	-4.14031	0.000323961	0.00242488	0.0546319	NS
MEIS2	1.15424	9.12905	4.14002	0.000324211	0.00242488	0.0538888	UP
ARL10	-0.616592	10.468	-4.13974	0.000324445	0.00242488	0.0531977	DOWN
TP53BP1	0.338909	14.0266	4.13826	0.000325707	0.0024308	0.0494647	NS
TFAM	-0.429338	15.7071	-4.13758	0.000326285	0.0024308	0.0477576	NS
COX7A2L	-0.656408	14.1326	-4.13754	0.000326324	0.0024308	0.047643	DOWN
GRN	-0.544139	12.597	-4.13748	0.000326374	0.0024308	0.0474981	NS
SDR39U1	-0.642757	12.6437	-4.13726	0.00032656	0.0024308	0.0469479	DOWN
MRPL30	-0.541145	13.3403	-4.13615	0.000327511	0.0024359	0.0441535	NS
NPLOC4	0.162384	14.5251	4.135	0.000328504	0.00244131	0.0412416	NS
NDUFB6	-0.433633	14.076	-4.13459	0.000328851	0.0024419	0.0402279	NS
PPA1	0.19524	17.2598	4.13373	0.000329599	0.00244548	0.0380442	NS
GDI2	0.242713	17.6012	4.13263	0.000330547	0.00245053	0.0352822	NS
ITPRIPL2	-0.503128	10.6407	-4.13168	0.000331372	0.00245466	0.0328865	NS
SPCS1	-0.526565	16.7493	-4.13099	0.000331968	0.00245647	0.0311585	NS
PUSL1	-0.727704	11.3074	-4.13051	0.000332388	0.00245647	0.029942	DOWN
GPR107	-0.520578	13.3188	-4.1304	0.000332486	0.00245647	0.0296592	NS
MCM5	0.166454	16.2538	4.13017	0.000332686	0.00245647	0.0290806	NS
ATP6V1D	-0.202202	14.8172	-4.12965	0.000333132	0.00245778	0.0277935	NS
MRPL52	-0.336564	11.7769	-4.12783	0.000334729	0.00246668	0.0231957	NS
TRIM22	-1.01398	12.7395	-4.12766	0.000334875	0.00246668	0.0227761	DOWN
WASHC3	0.296873	12.5197	4.12556	0.000336726	0.00247832	0.0174782	NS
TCEA1	0.229695	15.3571	4.12354	0.00033851	0.00248946	0.0123979	NS
OSBPL1A	0.413585	10.7656	4.12121	0.000340578	0.00250169	0.00654465	NS
CDC25C	0.341028	10.8816	4.12106	0.000340718	0.00250169	0.00614835	NS
PTRH1	-0.467072	13.6798	-4.12064	0.000341089	0.00250241	0.00510147	NS
SYT7	-1.22958	8.81617	-4.12013	0.00034154	0.00250372	0.00383128	DOWN
BAZ2A	0.259188	12.8607	4.11932	0.000342268	0.00250473	0.00178631	NS
ARHGEF19	-1.56124	7.52916	-4.11921	0.000342372	0.00250473	0.00149478	DOWN
B3GNT3	-0.773209	11.5436	-4.11907	0.000342497	0.00250473	0.00114341	DOWN
SLC67A1	-0.734265	12.3926	-4.11865	0.000342873	0.00250548	8.89899e-05	DOWN
AHNAK	0.247845	19.2271	4.11822	0.00034326	0.00250631	-0.000995001	NS
RPF1	-0.448115	14.0875	-4.11778	0.000343655	0.00250685	-0.00210077	NS
MRPL19	-0.550427	14.6457	-4.11753	0.000343879	0.00250685	-0.00272844	NS
GABPA	0.233445	12.5429	4.11608	0.000345189	0.0025144	-0.00638168	NS
AP3S1	-0.191836	13.6702	-4.11452	0.0003466	0.00252267	-0.0103023	NS
GTF2I	0.251425	14.9749	4.11291	0.000348064	0.00253132	-0.014353	NS
MMS19	0.203504	13.9834	4.11232	0.000348602	0.00253323	-0.0158371	NS
CNPY2	-0.331707	16.2126	-4.1104	0.000350356	0.00254396	-0.0206611	NS
SVIL	0.237322	14.3814	4.11002	0.000350705	0.00254448	-0.021619	NS
F10	-1.56626	10.0737	-4.15956	0.000351794	0.00255037	0.00206452	DOWN
RFT1	-0.566899	10.7132	-4.1084	0.000352192	0.00255124	-0.0256841	NS
H1-5	0.409796	19.8301	4.10613	0.000354289	0.00256382	-0.0313909	NS
IL18	0.348547	16.3551	4.10592	0.000354487	0.00256382	-0.0319267	NS
C2CD5	0.313012	13.8969	4.10486	0.000355472	0.00256852	-0.0345929	NS
SELENOF	-0.56325	11.931	-4.10462	0.000355698	0.00256852	-0.0352029	NS
ARID1B	0.224798	12.1719	4.10173	0.000358396	0.00258597	-0.0424651	NS
PTPRS	0.642906	11.4606	4.10131	0.000358788	0.00258677	-0.043517	UP
CLPTM1L	-0.416148	13.5584	-4.09901	0.000360954	0.00260034	-0.0492989	NS
TSKU	-0.680444	9.82662	-4.09868	0.000361266	0.00260055	-0.0501304	DOWN
INTS13	0.234429	13.1626	4.0953	0.000364477	0.00262161	-0.058632	NS
SPCS3	-0.538965	15.8945	-4.09451	0.000365226	0.00262493	-0.0606033	NS
RAB25	-0.478272	14.9606	-4.09273	0.00036693	0.00263512	-0.0650755	NS
INTS14	0.298427	12.4641	4.09067	0.000368913	0.00264729	-0.0702536	NS
UPRT	-0.275082	10.6728	-4.08972	0.000369832	0.00265181	-0.0726447	NS
NUP214	0.158208	14.8381	4.08526	0.000374174	0.00267972	-0.0838573	NS
PAXX	0.335527	14.2991	4.08512	0.000374309	0.00267972	-0.0842041	NS
MRPL10	-1.0079	12.7395	-4.08376	0.000375643	0.00268718	-0.0876231	DOWN
CLDND1	-0.336964	12.8085	-4.08329	0.000376103	0.00268837	-0.088797	NS
NADSYN1	0.30726	12.6464	4.08255	0.000376838	0.00269153	-0.0906731	NS
FBH1	0.534117	10.0942	4.08208	0.000377298	0.00269272	-0.0918437	NS
FUT8	-0.450406	12.6657	-4.08107	0.000378298	0.00269655	-0.0943884	NS
DYNC1LI2	-0.279186	15.1434	-4.08073	0.000378631	0.00269655	-0.0952319	NS
LMNA	0.177481	19.1291	4.08065	0.000378715	0.00269655	-0.0954462	NS
HINT2	-0.616117	13.5612	-4.08007	0.000379288	0.00269853	-0.0968978	DOWN
SAAL1	0.211687	13.8473	4.07873	0.000380613	0.00270586	-0.100248	NS
CERS2	-0.447664	14.8817	-4.07663	0.00038271	0.00271866	-0.105525	NS
THNSL1	-0.491252	11.9193	-4.07492	0.000384431	0.00272878	-0.109835	NS
TXN2	-0.520522	13.9451	-4.07367	0.000385681	0.00273398	-0.112953	NS
NFIC	0.316281	12.3517	4.0736	0.00038576	0.00273398	-0.11315	NS
NMRAL1	0.310091	11.5952	4.07251	0.00038686	0.00273966	-0.115885	NS
TM9SF1	-0.449294	14.7259	-4.06683	0.000392643	0.00277847	-0.130135	NS
DDX42	0.247255	14.7662	4.06654	0.000392945	0.00277847	-0.130873	NS
CEMIP2	-0.525247	12.9934	-4.06583	0.000393674	0.00278148	-0.132653	NS
CEBPB	-0.746109	12.7936	-4.0641	0.000395452	0.00279189	-0.136981	DOWN
DUS3L	-0.259365	12.874	-4.06317	0.000396415	0.00279456	-0.139316	NS
MT-CO1	-0.634304	12.4886	-4.06315	0.000396439	0.00279456	-0.139374	DOWN
DAGLB	-0.2296	12.9163	-4.06266	0.000396948	0.002796	-0.140606	NS
RUSF1	-0.413649	13.119	-4.06106	0.000398614	0.00280558	-0.144628	NS
MESD	-0.384872	15.5239	-4.05926	0.000400494	0.00281665	-0.149146	NS
TACC2	0.436533	13.7177	4.05758	0.000402247	0.00282682	-0.153341	NS
METTL3	0.179808	13.3704	4.05724	0.000402612	0.00282721	-0.15421	NS
FNBP4	0.24029	12.3283	4.05583	0.000404093	0.00283545	-0.157737	NS
VAMP7	-0.216128	13.2674	-4.05408	0.000405948	0.00284629	-0.162134	NS
NDFIP1	-0.760692	12.8024	-4.05291	0.000407191	0.00285283	-0.16507	DOWN
TCEAL4	0.401164	12.2687	4.05183	0.000408344	0.00285872	-0.167785	NS
SPNS1	-0.381199	12.7562	-4.04905	0.000411317	0.00287567	-0.17475	NS
LIPT2	-0.69646	9.89472	-4.04878	0.000411607	0.00287567	-0.175425	DOWN
ROCK2	0.183914	12.7453	4.04869	0.000411705	0.00287567	-0.175655	NS
CYP1A1	-1.61228	7.02173	-4.15584	0.000412342	0.00287793	-0.0693392	DOWN
DIABLO	-0.364222	15.0256	-4.04368	0.00041713	0.00290848	-0.188222	NS
HNRNPUL2	0.198585	16.7327	4.04323	0.000417617	0.00290848	-0.189341	NS
SLAIN2	0.274445	13.4061	4.04318	0.00041767	0.00290848	-0.189462	NS
GXYLT1	-0.719121	9.28096	-4.04268	0.000418221	0.00290862	-0.190728	DOWN
COX7B	-0.812103	13.7776	-4.042	0.000418959	0.00290862	-0.192421	DOWN
RNF135	0.492535	8.90807	4.042	0.00041896	0.00290862	-0.192423	NS
P3H1	-0.381692	12.3234	-4.04172	0.000419268	0.00290862	-0.193129	NS
GOSR2	-0.207687	12.8864	-4.04171	0.000419275	0.00290862	-0.193145	NS
SSNA1	0.38568	13.3656	4.04129	0.000419737	0.00290963	-0.194202	NS
CCDC126	-0.731263	9.85904	-4.03773	0.000423661	0.00293343	-0.203135	DOWN
NDUFA9	-0.540464	15.0459	-4.03759	0.00042381	0.00293343	-0.203473	NS
ABHD16A	-0.477188	12.9158	-4.03676	0.000424731	0.00293759	-0.205556	NS
TBC1D15	0.215578	13.5255	4.03469	0.000427039	0.00295133	-0.210757	NS
NDFIP2	-0.640206	12.3322	-4.03404	0.000427764	0.00295412	-0.212386	DOWN
PROCR	-0.619788	11.8191	-4.0332	0.000428704	0.00295704	-0.214492	DOWN
FAM3A	-0.479259	11.136	-4.03308	0.000428832	0.00295704	-0.214779	NS
STT3A	-0.446356	16.5194	-4.03273	0.000429227	0.00295741	-0.215662	NS
CUX1	-0.249001	11.3853	-4.03218	0.000429838	0.00295741	-0.217028	NS
SLC12A2	-0.310934	14.4868	-4.03217	0.000429852	0.00295741	-0.217059	NS
CDC40	0.157269	13.2251	4.03099	0.000431181	0.00296364	-0.220021	NS
UBAC1	0.282911	14.3274	4.03061	0.00043161	0.00296364	-0.220976	NS
MPV17L2	-0.703569	10.3653	-4.0305	0.000431727	0.00296364	-0.221236	DOWN
METTL13	-0.169758	12.868	-4.02953	0.00043283	0.00296899	-0.223685	NS
RBM4	0.28279	14.2731	4.0282	0.000434331	0.00297706	-0.227007	NS
MRPL47	-0.548611	14.9977	-4.02755	0.000435064	0.00297986	-0.228625	NS
N4BP3	-0.608988	10.6384	-4.02631	0.000436478	0.00298732	-0.231739	DOWN
PPAT	0.21137	14.4521	4.02383	0.000439307	0.00300444	-0.23794	NS
SERGEF	0.53796	9.08805	4.02291	0.000440368	0.00300946	-0.240255	NS
STXBP3	-0.195954	13.3436	-4.02197	0.000441446	0.00301458	-0.242602	NS
HS2ST1	-0.563601	12.738	-4.02158	0.000441903	0.00301546	-0.243594	NS
NDUFB9	-0.584078	14.2055	-4.01933	0.000444501	0.00303093	-0.249219	DOWN
ABHD2	-0.886708	11.4373	-4.0187	0.000445229	0.00303364	-0.250788	DOWN
MCOLN1	-0.562732	9.9034	-4.01261	0.000452367	0.00307999	-0.26605	NS
FANCA	0.311509	10.2855	4.01193	0.000453164	0.00308064	-0.267739	NS
KIAA1671	0.381417	12.3807	4.01187	0.000453239	0.00308064	-0.267896	NS
PCDHGC3	-0.438804	11.6054	-4.01144	0.000453753	0.00308064	-0.268985	NS
ELF4	0.715071	9.22709	4.01139	0.000453805	0.00308064	-0.269095	UP
ITGA5	-1.10683	12.4722	-4.00965	0.000455872	0.00309093	-0.273454	DOWN
MRPS18C	-0.712254	12.1581	-4.00955	0.000455995	0.00309093	-0.273714	DOWN
ATP2B1	-0.231688	13.3296	-4.00893	0.00045673	0.00309363	-0.275259	NS
TLR2	-0.998733	10.9439	-4.00838	0.000457389	0.00309581	-0.276642	DOWN
GPATCH11	0.406155	10.9249	4.00796	0.00045789	0.00309691	-0.277691	NS
POLL	0.346791	10.2789	4.00748	0.000458455	0.00309845	-0.278875	NS
CKAP4	-0.467643	16.8213	-4.00607	0.000460152	0.00310764	-0.28242	NS
EPB41L1	0.377945	15.9473	4.00549	0.000460849	0.00311006	-0.283873	NS
MCUB	-0.609849	10.4923	-4.00447	0.000462072	0.00311601	-0.286413	DOWN
MARCHF5	-0.431452	13.8002	-4.00404	0.00046259	0.00311722	-0.287488	NS
SFSWAP	0.194127	12.7278	4.0007	0.000466633	0.00313991	-0.295836	NS
RABEPK	0.329578	13.4865	4.0007	0.000466641	0.00313991	-0.295854	NS
MRPL42	-0.584408	12.7179	-3.99915	0.000468533	0.00315032	-0.299733	DOWN
BRD4	0.212653	13.6816	3.99723	0.000470881	0.0031638	-0.30453	NS
MRPL24	-0.480286	15.1438	-3.99641	0.000471887	0.00316438	-0.306575	NS
AURKAIP1	-0.444151	13.7732	-3.99634	0.000471968	0.00316438	-0.306741	NS
MT-ATP8	-0.590731	14.2527	-3.99604	0.000472339	0.00316438	-0.307494	DOWN
EMC3	-0.414636	13.5207	-3.99604	0.000472347	0.00316438	-0.30751	NS
NUDT9	-0.260435	12.3616	-3.99548	0.000473037	0.00316669	-0.308911	NS
OTUB2	-1.01413	8.43961	-3.99369	0.000475247	0.00317917	-0.313382	DOWN
UBE2R2	0.342516	13.3011	3.99304	0.000476046	0.00318219	-0.314993	NS
TAF10	0.399311	11.8778	3.99115	0.000478409	0.00319566	-0.31974	NS
OCIAD2	-0.513919	14.7339	-3.99058	0.000479113	0.00319804	-0.321152	NS
ZBTB21	0.290148	10.691	3.98979	0.000480103	0.00320232	-0.323131	NS
AMPD3	-0.341767	11.4202	-3.98872	0.000481444	0.00320893	-0.325807	NS
MAML2	0.506949	9.78642	3.98737	0.000483144	0.00321633	-0.329187	NS
DNAJA1	-0.298532	16.0293	-3.98728	0.000483255	0.00321633	-0.329407	NS
KANSL3	0.324504	9.60418	3.98551	0.000485488	0.00322885	-0.333828	NS
CSTF1	0.158881	14.5596	3.98488	0.000486281	0.00323178	-0.335392	NS
ILF2	0.215014	17.0212	3.98392	0.000487509	0.00323597	-0.337811	NS
APMAP	-0.38536	16.5448	-3.98383	0.000487617	0.00323597	-0.338024	NS
ATP13A3	-0.533394	11.29	-3.9822	0.000489701	0.00324568	-0.342113	NS
CWF19L1	0.278559	13.3707	3.98213	0.000489787	0.00324568	-0.342281	NS
ITIH2	-1.46093	14.1948	-3.98108	0.000491127	0.00325221	-0.344902	DOWN
HSPD1	-0.464509	19.1672	-3.98015	0.000492322	0.00325777	-0.347233	NS
DCAF11	0.382725	12.2642	3.97812	0.000494933	0.00327126	-0.352305	NS
TRAM1	-0.53886	13.5346	-3.97801	0.000495073	0.00327126	-0.352575	NS
ABO	-0.509198	11.4393	-3.97618	0.000497436	0.00328272	-0.357142	NS
TMEM87B	-0.570092	12.2166	-3.97575	0.000497997	0.00328272	-0.358221	NS
CCAR2	0.170285	16.0317	3.97547	0.000498356	0.00328272	-0.358912	NS
RPS15A	-0.211409	18.2734	-3.97524	0.000498651	0.00328272	-0.359479	NS
RDX	0.247613	18.5998	3.97522	0.000498685	0.00328272	-0.359545	NS
TMEM63B	-0.349811	12.093	-3.97455	0.000499558	0.00328272	-0.361222	NS
FNDC3B	-0.44827	12.5958	-3.97447	0.000499659	0.00328272	-0.361416	NS
XPO1	0.163807	15.8551	3.97446	0.000499669	0.00328272	-0.361435	NS
ADAM15	-0.390293	11.6981	-3.97273	0.000501932	0.00329523	-0.365767	NS
RMP64	-0.296878	12.3929	-3.97219	0.000502634	0.00329748	-0.367107	NS
CENPS	0.373293	11.996	3.97091	0.000504307	0.00330609	-0.370293	NS
SDF2L1	-0.503129	14.4526	-3.96967	0.000505943	0.00331445	-0.373399	NS
VPS26B	0.243782	12.8634	3.96937	0.000506341	0.00331469	-0.374151	NS
MCTS1	0.254759	15.4323	3.96793	0.000508246	0.00332263	-0.377752	NS
MYO1D	-0.583728	13.1349	-3.9679	0.000508278	0.00332263	-0.377812	DOWN
CTDSPL2	0.247483	13.0436	3.96753	0.000508774	0.00332351	-0.378748	NS
PTK2B	-0.25254	13.2349	-3.96667	0.000509908	0.00332854	-0.380881	NS
NLRX1	-0.574843	12.0374	-3.96529	0.000511743	0.00333815	-0.384325	NS
AKR1A1	0.332063	15.7858	3.963	0.000514813	0.00335579	-0.39006	NS
PLGRKT	-0.754757	12.9869	-3.96222	0.000515863	0.00336025	-0.392012	DOWN
NR2F6	0.311574	10.8385	3.96148	0.000516857	0.00336433	-0.393857	NS
SEC11A	-0.475655	16.3431	-3.96081	0.000517757	0.00336781	-0.395525	NS
RABGAP1	0.304202	13.2999	3.96017	0.000518623	0.00337105	-0.397127	NS
CAMSAP1	0.215499	12.8208	3.95953	0.00051948	0.00337423	-0.398709	NS
PHKA1	0.237976	12.4208	3.95682	0.000523164	0.00339368	-0.405483	NS
MAPK3	0.218562	13.456	3.95678	0.000523214	0.00339368	-0.405575	NS
POLDIP2	-0.500731	15.0012	-3.95571	0.000524669	0.00340071	-0.408236	NS
NCEH1	-0.616066	14.8419	-3.95485	0.00052585	0.00340596	-0.410391	DOWN
UBTD1	0.391271	12.3971	3.95374	0.000527377	0.00341145	-0.413171	NS
WHR1	0.534561	9.34606	3.95369	0.000527441	0.00341145	-0.413286	NS
TCIRG1	-0.424707	12.2127	-3.95034	0.000532067	0.00343721	-0.421655	NS
SMIM7	-0.599617	11.5336	-3.95026	0.000532172	0.00343721	-0.421844	DOWN
EXOSC6	0.184555	14.8317	3.9489	0.000534052	0.00344693	-0.425224	NS
TAF6	0.186391	12.3143	3.94802	0.000535283	0.00345244	-0.42743	NS
HDAC4	0.296682	12.2207	3.94758	0.000535902	0.00345314	-0.428537	NS
SPC25	0.318447	12.1178	3.9474	0.000536144	0.00345314	-0.428971	NS
DMAC2	-0.47224	12.3796	-3.94581	0.000538373	0.00346507	-0.432945	NS
CCP110	0.285004	10.3332	3.94093	0.000545257	0.00350408	-0.445121	NS
NR2C2AP	0.355443	12.7282	3.94081	0.00054542	0.00350408	-0.445407	NS
SRPRB	-0.358406	16.166	-3.9407	0.00054558	0.00350408	-0.445688	NS
CIAO3	0.334468	11.907	3.94018	0.000546318	0.00350531	-0.446984	NS
TRMU	-0.512679	11.7175	-3.94003	0.000546535	0.00350531	-0.447363	NS
MAN2B1	-0.528762	12.478	-3.93679	0.000551149	0.00353056	-0.455418	NS
PPP2R5D	0.23415	14.0271	3.9366	0.00055143	0.00353056	-0.455907	NS
CAMK2G	0.360601	12.5221	3.9359	0.000552431	0.00353056	-0.457644	NS
COA1	-0.437333	10.9912	-3.93586	0.00055249	0.00353056	-0.457747	NS
DIPK2A	-0.438722	11.527	-3.93551	0.000552988	0.00353056	-0.45861	NS
RABL6	0.240711	14.9075	3.9355	0.000553008	0.00353056	-0.458645	NS
MGST3	-0.502639	15.3894	-3.93539	0.000553165	0.00353056	-0.458916	NS
RAB18	-0.306019	15.7022	-3.93413	0.000554983	0.00353971	-0.462061	NS
SCAF4	0.206148	12.7107	3.93353	0.000555852	0.00354278	-0.463559	NS
KDELR1	-0.584265	11.8223	-3.93107	0.000559418	0.00356304	-0.469686	DOWN
PHRF1	0.25731	12.4963	3.92924	0.000562088	0.00357756	-0.474248	NS
CCDC90B	-0.551639	12.7944	-3.92857	0.000563062	0.00358128	-0.475906	NS
CRADD	0.401314	11.2241	3.92827	0.000563503	0.00358154	-0.476655	NS
RCN1	-0.333978	16.6456	-3.92794	0.000563989	0.00358154	-0.477482	NS
DENND4C	0.201637	11.2567	3.92775	0.000564275	0.00358154	-0.477966	NS
CPT1A	-0.438614	16.2928	-3.92712	0.000565195	0.00358491	-0.479528	NS
PTRH2	-0.297731	13.9002	-3.92603	0.000566795	0.00359168	-0.482235	NS
RAD51AP1	0.474901	12.0064	3.92586	0.000567045	0.00359168	-0.482658	NS
F5	-1.21868	9.12864	-3.92527	0.000567921	0.00359474	-0.484137	DOWN
KMT2D	0.333769	11.0106	3.92435	0.000569278	0.00360078	-0.486423	NS
GATA6	-0.527553	11.4926	-3.92338	0.000570718	0.00360078	-0.488842	NS
SP3	0.329835	11.4053	3.92336	0.000570746	0.00360078	-0.488889	NS
KCTD18	0.404334	10.5329	3.92331	0.000570828	0.00360078	-0.489026	NS
NDUFB10	-0.409354	16.0182	-3.9232	0.00057099	0.00360078	-0.489298	NS
SPTLC2	-0.384124	14.5092	-3.92303	0.000571229	0.00360078	-0.4897	NS
PNPLA8	-0.55112	12.8754	-3.92044	0.000575098	0.00362269	-0.496166	NS
MINDY2	-0.77367	9.36485	-3.91814	0.00057854	0.00364187	-0.501881	DOWN
HK2	-0.349071	14.6315	-3.91592	0.000581894	0.0036602	-0.507416	NS
MAP1LC3B2;MAP1LC3B	-1.00664	14.453	-3.91559	0.000582399	0.0036602	-0.508248	DOWN
RAB2B	-0.434033	11.1797	-3.91542	0.000582649	0.0036602	-0.508659	NS
TFPI2	-2.09164	8.5769	-3.9353	0.000584876	0.00367168	-0.500268	DOWN
TUFM	-0.51494	17.9154	-3.91263	0.000586888	0.00368179	-0.5156	NS
GNA15	-0.338073	12.7933	-3.91051	0.000590135	0.00369963	-0.520884	NS
LUZP1	-0.166875	13.806	-3.90952	0.000591656	0.00370648	-0.52335	NS
PIGT	-0.524519	13.203	-3.90927	0.000592035	0.00370648	-0.523963	NS
CENPK	0.338405	11.0545	3.90822	0.000593657	0.00371336	-0.526583	NS
MTFMT	-0.556041	11.2423	-3.90803	0.000593943	0.00371336	-0.527043	NS
HIRIP3	0.327965	12.7646	3.90746	0.000594824	0.00371634	-0.528463	NS
SMURF1	-0.486869	9.43506	-3.90519	0.000598345	0.00373411	-0.534114	NS
FBRSL1	0.478241	10.5576	3.9051	0.000598483	0.00373411	-0.534336	NS
EP400	0.185401	12.0631	3.90421	0.000599874	0.00374025	-0.536558	NS
IMPA2	0.438965	11.8154	3.90337	0.000601181	0.00374585	-0.538642	NS
MINPP1	-0.322435	12.9629	-3.90266	0.000602288	0.0037502	-0.540403	NS
MEX3C	0.583266	10.2886	3.90201	0.000603311	0.00375403	-0.542028	UP
HIBCH	-0.51365	14.7018	-3.90154	0.000604051	0.00375609	-0.543202	NS
FAM174A	-0.67725	10.6234	-3.90097	0.000604939	0.00375906	-0.544608	DOWN
MAFF	-0.85421	12.0374	-3.9005	0.000605682	0.00376113	-0.545784	DOWN
TCF3	0.528316	11.2487	3.89882	0.000608325	0.00377499	-0.549952	NS
MIX23	-0.314942	15.1877	-3.89694	0.000611315	0.00378879	-0.554645	NS
CCDC61	0.345993	11.3852	3.8969	0.000611375	0.00378879	-0.55474	NS
FN1	-1.49512	12.7984	-3.89388	0.000616177	0.00381598	-0.56223	DOWN
FOXM1	0.374788	10.2447	3.89162	0.000619814	0.00383591	-0.567863	NS
RALGAPB	-0.217578	12.4023	-3.89056	0.000621523	0.00384217	-0.570499	NS
STX12	-0.292261	13.5124	-3.89047	0.000621663	0.00384217	-0.570716	NS
HLA-C	-0.666433	16.8247	-3.88774	0.000626079	0.00386663	-0.57749	DOWN
DYNC2LI1	0.511868	9.76065	3.88751	0.000626463	0.00386663	-0.578077	NS
DBT	-0.47493	13.4422	-3.88636	0.000628333	0.00387556	-0.58093	NS
SPCS2	-0.484323	15.7243	-3.88548	0.000629771	0.00388183	-0.583119	NS
SOCS2	0.669816	10.19	3.88404	0.000632122	0.00389187	-0.586685	UP
TIMM50	-0.262792	14.0155	-3.88397	0.000632248	0.00389187	-0.586876	NS
SLC25A29	-0.61168	10.807	-3.88292	0.000633977	0.00389989	-0.589489	DOWN
PCYT1A	0.205265	15.7147	3.88194	0.000635591	0.0039072	-0.591923	NS
RCC1L	-0.383745	12.6383	-3.88097	0.000637182	0.00391436	-0.594315	NS
FBXO3	0.244408	12.2961	3.87993	0.000638903	0.00392231	-0.596897	NS
RPN2	-0.398434	16.5976	-3.87702	0.000643758	0.00394869	-0.604142	NS
RTKN	-0.222288	14.4113	-3.87684	0.00064406	0.00394869	-0.604591	NS
TOMM70	-0.208528	15.8637	-3.87602	0.000645423	0.0039528	-0.606613	NS
ATG4A	-0.300092	10.2673	-3.87582	0.000645762	0.0039528	-0.607116	NS
RNH1	0.330161	17.3074	3.87566	0.000646023	0.0039528	-0.607503	NS
FAM110C	0.529378	10.8423	3.8719	0.000652361	0.00398892	-0.616844	NS
ITPR2	-0.411199	12.0835	-3.8699	0.00065576	0.00400703	-0.621817	NS
SLC25A24	-0.491264	16.3493	-3.86896	0.000657361	0.00401414	-0.62415	NS
ACOT2	-0.893735	10.2122	-3.86757	0.000659727	0.00402592	-0.627589	DOWN
PIGB	-0.595878	9.7643	-3.86683	0.000660998	0.00403099	-0.629429	DOWN
TCERG1	0.152685	15.1981	3.86606	0.000662311	0.00403631	-0.631328	NS
MT-ND2	-0.672359	13.0611	-3.86577	0.000662811	0.00403668	-0.63205	DOWN
C1QBP	-0.450026	17.7827	-3.86471	0.000664634	0.00404438	-0.634678	NS
PPTC7	-0.672282	11.798	-3.86453	0.000664956	0.00404438	-0.635141	DOWN
IFT74	0.221046	11.7582	3.86422	0.000665479	0.00404488	-0.635894	NS
MRPL17	-0.486749	14.3418	-3.86322	0.000667207	0.00404882	-0.638375	NS
DHRS11	0.557981	11.3146	3.86303	0.000667547	0.00404882	-0.638862	NS
SF3B2	0.161139	16.718	3.86301	0.000667573	0.00404882	-0.638899	NS
ATP5PF	-0.537055	16.2497	-3.86283	0.000667893	0.00404882	-0.639357	NS
TCF12	0.544362	11.5175	3.86107	0.00067094	0.00406461	-0.643712	NS
ELAVL2	0.422284	10.7381	3.85934	0.000673956	0.00407931	-0.648002	NS
TOMM5	-0.561579	14.1063	-3.85917	0.000674256	0.00407931	-0.648428	NS
SPINT2	-0.455193	13.259	-3.85768	0.000676871	0.00409244	-0.652131	NS
NASP	0.27228	17.0548	3.85652	0.000678908	0.00410205	-0.655006	NS
STT3B	-0.46598	14.2468	-3.85592	0.000679972	0.00410578	-0.656504	NS
NDUFS1	-0.526016	15.6624	-3.85527	0.000681115	0.00410998	-0.65811	NS
PBX1	1.35713	9.39003	3.85438	0.000682682	0.00411673	-0.660309	UP
ZNHIT6	-0.397992	13.0582	-3.8528	0.000685483	0.00413069	-0.664225	NS
ZNF362	0.640517	10.3759	3.85257	0.000685897	0.00413069	-0.664803	UP
KIFBP	0.196906	13.8926	3.84954	0.000691301	0.0041605	-0.672308	NS
ATP5F1D	-0.449964	16.4549	-3.84846	0.000693249	0.00416852	-0.674999	NS
OXR1	0.343837	11.5831	3.84829	0.000693542	0.00416852	-0.675404	NS
SLC2A6	-1.31341	10.3665	-3.84714	0.000695616	0.00417825	-0.67826	DOWN
BPHL	-0.557699	12.9644	-3.84502	0.000699452	0.00419607	-0.683519	NS
MT-ND5	-0.649107	12.0315	-3.84476	0.000699924	0.00419607	-0.684165	DOWN
CUTA	0.274108	14.3454	3.84474	0.000699954	0.00419607	-0.684205	NS
LRRFIP2	0.168887	13.5219	3.8444	0.000700567	0.004197	-0.685042	NS
HMCES	0.304322	13.228	3.84413	0.000701066	0.00419725	-0.685723	NS
PSMD9	0.180155	15.4197	3.84219	0.000704596	0.00421563	-0.690527	NS
FAT1	-0.901168	10.5691	-3.8419	0.000705126	0.00421605	-0.691245	DOWN
CCNDBP1	0.293795	13.6082	3.84105	0.000706673	0.00422255	-0.693341	NS
NUDT4	0.264912	13.8269	3.84078	0.000707182	0.00422285	-0.69403	NS
TPR	0.166468	15.1227	3.83966	0.000709236	0.00423236	-0.696803	NS
DDB1	0.159902	16.0097	3.83841	0.000711533	0.00424331	-0.699895	NS
PICK1	-0.493785	9.39719	-3.83783	0.000712592	0.00424686	-0.701318	NS
TIMM29	-0.371986	12.7156	-3.83586	0.000716252	0.00426337	-0.706215	NS
SLC7A6	-0.637093	10.9866	-3.83584	0.000716291	0.00426337	-0.706267	DOWN
MEN1	0.266962	12.0905	3.83388	0.00071992	0.0042822	-0.7111	NS
FECH	-0.690113	13.4888	-3.83295	0.000721659	0.00428976	-0.713407	DOWN
TP73	1.09097	9.72508	3.83177	0.000723871	0.00430012	-0.716332	UP
HADH	-0.463909	15.4857	-3.82967	0.000727814	0.00432075	-0.721527	NS
SP1	0.346747	11.3389	3.82836	0.000730295	0.00433268	-0.72478	NS
EGR1	-1.20102	9.54608	-3.8281	0.000730779	0.00433275	-0.725413	DOWN
PIK3R2	0.251023	12.0373	3.82428	0.000738039	0.00437297	-0.734864	NS
EDRF1	0.265781	11.2588	3.82402	0.000738544	0.00437313	-0.735517	NS
EME1	0.269773	10.1053	3.82313	0.00074025	0.00437788	-0.737723	NS
NCSTN	-0.383299	14.9387	-3.8231	0.000740299	0.00437788	-0.737786	NS
USP3	0.226126	13.2752	3.82016	0.000745962	0.00440852	-0.74507	NS
RETSAT	-0.334631	13.9753	-3.81983	0.000746593	0.00440942	-0.745879	NS
CALCOCO2	-0.467778	11.7629	-3.81885	0.000748498	0.00441782	-0.748314	NS
DNLZ	-0.598193	12.5828	-3.81832	0.00074952	0.00442101	-0.749618	DOWN
MEMO1	0.196094	14.0523	3.81743	0.000751251	0.00442837	-0.751822	NS
PHF20L1	0.401918	10.1675	3.81641	0.000753231	0.0044372	-0.754339	NS
ITGB1	-0.441113	16.6649	-3.81453	0.00075691	0.00445601	-0.758996	NS
SMARCC1	0.231846	14.7739	3.81417	0.00075761	0.00445727	-0.759879	NS
SUCLG2	-0.499228	14.5225	-3.81339	0.000759147	0.00446345	-0.761816	NS
ANKRD10	0.485853	10.6512	3.81158	0.000762698	0.00448146	-0.766275	NS
SH3GL1	0.245808	15.571	3.81112	0.000763612	0.00448396	-0.76742	NS
LHFPL2	-0.412656	10.4401	-3.80969	0.000766438	0.00449768	-0.77095	NS
MRPL40	-0.422341	13.9634	-3.80673	0.000772332	0.00452728	-0.778271	NS
NEDD4L	-0.383396	14.5035	-3.80666	0.000772469	0.00452728	-0.77844	NS
TWNK	-0.662488	10.5645	-3.80598	0.000773841	0.00453243	-0.780136	DOWN
SRGAP3	-0.25593	10.9909	-3.80486	0.00077608	0.00454264	-0.782897	NS
RMND1	-0.436786	12.3544	-3.80394	0.000777929	0.00455056	-0.78517	NS
EYA3	0.240121	12.0595	3.80303	0.000779755	0.00455331	-0.787411	NS
DCAF6	0.421041	11.1914	3.80277	0.000780296	0.00455331	-0.788073	NS
SLC20A1	-0.665403	13.2571	-3.80272	0.000780381	0.00455331	-0.788178	DOWN
SMUG1	0.477551	10.1325	3.80272	0.000780383	0.00455331	-0.78818	NS
ISCU	-0.33691	13.3194	-3.80208	0.00078169	0.00455534	-0.789779	NS
TSFM	-0.511164	15.3038	-3.80206	0.000781723	0.00455534	-0.78982	NS
GART	0.152028	16.5292	3.80067	0.000784544	0.00456887	-0.793261	NS
CCHCR1	0.426501	9.71074	3.79899	0.000787949	0.00458579	-0.797399	NS
AUP1	-0.253338	13.7521	-3.79759	0.000790811	0.00459953	-0.800863	NS
GSDMD	0.297707	13.2718	3.79706	0.000791901	0.00460165	-0.802179	NS
GLOD4	0.246944	15.9055	3.79692	0.000792178	0.00460165	-0.802512	NS
CUTC	0.330101	13.2332	3.79625	0.00079356	0.00460676	-0.804177	NS
CIAO2B	0.185767	13.352	3.796	0.000794072	0.00460682	-0.804793	NS
PRDX3	-0.407109	17.0787	-3.79482	0.000796498	0.00461798	-0.807708	NS
SLC4A7	-0.457858	10.2955	-3.7919	0.000802524	0.00464998	-0.814908	NS
PIK3C2B	0.627664	10.4412	3.79095	0.000804492	0.00465844	-0.817248	UP
GALNT5	-0.441319	14.3196	-3.79025	0.000805946	0.00466392	-0.818973	NS
MRPL55	-0.428939	13.7918	-3.79001	0.000806459	0.00466395	-0.819581	NS
CORO1C	0.196433	15.4687	3.7897	0.000807105	0.00466474	-0.820345	NS
ALKBH8	0.255773	11.3158	3.78685	0.000813077	0.0046963	-0.827388	NS
NDUFA12	-0.563307	14.2568	-3.7842	0.000818647	0.0047255	-0.833908	NS
BLMH	-0.424047	12.3465	-3.78343	0.000820276	0.00472723	-0.835807	NS
SLC25A15	-0.528212	12.8336	-3.78334	0.000820473	0.00472723	-0.836036	NS
MTIF2	-0.545444	12.9418	-3.78333	0.000820491	0.00472723	-0.836057	NS
PEBP1	0.19984	17.5046	3.77983	0.000827951	0.00476721	-0.844701	NS
HABP4	0.408726	10.7972	3.77851	0.000830776	0.00478048	-0.847954	NS
PHF2	0.206855	13.394	3.77736	0.000833248	0.0047917	-0.850792	NS
CAPZA2	0.242549	14.9668	3.77711	0.000833789	0.00479181	-0.851411	NS
MRPS12	-0.830298	13.293	-3.77687	0.000834313	0.00479182	-0.852011	DOWN
AEBP2	0.346727	10.6336	3.7751	0.000838117	0.00481066	-0.856355	NS
H6PD	-0.541121	11.8646	-3.77455	0.000839324	0.00481457	-0.857729	NS
BCS1L	-0.414386	13.3025	-3.77377	0.000841018	0.00482128	-0.859655	NS
SCAI	0.29524	9.87458	3.77105	0.000846932	0.00484381	-0.866345	NS
OXCT1	-0.337646	14.2153	-3.77098	0.000847095	0.00484381	-0.866529	NS
TMEM131	-0.326437	10.8415	-3.77095	0.000847168	0.00484381	-0.866611	NS
NUDCD2	0.212166	14.601	3.77087	0.000847341	0.00484381	-0.866806	NS
TSPAN3	-0.655315	14.2751	-3.77075	0.000847587	0.00484381	-0.867084	DOWN
FDXR	-0.545682	15.3139	-3.77016	0.000848886	0.00484821	-0.868546	NS
MTHFD1L	-0.551852	14.7672	-3.76865	0.000852207	0.00486135	-0.872274	NS
ATRN	-0.372391	11.0832	-3.76863	0.000852246	0.00486135	-0.872317	NS
UBE2I	0.178582	16.2004	3.76701	0.00085582	0.00487871	-0.876313	NS
FRMD4A	0.294244	10.0475	3.76616	0.000857707	0.00488643	-0.878416	NS
ZWILCH	0.241974	12.0468	3.76517	0.000859883	0.00489578	-0.880834	NS
ALPP	1.17374	12.9482	3.76479	0.000860736	0.00489706	-0.881781	UP
B3GLCT	-0.479222	11.7213	-3.76436	0.000861701	0.00489706	-0.882852	NS
NFYC	0.265505	12.8626	3.76432	0.000861787	0.00489706	-0.882946	NS
PDP1	-0.529257	13.6532	-3.76411	0.000862241	0.00489706	-0.883449	NS
GMPR2	0.228106	13.9085	3.76305	0.00086461	0.00490211	-0.886069	NS
THUMPD1	0.273892	14.4129	3.76297	0.000864784	0.00490211	-0.886261	NS
NDUFS4	-0.520518	14.2905	-3.76268	0.000865433	0.00490211	-0.886977	NS
COA7	-0.326401	14.4952	-3.76256	0.000865712	0.00490211	-0.887285	NS
NHSL1	0.280778	13.2765	3.76245	0.000865946	0.00490211	-0.887543	NS
DHRS7	-0.454889	15.0172	-3.76228	0.000866335	0.00490211	-0.887971	NS
CASKIN2	0.280683	11.748	3.76117	0.000868821	0.00491315	-0.890706	NS
PIGS	-0.470208	13.5454	-3.75977	0.000871951	0.00492781	-0.894139	NS
PTGS2	-1.35413	8.75859	-3.77704	0.000876319	0.00494945	-0.8875	DOWN
SARS2	-0.514925	13.158	-3.75708	0.000878039	0.00495389	-0.900781	NS
PIP4K2A	0.315217	11.8725	3.75701	0.000878184	0.00495389	-0.900939	NS
CPSF6	0.184697	15.3315	3.75659	0.000879134	0.0049562	-0.901971	NS
CTSL	-0.549094	11.9196	-3.75485	0.000883091	0.00497545	-0.906257	NS
FMNL2	-0.289449	11.9868	-3.7539	0.000885271	0.00498467	-0.90861	NS
GTPBP8	-0.450974	11.8933	-3.75322	0.000886816	0.00498986	-0.910275	NS
PLA2G15	-0.578077	9.38826	-3.75302	0.00088728	0.00498986	-0.910774	NS
STRN	0.165487	13.5529	3.75127	0.000891286	0.00500932	-0.915073	NS
RAB13	-0.244646	15.2989	-3.7499	0.000894447	0.00502166	-0.918452	NS
ACSL4	-0.368449	13.4298	-3.74985	0.000894576	0.00502166	-0.91859	NS
ITIH1	-1.25601	10.6929	-3.74917	0.000896137	0.00502735	-0.920254	DOWN
YME1L1	-0.178659	14.0226	-3.74802	0.000898798	0.0050392	-0.923083	NS
CCDC50	0.306254	14.434	3.74722	0.000900651	0.0050465	-0.925049	NS
HEXIM2	0.610108	8.68075	3.74659	0.000902127	0.00505169	-0.926611	UP
IQGAP1	0.146565	17.647	3.74587	0.000903796	0.00505795	-0.928376	NS
RBM23	0.369441	10.7664	3.74498	0.000905861	0.00506642	-0.930553	NS
QSOX2	-0.365113	12.7897	-3.74291	0.000910729	0.00509054	-0.935667	NS
RNF121	-0.390487	10.8546	-3.74232	0.000912094	0.00509507	-0.937096	NS
CRELD2	-0.45219	13.0999	-3.7415	0.000914032	0.00510019	-0.939122	NS
OTUD4	-0.200575	12.4399	-3.74132	0.000914467	0.00510019	-0.939575	NS
PHF12	0.243641	13.1132	3.74123	0.000914678	0.00510019	-0.939796	NS
MFSD1	-0.536239	11.3545	-3.74087	0.000915524	0.00510181	-0.940677	NS
MRPL50	-0.495494	15.1416	-3.74017	0.000917168	0.00510787	-0.942389	NS
GLI3	0.630663	9.3418	3.73953	0.000918678	0.00511318	-0.943959	UP
NDE1	0.278818	12.8373	3.73832	0.000921564	0.00512613	-0.946952	NS
EHHADH	-0.583645	12.4828	-3.73796	0.000922421	0.00512779	-0.947839	DOWN
CLPP	-0.519997	14.5667	-3.7371	0.000924472	0.00513477	-0.949958	NS
KLHDC7B	-1.9483	9.87808	-3.75589	0.000924795	0.00513477	-0.938967	DOWN
ANKRD22	-0.596343	13.5195	-3.73515	0.000929131	0.00515572	-0.954754	DOWN
XAF1	-1.74217	10.9535	-3.75259	0.000932581	0.00517174	-0.946979	DOWN
NPTN	-0.370012	14.9503	-3.72767	0.000947208	0.00524968	-0.973136	NS
MTO1	-0.700572	11.7632	-3.72664	0.000949719	0.00526042	-0.975661	DOWN
PI4KA	-0.236777	15.2046	-3.72607	0.000951112	0.00526496	-0.97706	NS
SLC35B1	-0.608389	10.5414	-3.72524	0.000953137	0.00527299	-0.979088	DOWN
CHMP4A	0.174964	14.3642	3.72224	0.000960547	0.00531079	-0.986475	NS
POLE	0.279828	12.2295	3.72003	0.000966013	0.00533779	-0.991886	NS
PFAS	0.2344	14.5708	3.7197	0.000966849	0.00533919	-0.992711	NS
LARP4B	0.186656	13.7253	3.71843	0.00097002	0.00535349	-0.995834	NS
TOMM6	-0.485282	13.5643	-3.718	0.000971083	0.00535613	-0.996878	NS
PAAF1	0.244497	12.9134	3.71656	0.000974705	0.00537288	-1.00043	NS
HSD17B8	-0.555217	12.8845	-3.71618	0.000975651	0.00537486	-1.00135	NS
LZTR1	-0.212571	10.7572	-3.71403	0.000981065	0.00540145	-1.00663	NS
VDR	-0.349993	10.7747	-3.71251	0.000984902	0.00541912	-1.01035	NS
SYK	-0.214348	12.6756	-3.71229	0.000985456	0.00541912	-1.01089	NS
PLEKHA5	0.188205	13.0187	3.71106	0.000988601	0.00543316	-1.01393	NS
PPWD1	0.173309	13.3421	3.71026	0.00099063	0.00543706	-1.01588	NS
TMCC1	-0.420973	10.0707	-3.71021	0.000990764	0.00543706	-1.01601	NS
PABPN1	0.230732	16.0106	3.71008	0.000991087	0.00543706	-1.01632	NS
PRR14	0.340366	10.5369	3.70944	0.000992731	0.00544282	-1.0179	NS
STAG2	0.1462	14.1771	3.70915	0.000993455	0.00544354	-1.0186	NS
RHBDF2	-0.382799	11.8105	-3.70718	0.000998517	0.00546801	-1.02344	NS
NUDCD3	0.269668	14.2142	3.70694	0.000999141	0.00546817	-1.02404	NS
SLC35E1	-0.26615	12.2088	-3.70659	0.00100003	0.00546977	-1.02489	NS
POLE2	0.317763	11.3597	3.70628	0.00100082	0.00547016	-1.02564	NS
UQCR10	-0.491866	14.1263	-3.7061	0.00100129	0.00547016	-1.02609	NS
NAGK	-0.292974	14.7551	-3.70554	0.00100274	0.00547481	-1.02747	NS
LIMK2	-0.224225	11.3119	-3.70327	0.00100861	0.00550195	-1.03303	NS
NDUFV2	-0.456494	15.4064	-3.70315	0.00100891	0.00550195	-1.03332	NS
AKAP9	0.168093	12.6379	3.70233	0.00101104	0.00550772	-1.03533	NS
ST6GALNAC4	-0.64685	9.91932	-3.70229	0.00101117	0.00550772	-1.03545	DOWN
STRN4	0.173821	12.8935	3.7014	0.00101347	0.00551698	-1.03761	NS
UBXN7	0.200197	13.8696	3.70116	0.00101411	0.00551719	-1.03822	NS
CBLL1	0.257618	12.0729	3.70009	0.00101689	0.00552906	-1.04083	NS
WDR5	0.197058	14.9934	3.6997	0.00101791	0.00552967	-1.04178	NS
TTC9	-0.549928	11.26	-3.69959	0.00101821	0.00552967	-1.04206	NS
ALG12	-0.542362	9.91309	-3.69755	0.00102356	0.00555542	-1.04706	NS
MTPAP	-0.443342	13.3837	-3.69712	0.00102469	0.00555768	-1.04811	NS
HSPA13	-0.508829	11.3704	-3.69693	0.00102519	0.00555768	-1.04857	NS
KATNIP	0.253205	9.46914	3.69649	0.00102635	0.00555907	-1.04965	NS
CRYZ	-0.292378	14.912	-3.69633	0.00102678	0.00555907	-1.05006	NS
KMT2E	0.622063	8.40609	3.69615	0.00102726	0.00555907	-1.0505	UP
TXNDC5	-0.354178	16.231	-3.69496	0.00103039	0.00557275	-1.0534	NS
PIGK	-0.487981	13.4721	-3.69473	0.00103101	0.00557279	-1.05397	NS
UPP1	-0.483297	15.835	-3.69446	0.00103174	0.00557344	-1.05464	NS
S100A2	-0.636463	19.5752	-3.69255	0.0010368	0.00559568	-1.05931	DOWN
VGLL4	0.441303	10.0673	3.69245	0.00103707	0.00559568	-1.05956	NS
DMXL1	-0.243819	11.6747	-3.69152	0.00103954	0.00560572	-1.06183	NS
UBL7	0.220393	12.2016	3.6902	0.00104308	0.00562035	-1.06507	NS
COL17A1	-0.524099	15.3898	-3.69005	0.00104348	0.00562035	-1.06543	NS
PNPLA6	-0.2947	12.2777	-3.68957	0.00104479	0.00562407	-1.06662	NS
RPL17	-0.260196	17.968	-3.68861	0.00104737	0.00563469	-1.06898	NS
TMLHE	-0.600203	11.795	-3.68777	0.00104963	0.00564354	-1.07103	DOWN
COX7A2	-0.457796	16.3813	-3.68735	0.00105077	0.00564633	-1.07206	NS
BAK1	-0.528172	13.3137	-3.68695	0.00105185	0.00564882	-1.07304	NS
KRT16	-1.6933	15.5535	-3.68452	0.00105844	0.00568089	-1.07899	DOWN
FURIN	-0.443074	11.449	-3.68108	0.00106783	0.00572795	-1.08741	NS
RTF1	0.172419	14.5273	3.67883	0.00107403	0.00575352	-1.09293	NS
DCXR	-0.348807	14.5669	-3.67877	0.00107419	0.00575352	-1.09307	NS
CTRL	-2.17798	10.2867	-3.67862	0.0010746	0.00575352	-1.09344	DOWN
DNAJC30	-0.365033	11.4077	-3.67839	0.00107523	0.00575352	-1.09399	NS
HIBADH	-0.456224	15.6029	-3.67821	0.00107573	0.00575352	-1.09443	NS
B3GAT3	-0.520619	11.1894	-3.67684	0.00107951	0.00577037	-1.09778	NS
RAB23	-0.305913	12.4434	-3.67649	0.00108051	0.00577037	-1.09866	NS
STAG1	0.236609	12.6642	3.67639	0.00108077	0.00577037	-1.09888	NS
FLYWCH2	0.325763	12.5661	3.67585	0.00108229	0.00577331	-1.10022	NS
SMPD4	-0.293593	13.3005	-3.67574	0.00108257	0.00577331	-1.10048	NS
LUM	-1.25249	11.1064	-3.6736	0.00108855	0.00580183	-1.10572	DOWN
GPAM	-0.555397	10.1267	-3.67318	0.00108973	0.00580471	-1.10675	NS
NME6	-0.451652	11.493	-3.67153	0.00109435	0.00582597	-1.11078	NS
TFB1M	-0.458288	14.235	-3.67095	0.00109598	0.00583125	-1.1122	NS
SRRT	0.171464	15.1508	3.6702	0.00109811	0.00583919	-1.11405	NS
PCBD2	-0.427309	11.9713	-3.66946	0.0011002	0.00584691	-1.11586	NS
SLC31A1	-0.415498	13.4385	-3.66905	0.00110135	0.00584959	-1.11685	NS
UBN1	0.355954	10.313	3.66883	0.00110198	0.00584959	-1.1174	NS
QRSL1	-0.395543	12.6907	-3.66827	0.00110354	0.0058545	-1.11875	NS
BIK	-1.6039	9.53863	-3.66798	0.00110438	0.00585556	-1.11947	DOWN
ARHGEF28	-0.380934	11.998	-3.66669	0.00110805	0.00587164	-1.12263	NS
IRF5	0.465215	10.5062	3.66589	0.00111031	0.00587959	-1.12458	NS
STRAP	0.15365	16.0981	3.66571	0.00111083	0.00587959	-1.12502	NS
PYCR1	-0.729635	10.406	-3.66213	0.00112109	0.00593047	-1.13378	DOWN
DHRSX	-0.557301	10.3085	-3.66167	0.0011224	0.00593081	-1.13489	NS
F2	-1.3101	9.61131	-3.66166	0.00112245	0.00593081	-1.13493	DOWN
IRX4	0.954363	8.70592	3.66129	0.00112352	0.00593304	-1.13583	UP
MRFAP1L2	1.93433	8.85377	3.6606	0.0011255	0.0059401	-1.13752	UP
GATA3	0.676444	9.6111	3.66025	0.0011265	0.00594197	-1.13836	UP
INTS9	0.198495	12.3376	3.65989	0.00112755	0.0059441	-1.13925	NS
CNIH4	-1.00281	13.8591	-3.65714	0.00113554	0.00598279	-1.14598	DOWN
SMIM12	-0.422759	11.9385	-3.65631	0.00113796	0.0059921	-1.148	NS
HAS3	-0.921643	10.5612	-3.65448	0.00114332	0.00601559	-1.15247	DOWN
TMEM177	-0.647289	10.6965	-3.65434	0.00114374	0.00601559	-1.15282	DOWN
FAH	0.328034	14.1778	3.65384	0.00114519	0.00601977	-1.15403	NS
HSD17B11	-0.482857	13.0837	-3.65348	0.00114624	0.00601977	-1.1549	NS
NUBPL	-0.560582	12.3587	-3.65331	0.00114676	0.00601977	-1.15533	NS
HMBS	0.189659	14.8139	3.65317	0.00114715	0.00601977	-1.15566	NS
SLC25A23	-2.33094	14.4606	-3.71127	0.00114895	0.00602576	-1.06557	DOWN
MTHFD1	0.131964	17.098	3.65116	0.00115308	0.00604397	-1.16057	NS
NR2C2	0.229427	11.6585	3.64987	0.0011569	0.00606054	-1.16372	NS
SORBS3	0.232718	12.9877	3.64888	0.00115986	0.00607255	-1.16615	NS
UBFD1	0.417387	13.3896	3.64821	0.00116186	0.00607956	-1.16779	NS
SCAMP1	-0.251652	13.0982	-3.64742	0.0011642	0.00608833	-1.16971	NS
ANO1	-0.354269	14.5997	-3.64391	0.00117474	0.00613818	-1.17829	NS
SYS1	-0.574058	12.7735	-3.6438	0.00117507	0.00613818	-1.17855	NS
ETS1	-0.964801	11.4922	-3.64302	0.0011774	0.00614688	-1.18044	DOWN
ZMIZ1	0.525882	11.3795	3.64194	0.00118069	0.00616053	-1.1831	NS
SLC25A11	-0.434	15.9686	-3.64127	0.00118272	0.00616761	-1.18473	NS
PAFAH2	-0.376627	10.7759	-3.641	0.00118354	0.00616837	-1.18539	NS
GLG1	-0.574495	14.3854	-3.6404	0.00118534	0.00617424	-1.18683	NS
GABARAPL2	-0.507824	13.7142	-3.63997	0.00118665	0.00617758	-1.18789	NS
ERAL1	-0.452579	13.3014	-3.63937	0.00118848	0.00618361	-1.18936	NS
CKB	1.08299	13.0945	3.63755	0.00119403	0.0062085	-1.19379	UP
GAS2L3	0.645624	9.239	3.63736	0.00119462	0.0062085	-1.19426	UP
DCTN2	0.215512	15.3843	3.63661	0.00119691	0.00621687	-1.19608	NS
BRWD3	0.376134	9.33068	3.63515	0.00120139	0.00623321	-1.19964	NS
DHRS9	-1.13024	10.465	-3.63511	0.00120152	0.00623321	-1.19974	DOWN
ALDH18A1	-0.392169	15.6973	-3.6347	0.0012028	0.00623321	-1.20075	NS
DHX30	-0.388492	14.1581	-3.63458	0.00120316	0.00623321	-1.20104	NS
SLIRP	-0.532012	15.9558	-3.63407	0.00120473	0.00623321	-1.20228	NS
USP4	0.143122	12.3752	3.63391	0.00120524	0.00623321	-1.20269	NS
PCYOX1L	-0.548385	10.4675	-3.63389	0.0012053	0.00623321	-1.20273	NS
RGS3	0.471075	11.6903	3.63383	0.00120549	0.00623321	-1.20288	NS
RIGI	-0.866977	12.8654	-3.63345	0.00120664	0.00623568	-1.20379	DOWN
TAF1A	-0.44455	9.20307	-3.63305	0.00120788	0.00623859	-1.20477	NS
ANKRD46	-0.532346	10.5933	-3.63136	0.00121312	0.00626211	-1.20889	NS
GATB	-0.4464	12.9705	-3.63045	0.00121597	0.00627331	-1.21112	NS
GALNT2	-0.385751	14.8746	-3.62977	0.00121808	0.00627779	-1.21277	NS
SMC6	0.251089	11.798	3.62963	0.00121851	0.00627779	-1.21311	NS
U2SURP	0.133552	15.9884	3.62951	0.00121889	0.00627779	-1.21341	NS
MUS81	0.316829	9.75013	3.62889	0.00122085	0.00628432	-1.21493	NS
TK1	0.167998	14.7909	3.62845	0.00122221	0.00628781	-1.21599	NS
BRD3	0.312828	12.9206	3.62793	0.00122384	0.00629068	-1.21726	NS
CTSB	-0.390065	15.469	-3.62783	0.00122414	0.00629068	-1.21749	NS
NBR1	-0.55653	10.8137	-3.62711	0.00122641	0.00629884	-1.21926	NS
PTGR2	0.254473	12.3659	3.62591	0.00123018	0.00631465	-1.22217	NS
MTG1	-0.475768	12.7786	-3.62566	0.00123097	0.00631516	-1.22278	NS
BOLA3	-0.519392	12.1285	-3.62485	0.00123354	0.00632483	-1.22477	NS
RBSN	0.341119	10.6497	3.62399	0.00123627	0.00633292	-1.22687	NS
EMC2	-0.382814	14.9171	-3.62391	0.0012365	0.00633292	-1.22705	NS
FOXE1	-1.67755	8.73296	-3.65916	0.00124057	0.00635021	-1.20759	DOWN
GLRX2	-0.565983	10.8024	-3.62188	0.00124296	0.00635894	-1.23201	NS
FOSL1	-1.08118	12.9476	-3.62154	0.00124402	0.00636079	-1.23282	DOWN
MTHFD2	-0.509829	14.3846	-3.61976	0.00124972	0.00638637	-1.23717	NS
SHMT2	-0.371715	17.4494	-3.61924	0.00125138	0.00638926	-1.23843	NS
SDHD	-0.582134	12.7634	-3.61915	0.00125168	0.00638926	-1.23866	DOWN
MRPL41	-0.427327	14.4948	-3.61846	0.00125387	0.00639689	-1.24032	NS
CGAS	-0.424655	12.6602	-3.61797	0.00125545	0.00640142	-1.24152	NS
SUFU	0.434833	10.5391	3.61636	0.00126063	0.00642093	-1.24544	NS
SNX29	0.326099	11.076	3.61635	0.00126068	0.00642093	-1.24547	NS
RPL39;RPL39P5	-0.29961	16.3092	-3.61474	0.00126589	0.00644387	-1.2494	NS
HNRNPLL	0.193433	12.9821	3.61409	0.00126798	0.00645094	-1.25097	NS
MINK1	0.250266	13.1036	3.61322	0.00127081	0.00646176	-1.25309	NS
INO80E	0.348907	11.4688	3.61281	0.00127215	0.006465	-1.25409	NS
SLC2A8	-0.56081	10.5538	-3.61068	0.00127911	0.00648645	-1.25928	NS
ANKLE2	-0.211531	12.6413	-3.61064	0.00127925	0.00648645	-1.25938	NS
TMEM258	-0.897298	14.3117	-3.61063	0.00127928	0.00648645	-1.25941	DOWN
SNW1	0.163589	14.7269	3.61049	0.00127972	0.00648645	-1.25973	NS
TNFAIP1	-0.618852	11.3696	-3.61043	0.0012799	0.00648645	-1.25987	DOWN
HOOK2	0.238518	11.9545	3.60989	0.0012817	0.00649195	-1.2612	NS
YEATS4	0.174838	12.3508	3.60957	0.00128276	0.00649373	-1.26199	NS
SEPTIN10	0.162097	13.9205	3.60691	0.00129148	0.00653431	-1.26844	NS
FAM169A	0.257909	11.1107	3.60647	0.00129296	0.00653816	-1.26952	NS
RASSF5	0.352778	11.5646	3.60598	0.00129459	0.00654252	-1.27072	NS
APOB	-0.830877	13.4046	-3.60578	0.00129524	0.00654252	-1.2712	DOWN
MRPL12	-0.424798	16.4329	-3.60432	0.00130007	0.0065633	-1.27474	NS
MANEA	-0.689462	9.4579	-3.60363	0.00130238	0.00657132	-1.27643	DOWN
PWP2	-0.305169	14.7706	-3.60204	0.0013077	0.00659143	-1.2803	NS
USP28	0.375558	12.606	3.60201	0.0013078	0.00659143	-1.28038	NS
ZDHHC6	-0.435438	11.1101	-3.60164	0.00130904	0.00659407	-1.28128	NS
MCM4	0.172103	16.0145	3.60035	0.00131335	0.00661213	-1.2844	NS
SFR1	0.31912	10.7429	3.60004	0.00131438	0.00661371	-1.28515	NS
ASF1B	0.486431	13.1798	3.59864	0.00131909	0.00663377	-1.28855	NS
NUSAP1	0.36426	13.1637	3.59652	0.00132628	0.006666	-1.29372	NS
SCP2	-0.398301	15.8674	-3.59632	0.00132695	0.006666	-1.2942	NS
SELENOT	-0.510687	12.2576	-3.59598	0.0013281	0.00666812	-1.29503	NS
RAP1GDS1	0.164745	13.4084	3.59533	0.00133034	0.00667568	-1.29662	NS
NDUFA1	-0.896796	10.6814	-3.59393	0.0013351	0.00669583	-1.30002	DOWN
RALA	-0.244484	16.2504	-3.59354	0.00133643	0.00669583	-1.30097	NS
TOM1L1	0.249722	13.1089	3.59351	0.00133654	0.00669583	-1.30105	NS
MTA3	0.206782	14.1385	3.59316	0.00133771	0.00669804	-1.30188	NS
HSCB	-0.386904	12.0243	-3.59169	0.00134274	0.00671956	-1.30545	NS
LIMD1	0.319505	11.2622	3.59129	0.00134414	0.00672292	-1.30644	NS
CNOT2	0.161279	13.3776	3.59024	0.00134774	0.00673723	-1.30898	NS
CFAP298	0.235629	13.0326	3.58959	0.00134999	0.00674479	-1.31056	NS
TIMM17A	-0.757691	11.2607	-3.58905	0.00135183	0.00675033	-1.31186	DOWN
DDOST	-0.400787	16.5458	-3.58851	0.00135373	0.00675613	-1.3132	NS
OLR1	-1.87192	10.4333	-3.5879	0.00135583	0.00676296	-1.31467	DOWN
RANBP3	0.201522	13.7166	3.58594	0.00136263	0.00679319	-1.31943	NS
COX6C	-0.488654	16.9812	-3.58473	0.00136685	0.00681052	-1.32237	NS
CLPX	-0.460363	14.5351	-3.58441	0.00136796	0.00681234	-1.32314	NS
CTSS	-1.91561	10.662	-3.5831	0.00137255	0.00683147	-1.32632	DOWN
MBOAT2	-0.725212	11.5143	-3.58193	0.00137665	0.00684816	-1.32915	DOWN
GCLM	-0.25793	15.3632	-3.58054	0.00138154	0.00686879	-1.33253	NS
MAP4	0.26688	15.7779	3.57848	0.00138884	0.00690135	-1.33753	NS
OTUD7B	0.216869	12.0328	3.57709	0.00139379	0.00692217	-1.34091	NS
AGK	-0.365742	14.2133	-3.57672	0.00139512	0.00692466	-1.34182	NS
AP3S2	0.24136	12.7383	3.57653	0.0013958	0.00692466	-1.34228	NS
TCP11L1	0.372082	11.753	3.57591	0.00139798	0.00693176	-1.34377	NS
DNAJC2	0.138135	14.3129	3.57516	0.00140068	0.0069414	-1.3456	NS
SERPINE2	-1.2476	10.1144	-3.57428	0.00140384	0.00695247	-1.34774	DOWN
DCP1A	-0.290732	11.7923	-3.57411	0.00140443	0.00695247	-1.34814	NS
TBC1D22A	0.235182	12.4823	3.57328	0.00140741	0.00696348	-1.35016	NS
MAP2	0.456903	12.0882	3.57273	0.00140938	0.00696531	-1.35148	NS
EIF4B	0.276047	17.0274	3.57263	0.00140975	0.00696531	-1.35174	NS
NCAPD2	0.175309	14.2759	3.57249	0.00141027	0.00696531	-1.35208	NS
ZSWIM3	0.664012	9.42161	3.57233	0.00141082	0.00696531	-1.35246	UP
NCBP3	0.226385	13.1835	3.57206	0.00141181	0.00696643	-1.35312	NS
ARHGAP18	0.25898	12.4713	3.5709	0.00141599	0.00698332	-1.35593	NS
ST6GAL1	-0.864393	8.75761	-3.60353	0.00142498	0.00702389	-1.33983	DOWN
TOR1B	-0.353017	13.5071	-3.568	0.00142652	0.00702769	-1.36297	NS
CCND1	-0.977712	10.3924	-3.56755	0.00142815	0.00703197	-1.36406	DOWN
PTGFRN	-0.314806	14.3865	-3.56646	0.00143211	0.00704766	-1.36668	NS
ATF7	0.392474	11.2331	3.56561	0.00143524	0.00705929	-1.36876	NS
HNRNPUL1	0.159673	14.802	3.56507	0.00143721	0.00706144	-1.37007	NS
SEL1L	-0.475174	12.9997	-3.56507	0.00143722	0.00706144	-1.37007	NS
TPRG1L	-0.224337	12.8411	-3.56372	0.00144219	0.00708207	-1.37335	NS
ESD	0.219004	16.657	3.56177	0.00144936	0.00711347	-1.37806	NS
INPP4A	0.322068	10.9339	3.56143	0.00145061	0.00711584	-1.37888	NS
MPP1	0.410091	10.5267	3.55937	0.00145826	0.00714602	-1.38387	NS
TGFBR2	-0.861026	10.2571	-3.55935	0.00145832	0.00714602	-1.38392	DOWN
ACSS1	-0.674373	10.8919	-3.55899	0.00145968	0.00714736	-1.3848	DOWN
CCNL1	-0.2718	12.2081	-3.55886	0.00146016	0.00714736	-1.38511	NS
RPAP1	0.123605	12.9148	3.55855	0.00146133	0.0071493	-1.38587	NS
MRPS17	-0.429142	13.6122	-3.55827	0.00146238	0.00715061	-1.38655	NS
MFSD11	-0.83451	9.94187	-3.57241	0.00147168	0.007189	-1.38201	DOWN
GPN1	0.157914	13.441	3.55575	0.0014718	0.007189	-1.39265	NS
MTRES1	-0.484848	11.6578	-3.55547	0.00147284	0.0071903	-1.39333	NS
KIAA1143	0.367388	12.0612	3.55444	0.00147669	0.00720527	-1.39581	NS
ZCRB1	0.403802	11.8572	3.55378	0.00147921	0.00721115	-1.39742	NS
OCIAD1	-0.363853	14.8535	-3.55371	0.00147947	0.00721115	-1.39759	NS
NDUFA2	-0.462309	15.0067	-3.55124	0.0014888	0.0072515	-1.40356	NS
SNX21	0.494608	9.51987	3.5511	0.00148933	0.0072515	-1.4039	NS
TAF4	0.252592	11.5146	3.55077	0.00149058	0.00725374	-1.4047	NS
IGSF3	-0.368699	13.348	-3.54992	0.00149381	0.0072656	-1.40675	NS
TIMMDC1	-0.3306	13.4904	-3.5472	0.00150422	0.00731238	-1.41335	NS
PHF10	0.269607	11.3664	3.54692	0.00150531	0.00731322	-1.41403	NS
DOLK	-0.331941	12.9271	-3.54674	0.00150599	0.00731322	-1.41446	NS
POLM	0.361231	9.45982	3.54476	0.00151359	0.00734625	-1.41924	NS
MID1	0.329679	12.4002	3.54438	0.00151508	0.00734957	-1.42018	NS
ZC3HAV1L	-0.411397	15.8693	-3.54324	0.00151947	0.00736698	-1.42292	NS
SLC25A32	-0.578988	11.8402	-3.54275	0.00152136	0.00737226	-1.42411	NS
MT-CO3	-1.23753	11.7493	-3.54211	0.00152385	0.0073804	-1.42565	DOWN
PLD3	-0.505335	12.1269	-3.54113	0.00152767	0.00739504	-1.42804	NS
ACOT13	-0.437391	14.3385	-3.54069	0.00152939	0.00739945	-1.4291	NS
TPP1	-0.313937	13.885	-3.53714	0.00154326	0.00745894	-1.43768	NS
BAIAP2L2	0.751595	9.65086	3.53713	0.00154331	0.00745894	-1.43771	UP
KLF5	0.492007	13.6777	3.53684	0.00154444	0.00746048	-1.4384	NS
WDR6	-0.251593	12.3437	-3.53548	0.00154979	0.00748015	-1.44168	NS
ZNF511	0.2867	10.5363	3.53539	0.00155015	0.00748015	-1.4419	NS
TNRC6B	0.242774	11.3108	3.53501	0.00155168	0.0074836	-1.44284	NS
SLC25A3	-0.440056	17.8544	-3.53466	0.00155306	0.00748634	-1.44368	NS
TAF3	0.327003	10.4261	3.53422	0.00155478	0.00749069	-1.44473	NS
UCKL1	-0.218496	12.2949	-3.53322	0.00155874	0.00750584	-1.44715	NS
SLC38A9	-0.613373	10.4445	-3.53289	0.00156007	0.00750689	-1.44796	DOWN
NDUFB4	-0.523585	14.3761	-3.53276	0.0015606	0.00750689	-1.44828	NS
ATP2A2	-0.34063	16.7872	-3.53246	0.00156178	0.00750709	-1.449	NS
CLUH	0.135182	15.4214	3.53233	0.00156227	0.00750709	-1.4493	NS
PPARGC1B	-0.724734	9.31364	-3.53137	0.00156613	0.00752167	-1.45164	DOWN
PAICS	0.206266	17.0197	3.52903	0.00157548	0.00756262	-1.45729	NS
SCYL2	0.148717	13.3854	3.52751	0.00158157	0.00758792	-1.46095	NS
WWC1	-0.48845	10.6524	-3.52698	0.00158371	0.0075942	-1.46223	NS
ABHD11	-0.454234	13.7699	-3.52643	0.00158593	0.00760087	-1.46356	NS
SLC26A2	-0.890116	9.47787	-3.52594	0.00158793	0.00760434	-1.46476	DOWN
HPRT1	0.226358	16.0663	3.52584	0.00158831	0.00760434	-1.46498	NS
MAP7	0.333667	13.8754	3.52536	0.00159026	0.00760731	-1.46615	NS
BSG	-0.252605	16.8304	-3.52514	0.00159117	0.00760731	-1.46669	NS
XYLT2	-0.405319	10.5196	-3.52507	0.00159142	0.00760731	-1.46684	NS
PUM1	0.171971	13.7568	3.52442	0.00159408	0.00761608	-1.46843	NS
FEZ2	0.266026	11.0564	3.52291	0.00160021	0.00764137	-1.47207	NS
TBX3	-0.627381	9.8874	-3.52093	0.0016083	0.00767603	-1.47685	DOWN
NRF1	0.390739	12.2099	3.5202	0.00161128	0.00768625	-1.47861	NS
DUSP6	-1.24401	8.88416	-3.51739	0.00162285	0.0077371	-1.4854	DOWN
MID1IP1	0.400934	11.3498	3.5172	0.00162363	0.0077371	-1.48585	NS
PCGF2	0.470268	10.6602	3.51677	0.0016254	0.00774152	-1.48689	NS
USP37	0.397669	8.56154	3.5163	0.00162733	0.00774271	-1.48801	NS
LRPAP1	-0.300696	14.458	-3.5163	0.00162734	0.00774271	-1.48802	NS
CD151	-0.491426	13.4635	-3.51467	0.0016341	0.00777088	-1.49195	NS
CKAP5	0.109052	16.3564	3.51419	0.00163608	0.00777544	-1.4931	NS
GNAI3	-0.229113	15.6507	-3.51403	0.00163676	0.00777544	-1.49349	NS
UFSP2	-0.28064	12.4986	-3.51281	0.00164185	0.0077956	-1.49644	NS
ARFGAP2	0.22376	14.2487	3.51247	0.00164326	0.00779827	-1.49726	NS
AP2B1	0.131016	15.6392	3.51224	0.00164424	0.00779889	-1.49782	NS
TNFAIP2	-1.98952	12.4236	-3.51158	0.00164699	0.00780615	-1.4994	DOWN
ADAM9	-0.244545	12.9616	-3.51136	0.00164792	0.00780615	-1.49994	NS
MRPL21	-0.437406	14.103	-3.51126	0.00164832	0.00780615	-1.50017	NS
TIAM1	0.459032	10.2497	3.51053	0.00165139	0.00781664	-1.50194	NS
LUC7L2	0.260637	15.8932	3.50699	0.0016663	0.00788313	-1.51046	NS
VEZT	-0.362063	11.2143	-3.50598	0.00167061	0.00789946	-1.51291	NS
ICE2	0.263235	11.8917	3.50546	0.00167282	0.00790585	-1.51417	NS
DSG3	-0.546038	15.7949	-3.50476	0.00167578	0.00791387	-1.51585	NS
ABHD12	-0.363608	13.5703	-3.50465	0.00167624	0.00791387	-1.51611	NS
MT-ND6	-0.592038	12.1429	-3.50444	0.00167715	0.00791408	-1.51662	DOWN
MAN2A2	-0.343149	11.1777	-3.50402	0.00167893	0.00791839	-1.51762	NS
LIMS1	0.331781	13.3293	3.50235	0.00168609	0.00794667	-1.52166	NS
FNDC3A	-0.336248	12.0995	-3.50222	0.00168665	0.00794667	-1.52198	NS
LRPPRC	-0.413596	16.9586	-3.49791	0.0017052	0.00802994	-1.53235	NS
TGM1	-1.21738	13.1411	-3.49529	0.00171659	0.00807944	-1.53866	DOWN
SCAMP2	-0.181899	14.5864	-3.49389	0.00172272	0.00810003	-1.54204	NS
TBCB	0.153102	14.7339	3.4937	0.00172355	0.00810003	-1.5425	NS
SKIC2	-0.130196	12.9055	-3.49368	0.00172362	0.00810003	-1.54254	NS
MARS2	-0.47608	11.9198	-3.49276	0.00172767	0.00811401	-1.54476	NS
CENPC	0.265366	11.4335	3.4926	0.00172836	0.00811401	-1.54514	NS
ICMT	-0.324412	11.8699	-3.49239	0.00172927	0.00811411	-1.54564	NS
SLC22A4	-1.46656	8.22679	-3.52433	0.00173464	0.00813488	-1.46933	DOWN
LAMP1	-0.592995	17.1186	-3.49076	0.00173644	0.00813488	-1.54956	DOWN
FAM120A	0.0998818	15.4343	3.49062	0.00173705	0.00813488	-1.5499	NS
HSDL2	-0.428032	14.9096	-3.49047	0.00173773	0.00813488	-1.55026	NS
GM2A	-0.381134	14.2827	-3.49038	0.00173812	0.00813488	-1.55048	NS
SLC15A3	-1.67623	8.47045	-3.49012	0.00173927	0.00813608	-1.5511	DOWN
PLEKHA4	-0.685675	8.31275	-3.48931	0.00174284	0.00814746	-1.55305	DOWN
HDHD5	-0.46075	14.735	-3.48917	0.00174347	0.00814746	-1.55339	NS
LYRM2	-0.602495	10.6634	-3.48874	0.00174536	0.00815212	-1.55442	DOWN
CRYBG1	0.18516	15.1194	3.48838	0.00174698	0.00815555	-1.5553	NS
GRSF1	-0.391353	14.7133	-3.48807	0.00174836	0.00815781	-1.55605	NS
EXT1	-0.475119	9.9282	-3.48663	0.00175477	0.00818356	-1.55951	NS
SPRR3	-2.92723	12.0339	-3.48595	0.00175776	0.00819335	-1.56113	DOWN
TMEM208	-0.538204	11.5165	-3.48548	0.00175988	0.00819909	-1.56228	NS
LPCAT3	-0.453445	14.2862	-3.48239	0.00177375	0.00825949	-1.56971	NS
PATJ	0.275545	11.9145	3.48201	0.00177546	0.0082595	-1.57063	NS
OGFRL1	-0.719259	8.73162	-3.48199	0.00177555	0.0082595	-1.57068	DOWN
GSS	0.147304	15.6735	3.48132	0.00177855	0.00826925	-1.57227	NS
HELLS	0.290258	14.6396	3.47874	0.00179022	0.00831929	-1.57847	NS
DERA	0.256822	13.9791	3.47853	0.00179119	0.0083196	-1.57899	NS
THEM6	-0.450906	15.2618	-3.47775	0.00179475	0.00833193	-1.58087	NS
TUBG2	0.622503	10.3634	3.47724	0.00179703	0.00833567	-1.58208	UP
PGRMC1	-0.402458	16.3504	-3.47717	0.00179737	0.00833567	-1.58225	NS
TNS4	-0.775706	12.8589	-3.47515	0.00180661	0.00837335	-1.58711	DOWN
PDK3	-0.581351	9.92996	-3.47499	0.00180732	0.00837335	-1.58749	DOWN
TMC6	-0.438271	9.06333	-3.47463	0.00180899	0.00837683	-1.58836	NS
PML	-0.573293	16.1953	-3.4734	0.00181466	0.00839862	-1.59132	NS
MRPL53	-0.481945	13.1746	-3.47321	0.00181552	0.00839862	-1.59178	NS
CAMKK1	0.562489	10.8669	3.47212	0.00182053	0.00841754	-1.59438	NS
TIMM23	-0.51703	13.1268	-3.47117	0.00182493	0.00843363	-1.59667	NS
TMEM109	-0.431671	16.1875	-3.47026	0.00182915	0.0084489	-1.59886	NS
AKAP13	0.262352	13.2569	3.46985	0.00183103	0.00845333	-1.59984	NS
ITFG1	-0.4814	10.1832	-3.46941	0.00183307	0.00845848	-1.60089	NS
MCRS1	0.230356	11.2692	3.46897	0.00183514	0.00846089	-1.60196	NS
PRIM1	0.226409	13.6055	3.46881	0.00183586	0.00846089	-1.60233	NS
KIF20B	0.404725	11.5639	3.46871	0.00183636	0.00846089	-1.60259	NS
RAB27B	-0.470276	13.9917	-3.46711	0.0018438	0.00849089	-1.60642	NS
ABHD17C	-0.369172	11.001	-3.46599	0.00184905	0.00851083	-1.60911	NS
CNKSR1	0.235538	10.9392	3.46328	0.0018618	0.00856443	-1.61562	NS
AGPAT5	-0.373399	13.5436	-3.46305	0.00186287	0.00856443	-1.61617	NS
GANAB	-0.277407	17.7563	-3.46292	0.0018635	0.00856443	-1.61649	NS
SMPD2	-0.376649	11.3515	-3.46256	0.00186518	0.00856786	-1.61734	NS
C3	-2.0605	12.9309	-3.46216	0.00186707	0.00857227	-1.6183	DOWN
DCTN1	0.154293	14.3849	3.46142	0.00187058	0.00858408	-1.62008	NS
EZR	0.182287	18.3597	3.46056	0.00187466	0.00859852	-1.62214	NS
PHKG2	0.252408	12.2439	3.4597	0.00187874	0.00860903	-1.6242	NS
BRIX1	-0.298419	15.3133	-3.45968	0.00187883	0.00860903	-1.62425	NS
CYBRD1	0.629745	10.3	3.45721	0.00189066	0.00865892	-1.63019	UP
RSRC2	0.278109	12.9423	3.45656	0.00189375	0.00866694	-1.63174	NS
TIMM17B	-0.344504	12.5952	-3.45645	0.0018943	0.00866694	-1.63201	NS
ISY1	0.190729	13.908	3.45599	0.00189651	0.00867271	-1.63312	NS
ABCB10	-0.426384	13.042	-3.45519	0.00190035	0.00868393	-1.63504	NS
POLA1	0.266702	12.8511	3.45498	0.00190136	0.00868393	-1.63554	NS
PAF1	0.185585	14.1895	3.45489	0.0019018	0.00868393	-1.63576	NS
LSM8	0.217873	14.5653	3.45466	0.00190288	0.00868456	-1.6363	NS
MRPL2	-0.443762	14.4206	-3.45441	0.00190409	0.00868574	-1.6369	NS
STS	-0.871489	8.84695	-3.4513	0.00191917	0.00874837	-1.64437	DOWN
HDHD3	-0.415362	13.7733	-3.45118	0.00191972	0.00874837	-1.64464	NS
PLLP	-1.0331	9.89708	-3.45006	0.00192518	0.00876886	-1.64733	DOWN
TRPM4	-0.415314	11.4268	-3.44905	0.00193012	0.00878563	-1.64975	NS
LYPD3	-1.1027	9.42038	-3.44891	0.00193077	0.00878563	-1.65008	DOWN
ERP29	-0.293664	16.4903	-3.44794	0.00193552	0.00880288	-1.6524	NS
METTL9	-0.402761	11.1905	-3.44755	0.00193746	0.00880735	-1.65335	NS
ACAA2	-0.97841	9.87655	-3.44681	0.00194106	0.00881934	-1.65511	DOWN
PBX2	0.257067	11.3182	3.44649	0.00194268	0.00882232	-1.6559	NS
MRPL51	-0.426712	13.1153	-3.44595	0.00194531	0.00882882	-1.65718	NS
ELP3	0.165699	13.4214	3.4458	0.00194603	0.00882882	-1.65753	NS
PLXNA1	-0.336969	12.9497	-3.44364	0.0019567	0.00887281	-1.66271	NS
MAGI3	0.667001	8.77436	3.44285	0.00196065	0.00888635	-1.66462	UP
PTPRA	-0.206185	11.9039	-3.44165	0.0019666	0.00890893	-1.66749	NS
FTL	-1.00596	13.0593	-3.44004	0.00197464	0.00893826	-1.67134	DOWN
LCLAT1	-0.354977	13.687	-3.43996	0.00197503	0.00893826	-1.67153	NS
MED31	0.233663	11.7323	3.43825	0.00198359	0.00897258	-1.67563	NS
ODR4	-0.382686	13.0912	-3.43783	0.00198566	0.00897754	-1.67662	NS
KDM2B	0.488977	10.3372	3.43679	0.00199091	0.00899684	-1.67912	NS
SAMD9L	-0.733593	8.44532	-3.43556	0.00199709	0.00901677	-1.68205	DOWN
DHX29	0.134576	13.7221	3.43553	0.00199729	0.00901677	-1.68214	NS
NAV3	-1.14292	10.6588	-3.43475	0.00200123	0.00903011	-1.68401	DOWN
DBN1	0.462277	14.2998	3.43315	0.00200934	0.00906011	-1.68783	NS
RAB2A	-0.178434	16.4245	-3.43305	0.00200985	0.00906011	-1.68808	NS
AIFM1	-0.195949	15.5454	-3.43271	0.00201157	0.00906343	-1.68889	NS
TARS3	-0.204634	10.8495	-3.43218	0.00201423	0.00907097	-1.69014	NS
GLRX3	0.179464	17.1541	3.43108	0.00201985	0.00908904	-1.69277	NS
PPP2R2B	0.778459	10.3371	3.43094	0.0020206	0.00908904	-1.69313	UP
PRKRIP1	0.358139	11.6383	3.43082	0.00202122	0.00908904	-1.69341	NS
DDX28	-0.516553	13.144	-3.43056	0.00202254	0.00909054	-1.69403	NS
CLPB	-0.255017	14.0075	-3.42987	0.00202604	0.009099	-1.69567	NS
PIGA	-0.6156	9.73464	-3.4298	0.00202641	0.009099	-1.69584	DOWN
LXN	0.429175	12.4439	3.42955	0.00202767	0.00910024	-1.69643	NS
ABL1	0.239258	11.1712	3.42832	0.00203403	0.00912087	-1.69939	NS
PHKB	0.170986	12.295	3.42827	0.00203426	0.00912087	-1.6995	NS
UBA3	0.202249	14.1539	3.42753	0.00203806	0.00913346	-1.70127	NS
TK2	-0.618002	11.3309	-3.42712	0.00204019	0.00913855	-1.70226	DOWN
TGFB1	-0.767646	10.5375	-3.42674	0.00204212	0.00914273	-1.70315	DOWN
RFX7	0.511479	9.4687	3.42463	0.00205307	0.00918727	-1.70821	NS
KAT8	0.229591	11.955	3.42367	0.00205805	0.00920508	-1.71051	NS
ARHGEF5	0.128356	12.8819	3.42333	0.00205982	0.00920851	-1.71132	NS
ECH1	-0.504817	14.6234	-3.42291	0.002062	0.00921373	-1.71232	NS
ITGAV	-0.463703	13.1746	-3.42188	0.00206739	0.00923335	-1.71479	NS
FBXW9	0.355335	11.0087	3.42071	0.00207351	0.00925452	-1.71758	NS
MTCL2	0.21997	11.9539	3.42049	0.00207466	0.00925452	-1.71811	NS
SUDS3	0.222787	12.2869	3.42039	0.00207516	0.00925452	-1.71834	NS
ENY2	0.212208	14.6987	3.4191	0.00208193	0.00928022	-1.72142	NS
FARSB	0.124524	16.2029	3.41866	0.00208425	0.00928605	-1.72247	NS
NLRP1	-0.686154	8.11394	-3.41517	0.00210269	0.00936364	-1.7308	DOWN
MEX3D	0.354505	16.1076	3.41462	0.00210563	0.00937222	-1.73213	NS
HBA1	-1.13202	16.8533	-3.41403	0.00210875	0.00938134	-1.73353	DOWN
IER3IP1	-0.616226	12.3017	-3.41385	0.00210973	0.00938134	-1.73397	DOWN
ATL1	-0.764589	8.98002	-3.41336	0.00211234	0.0093884	-1.73514	DOWN
SRI	0.226089	16.3601	3.413	0.00211424	0.00939232	-1.73599	NS
LGALS9	-0.659173	10.107	-3.4122	0.00211854	0.00940627	-1.73791	DOWN
FDX1	-0.404397	13.6502	-3.41199	0.00211968	0.00940627	-1.73842	NS
PPCS	0.241836	14.2099	3.41162	0.00212162	0.00940627	-1.73928	NS
SFXN4	-0.327142	12.4433	-3.41158	0.00212183	0.00940627	-1.73938	NS
ZC3H12C	-0.547289	10.245	-3.41135	0.00212305	0.00940627	-1.73992	NS
SNX5	0.149579	14.6644	3.41126	0.00212353	0.00940627	-1.74014	NS
LMNB2	0.144217	16.4232	3.41069	0.00212661	0.00941537	-1.74151	NS
PLEKHH3	0.629943	9.36616	3.40994	0.00213066	0.00942875	-1.74331	UP
CARD6	-0.665527	9.98966	-3.40955	0.00213275	0.00943345	-1.74423	DOWN
SYVN1	-0.490494	12.6043	-3.40934	0.00213387	0.00943385	-1.74473	NS
MICAL2	-0.478454	12.1871	-3.40877	0.00213696	0.00943948	-1.7461	NS
VDAC2	-0.409109	18.2757	-3.40872	0.0021372	0.00943948	-1.7462	NS
HDAC3	0.217306	12.2624	3.40804	0.00214086	0.00945109	-1.74782	NS
EHBP1	0.186697	12.9305	3.40692	0.00214693	0.00947331	-1.7505	NS
CDK5RAP2	0.205882	11.502	3.40626	0.00215052	0.00948278	-1.75208	NS
TXNL4A	0.229208	13.7367	3.40615	0.00215114	0.00948278	-1.75235	NS
PRDX6	0.2146	18.4962	3.40513	0.00215669	0.00950268	-1.75479	NS
TEX10	-0.333032	14.0192	-3.40492	0.00215781	0.00950305	-1.75528	NS
CTU2	0.201689	12.1893	3.40424	0.00216149	0.0095147	-1.75689	NS
TRIM2	0.686351	8.73932	3.40386	0.00216356	0.00951924	-1.75779	UP
SURF1	-0.338905	13.7969	-3.40205	0.0021735	0.0095584	-1.76213	NS
APOA1	-1.15764	13.6848	-3.40183	0.00217468	0.00955901	-1.76264	DOWN
CHSY1	-0.468248	10.4067	-3.40091	0.00217975	0.0095767	-1.76484	NS
F3	-1.00501	15.2687	-3.4006	0.00218146	0.00957965	-1.76559	DOWN
PITPNM3	0.509056	10.036	3.40013	0.00218405	0.00958641	-1.76671	NS
DGKZ	0.191529	11.591	3.39872	0.0021918	0.00961582	-1.77006	NS
CCDC12	0.177858	12.973	3.39777	0.00219708	0.00963438	-1.77233	NS
EIF4H	0.231734	16.805	3.39739	0.00219915	0.00963888	-1.77322	NS
ADD1	0.2981	12.1039	3.39589	0.00220753	0.00967099	-1.77682	NS
MSRB2	-0.470073	11.6938	-3.39532	0.00221066	0.00968009	-1.77816	NS
PDCD4	1.08432	13.401	3.39504	0.00221223	0.00968232	-1.77883	UP
AK3	-0.483912	14.9982	-3.39455	0.00221497	0.00968971	-1.78	NS
MYO1E	-0.176144	15.5874	-3.39368	0.00221985	0.00970642	-1.78208	NS
STIM2	-0.317007	10.0513	-3.39311	0.00222304	0.00971573	-1.78344	NS
PIGN	-0.553553	9.94841	-3.3916	0.00223148	0.009748	-1.78702	NS
CAAP1	0.36592	11.0997	3.38933	0.00224429	0.00979928	-1.79243	NS
HECTD1	0.22614	13.6414	3.38897	0.00224636	0.00980282	-1.7933	NS
RCC2	0.222532	16.1303	3.38881	0.00224724	0.00980282	-1.79367	NS
OSBPL11	0.275324	13.2466	3.38797	0.00225202	0.00981594	-1.79568	NS
TMEM147	-0.461859	11.9522	-3.3879	0.00225238	0.00981594	-1.79583	NS
USP8	0.150255	13.5477	3.38729	0.00225586	0.00982642	-1.79729	NS
PRR15L	0.518868	12.7738	3.40126	0.00225966	0.00983829	-1.78903	NS
UNK	0.329925	12.4288	3.38459	0.00227129	0.00988418	-1.80373	NS
RARS2	-0.534154	12.8305	-3.3844	0.00227235	0.00988418	-1.80417	NS
SFXN3	-0.466896	15.2235	-3.3842	0.0022735	0.00988449	-1.80465	NS
PRR12	0.24285	11.2414	3.38345	0.0022778	0.00989852	-1.80644	NS
SLC71A2	-0.429029	10.7875	-3.38313	0.0022796	0.00990166	-1.80719	NS
NDUFS5	-0.422587	14.6667	-3.38246	0.00228346	0.00991371	-1.80878	NS
CRKL	0.160916	15.6253	3.38216	0.0022852	0.00991658	-1.8095	NS
DNAJC13	-0.271812	13.7032	-3.38194	0.00228645	0.00991734	-1.81002	NS
HSPE1	-0.486837	19.3126	-3.37962	0.00229986	0.00996732	-1.81555	NS
METTL16	0.241608	12.0811	3.37925	0.00230201	0.00996732	-1.81643	NS
POFUT1	-0.457817	14.0941	-3.37921	0.00230226	0.00996732	-1.81653	NS
RPUSD4	-0.472821	11.9713	-3.3792	0.00230232	0.00996732	-1.81656	NS
SPICE1	0.285165	10.5202	3.37867	0.00230537	0.00997579	-1.8178	NS
DMD	0.391298	10.2563	3.37705	0.00231477	0.0100118	-1.82165	NS
CHMP1A	-0.237105	14.6851	-3.37539	0.0023245	0.0100491	-1.82561	NS
RCOR3	0.225153	11.7511	3.3747	0.00232855	0.0100619	-1.82726	NS
SPTY2D1	0.19008	12.456	3.37418	0.00233156	0.0100655	-1.82848	NS
EPN1	0.289989	12.8004	3.37418	0.00233159	0.0100655	-1.82849	NS
ZNF335	-0.543212	8.97897	-3.37379	0.00233385	0.0100673	-1.82941	NS
TMEM248	-0.471512	10.3649	-3.37373	0.0023342	0.0100673	-1.82955	NS
RTN4IP1	-0.543434	12.8	-3.37328	0.00233688	0.0100741	-1.83063	NS
SLC25A19	-0.453277	11.7963	-3.37172	0.00234604	0.0101048	-1.83433	NS
SEC63	-0.356186	15.0844	-3.3717	0.00234619	0.0101048	-1.83439	NS
ZDHHC3	-0.38322	11.9192	-3.37095	0.00235062	0.0101106	-1.83617	NS
BAZ1A	-0.194738	16.5454	-3.37094	0.00235065	0.0101106	-1.83618	NS
GDPD3	-0.680246	10.7459	-3.37091	0.00235086	0.0101106	-1.83627	DOWN
CCAR1	0.122319	14.0895	3.37073	0.00235193	0.0101106	-1.8367	NS
TRIM65	0.157225	12.2872	3.36811	0.00236748	0.010172	-1.84292	NS
NDUFA6	-0.47634	14.6889	-3.36795	0.00236843	0.010172	-1.8433	NS
TMEM41B	-0.4878	13.3129	-3.36771	0.00236982	0.0101732	-1.84386	NS
BAZ1B	0.136069	13.8402	3.36707	0.00237367	0.0101849	-1.84539	NS
CCDC71	0.633872	8.50949	3.36627	0.00237847	0.0102008	-1.8473	UP
TOR1A	-0.420987	13.4723	-3.3659	0.00238065	0.0102053	-1.84816	NS
ANO10	-0.401159	11.2913	-3.36528	0.00238437	0.0102165	-1.84964	NS
ADGRG6	-0.392829	11.8473	-3.36469	0.00238793	0.010227	-1.85105	NS
PTPN1	-0.23911	15.8111	-3.3636	0.00239446	0.0102502	-1.85363	NS
MRPL23	-0.420668	15.3178	-3.3634	0.00239565	0.0102505	-1.85409	NS
TRIOBP	-0.142914	13.2665	-3.36308	0.00239761	0.0102541	-1.85487	NS
MT-CO2	-0.567027	17.306	-3.36288	0.00239881	0.0102544	-1.85534	NS
CRACDL	0.631722	9.4108	3.36234	0.00240208	0.0102606	-1.85662	UP
CUL1	0.136315	14.5085	3.36227	0.00240248	0.0102606	-1.85678	NS
SH3BP1	0.270973	14.7382	3.36199	0.00240415	0.0102629	-1.85744	NS
PSMC3IP	0.420479	10.4882	3.36097	0.00241033	0.0102845	-1.85986	NS
LMNB1	0.177031	17.9836	3.36021	0.00241494	0.0102994	-1.86167	NS
QSOX1	-0.541155	10.5384	-3.35964	0.0024184	0.0103094	-1.86302	NS
SRD5A1	-0.675647	9.72284	-3.35923	0.00242092	0.0103153	-1.864	DOWN
PDZD2	-0.404009	8.76553	-3.35896	0.00242254	0.0103174	-1.86463	NS
CUEDC2	0.464215	11.6864	3.35876	0.00242376	0.0103179	-1.86511	NS
NSUN6	0.245689	11.5019	3.35841	0.00242594	0.0103224	-1.86596	NS
GALM	0.522835	12.2713	3.35819	0.00242724	0.0103231	-1.86647	NS
PRMT3	0.229723	14.3625	3.35763	0.00243066	0.0103328	-1.86779	NS
CBR4	-0.467037	12.4083	-3.35535	0.00244463	0.0103874	-1.8732	NS
RNPS1	0.182783	16.0171	3.35507	0.00244634	0.0103899	-1.87386	NS
COPS4	0.14778	15.1047	3.35435	0.00245081	0.010404	-1.87559	NS
MGRN1	-0.471091	9.97797	-3.35361	0.00245536	0.0104185	-1.87734	NS
ALKBH3	0.270755	11.7661	3.35053	0.00247443	0.0104946	-1.88465	NS
TRAM2	-0.635496	10.5086	-3.35015	0.00247676	0.0104996	-1.88553	DOWN
NT5DC1	0.167616	14.7316	3.34987	0.00247852	0.0105023	-1.88621	NS
TSR2	0.405281	12.3051	3.34934	0.00248183	0.0105114	-1.88746	NS
RSF1	0.194964	12.6575	3.34838	0.00248781	0.0105319	-1.88974	NS
DNAJB14	-0.270643	10.8984	-3.34802	0.0024901	0.0105367	-1.8906	NS
HAGH	-0.260924	13.3839	-3.34497	0.00250925	0.0106128	-1.89784	NS
RNF126	0.283129	12.2087	3.34367	0.00251742	0.0106425	-1.9009	NS
SLC25A46	-0.287651	11.5697	-3.34141	0.00253175	0.010696	-1.90626	NS
ARSA	-0.620568	9.57821	-3.34131	0.0025324	0.010696	-1.9065	DOWN
ATP13A2	-0.445368	9.97666	-3.34071	0.00253622	0.0107072	-1.90793	NS
SLC35C1	-0.819287	11.6711	-3.33971	0.00254255	0.010729	-1.91028	DOWN
NAPB	-0.733682	8.27456	-3.33888	0.00254788	0.0107465	-1.91226	DOWN
RPA3	0.212795	14.9845	3.33852	0.00255015	0.0107512	-1.91309	NS
ZYX	0.195229	15.2683	3.33801	0.00255345	0.0107583	-1.91431	NS
CEP170	-0.283473	13.2589	-3.33789	0.00255419	0.0107583	-1.91459	NS
SZRD1	0.320602	12.4239	3.33605	0.00256605	0.0108033	-1.91896	NS
RBFA	-0.41765	12.1033	-3.33576	0.00256787	0.010806	-1.91963	NS
TMEM265	-1.16174	9.9816	-3.33531	0.00257077	0.0108132	-1.92069	DOWN
DAPK3	-0.187193	12.4404	-3.33488	0.00257355	0.01082	-1.92171	NS
MYO5B	-0.240469	13.2684	-3.33429	0.00257741	0.0108313	-1.92313	NS
SEPTIN9	0.124929	16.5404	3.33316	0.00258471	0.010857	-1.9258	NS
MRI1	0.282598	14.4201	3.33199	0.00259231	0.0108836	-1.92857	NS
ACOT8	-0.42993	12.7216	-3.33181	0.00259343	0.0108836	-1.92897	NS
CYBC1	-0.474916	11.6326	-3.33136	0.00259637	0.010891	-1.93004	NS
PKN1	0.398588	11.9853	3.33025	0.00260364	0.0109102	-1.93268	NS
OLA1	0.162411	16.0828	3.33013	0.00260438	0.0109102	-1.93295	NS
NDUFA11	-0.443332	13.9944	-3.33011	0.00260452	0.0109102	-1.933	NS
PIGV	-0.39922	10.2354	-3.32928	0.00261	0.0109239	-1.93498	NS
COXFA4L3	-2.64553	10.9733	-3.32925	0.00261018	0.0109239	-1.93505	DOWN
RNF10	0.433729	10.5066	3.32791	0.00261893	0.0109556	-1.93821	NS
DNAJB1	0.213342	16.1131	3.32759	0.00262107	0.0109586	-1.93898	NS
CRACD	0.574153	13.7208	3.32744	0.00262204	0.0109586	-1.93932	NS
MAN1B1	-0.387174	12.7803	-3.32529	0.0026362	0.0110128	-1.94441	NS
FMC1	-0.43529	11.7339	-3.32507	0.00263766	0.0110139	-1.94493	NS
EPS15L1	0.202236	14.135	3.32392	0.00264529	0.0110407	-1.94765	NS
PROSER1	0.247764	11.2613	3.32359	0.00264748	0.0110448	-1.94843	NS
BICRA	0.432097	9.62859	3.32225	0.00265636	0.0110768	-1.95159	NS
KIF3A	-0.167034	12.1388	-3.32118	0.00266352	0.0111016	-1.95413	NS
EIF4ENIF1	0.166397	12.3765	3.32068	0.00266682	0.0111103	-1.9553	NS
RBM12	0.160527	14.7787	3.3198	0.00267275	0.01113	-1.95739	NS
PAFAH1B1	0.133126	15.9956	3.31922	0.00267662	0.011141	-1.95876	NS
SERPINF1	-1.40818	10.8504	-3.31878	0.00267959	0.0111484	-1.9598	DOWN
ABCD1	-1.30794	7.72217	-3.34554	0.00269452	0.0112054	-1.94514	DOWN
CDC16	-0.196174	13.53	-3.31599	0.00269837	0.0112163	-1.96639	NS
CCPG1	-0.52118	10.0756	-3.3153	0.002703	0.0112268	-1.96801	NS
NDUFS6	-0.446383	13.8992	-3.3151	0.00270436	0.0112268	-1.96848	NS
CSTF3	0.163411	14.5359	3.31507	0.00270456	0.0112268	-1.96855	NS
TPBG	-0.388497	13.8749	-3.31354	0.00271496	0.0112649	-1.97217	NS
TOX4	0.169749	13.2463	3.31311	0.00271792	0.0112654	-1.97319	NS
SNX14	-0.321021	10.2441	-3.31302	0.0027185	0.0112654	-1.9734	NS
CHRAC1	0.332674	13.1437	3.31298	0.00271876	0.0112654	-1.97349	NS
NAXD	-0.309761	12.0581	-3.31228	0.00272356	0.0112698	-1.97515	NS
PSAT1	0.284429	17.1449	3.31225	0.00272374	0.0112698	-1.97521	NS
MBOAT7	-0.269508	14.9686	-3.31214	0.00272447	0.0112698	-1.97546	NS
PTGES	-0.534949	15.6074	-3.3121	0.00272474	0.0112698	-1.97556	NS
HLA-DQB1	-1.02007	10.7675	-3.30934	0.00274369	0.0113382	-1.98209	DOWN
MAML1	0.395056	10.0645	3.30933	0.00274375	0.0113382	-1.98211	NS
TDP1	0.20044	13.4625	3.30665	0.00276219	0.0114093	-1.98843	NS
PDSS1	-0.676051	11.6403	-3.30626	0.00276491	0.0114153	-1.98935	DOWN
FAM20C	-0.659032	10.3756	-3.30563	0.00276926	0.0114265	-1.99084	DOWN
GHITM	-0.381319	15.0706	-3.30551	0.00277009	0.0114265	-1.99112	NS
SMAD4	0.240398	12.0207	3.3049	0.00277434	0.0114389	-1.99256	NS
RAB43	-0.402671	15.8262	-3.30444	0.00277752	0.0114468	-1.99364	NS
EIF3D	0.130376	16.7324	3.30405	0.00278023	0.0114528	-1.99456	NS
IFIH1	-0.849561	12.3388	-3.30283	0.00278874	0.0114828	-1.99745	DOWN
HDAC7	0.239892	11.6331	3.30249	0.00279113	0.0114874	-1.99825	NS
POLR3H	0.227272	10.9955	3.30148	0.00279815	0.0115112	-2.00062	NS
GPS2	0.362956	12.1229	3.30097	0.00280171	0.0115206	-2.00182	NS
BLOC1S2	0.172333	13.2226	3.30065	0.00280399	0.0115211	-2.00258	NS
XRCC5	0.120276	17.0257	3.3006	0.00280433	0.0115211	-2.0027	NS
MALSU1	-0.562263	12.006	-3.2996	0.00281139	0.0115449	-2.00507	NS
MKI67	0.250129	16.2444	3.29766	0.00282504	0.0115958	-2.00963	NS
CASP6	0.278573	11.9814	3.29707	0.00282921	0.0116077	-2.01102	NS
ABI1	0.20825	14.8179	3.29665	0.00283214	0.0116146	-2.012	NS
CHCHD6	-0.346954	11.9444	-3.29593	0.00283731	0.0116305	-2.01372	NS
UBE3A	0.147224	13.8128	3.29189	0.00286606	0.0117432	-2.02322	NS
ZC3H4	0.287494	13.4702	3.2917	0.00286743	0.0117435	-2.02367	NS
OGFOD3	-0.360332	11.0081	-3.29134	0.00286998	0.0117488	-2.02451	NS
PDE4D	0.436946	9.16646	3.30386	0.00287759	0.011772	-2.01755	NS
SLC12A9	-0.327901	11.2812	-3.29003	0.00287943	0.011772	-2.0276	NS
CUL3	0.136114	14.1444	3.29002	0.0028795	0.011772	-2.02762	NS
ESPN	0.589409	10.5153	3.28947	0.00288346	0.0117818	-2.02892	UP
TMX1	-0.279019	16.1946	-3.28933	0.00288446	0.0117818	-2.02925	NS
ACTN4	0.118099	18.1199	3.28786	0.00289506	0.0118198	-2.0327	NS
APOC3	-1.54632	14.3885	-3.28665	0.00290383	0.0118503	-2.03555	DOWN
SSB	0.162477	16.7331	3.28624	0.00290685	0.0118573	-2.03653	NS
MED20	0.191432	13.2999	3.28602	0.00290846	0.0118587	-2.03705	NS
TCEA3	0.802817	10.435	3.28474	0.00291774	0.0118912	-2.04005	UP
HSP90AB4P	0.645154	13.9222	3.28447	0.00291971	0.011894	-2.04069	UP
UGGT2	-0.73856	10.1592	-3.28305	0.00293009	0.0119309	-2.04403	DOWN
MPP7	0.362828	12.4881	3.28109	0.00294448	0.0119842	-2.04864	NS
GAA	-0.612936	10.8623	-3.28057	0.00294826	0.0119943	-2.04985	DOWN
SEC22A	-0.312153	11.6503	-3.27956	0.00295572	0.0120193	-2.05223	NS
PRRC2A	0.189707	13.7164	3.2785	0.00296358	0.0120459	-2.05473	NS
CDS2	-0.302281	12.4948	-3.27656	0.00297796	0.012099	-2.05929	NS
EMC8	-0.371089	13.9835	-3.27628	0.00298004	0.0121021	-2.05995	NS
STX18	-0.208949	12.3952	-3.27575	0.00298401	0.0121129	-2.0612	NS
GIGYF2	0.175765	14.4141	3.27542	0.00298645	0.0121174	-2.06197	NS
AK2	-0.299721	16.2718	-3.27492	0.00299019	0.0121273	-2.06315	NS
APOL6	-0.506661	10.9532	-3.27452	0.00299317	0.012134	-2.06409	NS
ZNF777	0.637058	9.55381	3.27301	0.00300442	0.0121742	-2.06762	UP
DTD2	0.525735	10.2348	3.27227	0.00301003	0.0121916	-2.06938	NS
ATP6V1F	-0.227656	13.9851	-3.27112	0.00301864	0.012221	-2.07207	NS
PAXBP1	0.189606	12.0279	3.26972	0.00302922	0.0122585	-2.07536	NS
TBCE	0.165007	13.7108	3.26949	0.00303097	0.0122602	-2.07591	NS
P3H2	-0.693613	14.6867	-3.26814	0.00304114	0.0122957	-2.07906	DOWN
THOC3	0.277693	14.2341	3.26786	0.00304333	0.0122957	-2.07974	NS
PA2G4	0.164366	17.9598	3.2678	0.00304378	0.0122957	-2.07988	NS
SLC35A3	-0.458302	10.5228	-3.26632	0.00305503	0.0123357	-2.08335	NS
CCDC47	-0.175323	15.3813	-3.26568	0.00305989	0.0123499	-2.08485	NS
CAPRIN1	0.174844	16.626	3.26483	0.00306635	0.0123705	-2.08683	NS
TRIM24	0.22701	11.0488	3.2632	0.00307884	0.0124155	-2.09066	NS
SUPT6H	0.164158	13.4567	3.2601	0.00310278	0.0125065	-2.09795	NS
CENATAC	0.602031	10.9104	3.2595	0.00310741	0.0125197	-2.09935	UP
SHOC2	0.317439	11.9131	3.25804	0.0031187	0.0125597	-2.10277	NS
DSTN	0.27558	17.3664	3.25711	0.003126	0.0125835	-2.10496	NS
AIG1	-0.648873	10.2621	-3.25665	0.00312953	0.0125914	-2.10603	DOWN
DCUN1D3	-0.409854	11.0287	-3.2565	0.0031307	0.0125914	-2.10638	NS
KDM2A	0.19176	14.0577	3.25478	0.00314419	0.0126401	-2.11043	NS
SC5D	-0.353845	11.3472	-3.25104	0.00317359	0.0127517	-2.11918	NS
SPPL2A	-0.65246	10.2004	-3.25089	0.00317474	0.0127517	-2.11952	DOWN
GRK2	0.184348	12.8341	3.25033	0.00317924	0.0127643	-2.12086	NS
TRERF1	0.266201	10.8064	3.24957	0.00318525	0.0127828	-2.12263	NS
DYNLT3	0.524274	9.72385	3.24894	0.00319022	0.0127971	-2.1241	NS
MTFP1	-0.416118	13.2327	-3.24804	0.00319742	0.0128204	-2.12622	NS
ABCC3	-0.375248	11.2392	-3.24713	0.00320465	0.0128438	-2.12835	NS
ELMOD2	-0.504904	12.0333	-3.24671	0.00320799	0.0128516	-2.12933	NS
CSNK2A2	-0.179323	14.798	-3.24587	0.00321468	0.0128727	-2.13128	NS
EXOSC2	0.13913	14.5676	3.2448	0.00322325	0.0129014	-2.13379	NS
CTDNEP1	-0.399216	11.4681	-3.2439	0.00323049	0.0129248	-2.1359	NS
MTIF3	-0.447097	11.2718	-3.24308	0.00323709	0.0129455	-2.13782	NS
NDUFA7	-0.48749	13.9233	-3.24225	0.00324382	0.0129612	-2.13977	NS
KIAA2013	-0.314309	13.2959	-3.24225	0.00324382	0.0129612	-2.13977	NS
TRAPPC6A	0.479004	10.0615	3.24175	0.00324783	0.0129676	-2.14093	NS
NDUFB3	-0.45057	14.2822	-3.24155	0.00324942	0.0129676	-2.1414	NS
NUP37	0.213979	14.8596	3.24152	0.00324968	0.0129676	-2.14147	NS
TMEM171	-1.56141	9.26085	-3.23926	0.00326804	0.0130352	-2.14677	DOWN
SLC15A4	-0.51386	10.3431	-3.23873	0.00327232	0.013042	-2.148	NS
MIF4GD	0.288718	11.3279	3.2387	0.00327258	0.013042	-2.14807	NS
ISYNA1	0.420056	14.1828	3.23817	0.00327693	0.0130537	-2.14932	NS
LEO1	0.205147	13.6742	3.23781	0.00327984	0.0130596	-2.15016	NS
ZFYVE19	0.262261	12.9493	3.23736	0.00328355	0.0130687	-2.15122	NS
STRA6	-2.09102	9.30617	-3.2498	0.00328814	0.0130813	-2.14332	DOWN
FKBP14	-0.348216	12.2521	-3.23657	0.00328996	0.0130816	-2.15306	NS
ATP6AP2	-0.339452	12.8689	-3.23632	0.003292	0.0130816	-2.15364	NS
OSTF1	0.278053	15.8519	3.23626	0.00329248	0.0130816	-2.15378	NS
PATZ1	0.3618	11.3895	3.23589	0.00329557	0.0130881	-2.15466	NS
SLC27A2	-0.228516	14.7364	-3.23564	0.00329755	0.0130904	-2.15522	NS
BRI3BP	-0.37463	14.3948	-3.23486	0.00330402	0.0131104	-2.15707	NS
SERINC3	-0.478411	10.9156	-3.2343	0.00330858	0.0131228	-2.15836	NS
MARF1	0.291387	9.59919	3.23197	0.00332779	0.0131933	-2.16381	NS
CHID1	-0.33994	13.533	-3.23113	0.00333476	0.0132152	-2.16577	NS
NEXN	0.932032	8.02481	3.23044	0.00334046	0.0132321	-2.16738	UP
KIFC1	-0.219396	14.545	-3.23004	0.00334383	0.0132359	-2.16833	NS
TPD52	0.31031	15.0549	3.22998	0.00334432	0.0132359	-2.16846	NS
CGGBP1	0.320069	12.35	3.22876	0.0033545	0.0132666	-2.17132	NS
TTC12	0.395433	11.1409	3.2287	0.00335496	0.0132666	-2.17145	NS
CSE1L	0.159129	17.5126	3.228	0.00336085	0.0132816	-2.1731	NS
TAF15	0.312779	17.7257	3.2279	0.00336165	0.0132816	-2.17332	NS
PACSIN3	0.24698	14.8738	3.22731	0.0033666	0.0132933	-2.17471	NS
CHCHD1	-0.356637	12.8759	-3.2272	0.00336751	0.0132933	-2.17496	NS
SDHAF3	-0.473456	10.7531	-3.22663	0.00337232	0.0133038	-2.1763	NS
NRP1	-0.887077	9.58229	-3.22654	0.00337306	0.0133038	-2.17651	DOWN
ARHGEF37	-0.738116	11.855	-3.22555	0.0033813	0.0133259	-2.1788	DOWN
TCF20	0.254493	13.1286	3.22552	0.00338157	0.0133259	-2.17888	NS
LIN54	0.202196	10.8918	3.22525	0.00338384	0.0133291	-2.17951	NS
DMAC2L	-0.47607	12.4904	-3.22507	0.00338538	0.0133295	-2.17994	NS
USE1	-0.197486	12.0189	-3.22407	0.00339377	0.0133568	-2.18226	NS
KIF1B	0.212312	15.2159	3.22388	0.00339544	0.0133576	-2.18272	NS
SKA3	0.22725	12.7191	3.2235	0.00339859	0.0133643	-2.1836	NS
RPL13	-0.170967	18.495	-3.22306	0.00340234	0.0133733	-2.18463	NS
MTOR	-0.140598	13.3916	-3.22275	0.00340491	0.0133777	-2.18534	NS
CXXC5	0.869092	11.0426	3.22217	0.00340982	0.0133913	-2.1867	UP
APIP	0.216766	13.2859	3.22102	0.0034196	0.0134198	-2.18939	NS
DHCR24	-0.507759	15.7015	-3.22097	0.00342002	0.0134198	-2.1895	NS
ERCC6L	0.171819	12.8381	3.22047	0.00342431	0.0134309	-2.19068	NS
URB2	-0.28357	12.9113	-3.22007	0.00342773	0.0134343	-2.19162	NS
SLC35B2	-0.290586	14.6701	-3.22002	0.0034281	0.0134343	-2.19172	NS
KIRREL1	-0.397429	11.5146	-3.21917	0.00343535	0.013457	-2.19371	NS
C1orf226	0.789213	9.84892	3.2188	0.0034385	0.0134635	-2.19457	UP
SH3YL1	0.428457	10.8004	3.21835	0.00344234	0.0134728	-2.19562	NS
EIF3C	0.363842	16.9792	3.2176	0.00344877	0.0134896	-2.19737	NS
NRDC	0.147011	14.8419	3.21751	0.00344956	0.0134896	-2.19759	NS
NDUFB7	-0.501104	12.4492	-3.21582	0.003464	0.0135369	-2.20151	NS
UQCC2	-0.416241	13.3851	-3.21575	0.00346461	0.0135369	-2.20168	NS
SDF2	-0.320218	13.415	-3.21547	0.00346702	0.0135405	-2.20233	NS
CASP10	-0.879961	11.324	-3.21454	0.00347508	0.0135663	-2.20451	DOWN
THYN1	0.247623	14.336	3.21382	0.00348131	0.0135848	-2.2062	NS
C9orf78	0.21111	14.1293	3.21286	0.00348962	0.0136076	-2.20844	NS
DYNC2I2	0.340539	11.2323	3.2128	0.00349012	0.0136076	-2.20857	NS
RAD23B	0.145106	17.3154	3.21207	0.00349648	0.0136125	-2.21028	NS
F8A1	-0.343056	10.6807	-3.21206	0.00349652	0.0136125	-2.21029	NS
ZNF488	1.05243	7.48999	3.22476	0.00349694	0.0136125	-2.20129	UP
POLR2G	0.189062	12.9212	3.21197	0.0034973	0.0136125	-2.2105	NS
KIF2A	0.119665	14.06	3.21173	0.00349941	0.0136149	-2.21107	NS
GALNT6	-0.369177	12.4603	-3.20974	0.00351674	0.0136756	-2.21571	NS
MRPL32	-0.438632	11.4072	-3.20959	0.00351799	0.0136756	-2.21604	NS
DNAJC16	-0.322203	11.9969	-3.20928	0.00352075	0.0136806	-2.21678	NS
DUSP10	0.423883	10.4741	3.20753	0.00353608	0.0137299	-2.22086	NS
TRMT61B	-0.343386	12.0177	-3.20748	0.00353645	0.0137299	-2.22096	NS
KRT8	0.30341	20.6454	3.2072	0.00353896	0.0137338	-2.22163	NS
AP4E1	-0.184368	11.9121	-3.20699	0.00354082	0.0137353	-2.22212	NS
ATN1	0.295079	11.346	3.20423	0.0035651	0.0138233	-2.22854	NS
PSME3IP1	0.209106	14.2006	3.20393	0.00356773	0.0138233	-2.22923	NS
IKBKE	-0.857027	11.061	-3.2039	0.00356803	0.0138233	-2.22931	DOWN
LGALS3	0.26911	16.8863	3.20051	0.00359812	0.013934	-2.2372	NS
DHTKD1	-0.54599	12.6965	-3.20014	0.00360144	0.0139409	-2.23806	NS
RNF168	0.364282	9.88785	3.19937	0.00360829	0.0139616	-2.23985	NS
TSR3	0.21813	13.0629	3.1987	0.00361429	0.0139681	-2.24141	NS
CDAN1	0.254026	11.7336	3.19869	0.00361443	0.0139681	-2.24144	NS
SLC66A2	-0.505454	9.27181	-3.19868	0.00361454	0.0139681	-2.24147	NS
COXFA4	-0.401293	15.9595	-3.19716	0.00362817	0.0140149	-2.24501	NS
STARD3NL	-0.259283	12.2056	-3.19627	0.00363616	0.0140398	-2.24707	NS
COX11	-0.551346	11.5049	-3.19508	0.00364685	0.0140752	-2.24983	NS
GOPC	-0.118701	14.0325	-3.1938	0.00365843	0.0141139	-2.25281	NS
SCFD2	-0.273616	11.677	-3.19363	0.00366003	0.0141142	-2.25322	NS
ASS1	-0.899271	17.7788	-3.1934	0.00366212	0.0141163	-2.25375	DOWN
FAM20B	-0.406082	11.7257	-3.19228	0.00367231	0.0141496	-2.25636	NS
TTI2	0.205068	13.0797	3.19111	0.00368292	0.0141829	-2.25907	NS
ZNRF1	0.869845	8.13039	3.19099	0.00368404	0.0141829	-2.25936	UP
CPOX	-0.295257	14.4917	-3.1907	0.00368669	0.0141872	-2.26003	NS
RBM42	0.350867	13.5059	3.19026	0.00369065	0.0141965	-2.26104	NS
MRRF	-0.432773	16.0405	-3.18843	0.00370743	0.0142427	-2.2653	NS
BOK	-0.431991	10.5918	-3.18835	0.00370819	0.0142427	-2.26549	NS
CPNE1	0.252302	15.508	3.18821	0.00370942	0.0142427	-2.2658	NS
ATP6V0C	-1.15201	11.7624	-3.18811	0.00371039	0.0142427	-2.26605	DOWN
ARL6IP4	0.391299	13.4815	3.18811	0.00371042	0.0142427	-2.26605	NS
CBY1	0.886725	7.75207	3.19969	0.0037187	0.0142685	-2.25914	UP
NUP85	-0.197746	14.056	-3.18602	0.00372962	0.0143044	-2.2709	NS
EXOSC9	0.168342	13.9675	3.1851	0.00373815	0.0143311	-2.27304	NS
PPME1	0.262275	15.6821	3.18446	0.00374403	0.0143477	-2.27452	NS
DDB2	0.31679	14.1327	3.184	0.00374834	0.0143563	-2.2756	NS
MTUS1	0.415673	11.196	3.18369	0.00375124	0.0143563	-2.27632	NS
KYAT1	0.339527	11.7523	3.18357	0.00375235	0.0143563	-2.2766	NS
CEP250	0.199031	10.8166	3.18342	0.00375375	0.0143563	-2.27695	NS
TBL3	-0.260286	14.7182	-3.18338	0.00375411	0.0143563	-2.27704	NS
SAP130	0.152152	11.777	3.18235	0.00376371	0.014387	-2.27944	NS
SLC33A1	-0.359805	13.2273	-3.18205	0.00376642	0.0143914	-2.28011	NS
DDX39B	0.230366	17.7254	3.18125	0.00377397	0.0144143	-2.28199	NS
XRCC3	0.259185	11.3016	3.18105	0.0037758	0.0144153	-2.28245	NS
WRAP53	0.269428	12.9266	3.17982	0.00378727	0.0144502	-2.28529	NS
KPNA1	0.141441	14.7142	3.17974	0.00378809	0.0144502	-2.2855	NS
PRORP	-0.437257	13.1642	-3.17895	0.00379543	0.0144722	-2.28732	NS
TMEM126A	-0.45572	14.6096	-3.17735	0.00381049	0.0145235	-2.29103	NS
NENF	-0.269409	13.7804	-3.17652	0.00381833	0.0145474	-2.29296	NS
MAGEA1	-0.513481	10.09	-3.17625	0.00382089	0.0145511	-2.29359	NS
BUB3	0.132438	16.7734	3.17605	0.0038228	0.0145523	-2.29406	NS
KANK2	0.295872	11.4648	3.17569	0.00382615	0.0145591	-2.29488	NS
FBLN1	-0.930853	10.9919	-3.17419	0.00384038	0.0146049	-2.29836	DOWN
SSRP1	0.142917	16.5534	3.17409	0.00384139	0.0146049	-2.29861	NS
DUOX1	-0.484639	12.5033	-3.17308	0.00385094	0.0146323	-2.30094	NS
ARHGEF39	-1.16435	8.34653	-3.18534	0.00385179	0.0146323	-2.2922	DOWN
RAVER1	0.192932	14.0287	3.17228	0.0038586	0.0146522	-2.3028	NS
CBX3	0.184734	16.8643	3.17187	0.00386254	0.0146611	-2.30376	NS
NEFL	0.781958	10.9834	3.17122	0.00386875	0.0146785	-2.30527	UP
ZNF768	0.329457	10.6054	3.17002	0.00388024	0.0147161	-2.30805	NS
SGMS1	-0.379166	11.5156	-3.16803	0.00389936	0.0147825	-2.31266	NS
PSME3	0.147153	16.3128	3.16502	0.00392846	0.0148827	-2.31963	NS
NUMB	-0.246443	13.4339	-3.16496	0.00392904	0.0148827	-2.31977	NS
MYG1	0.20776	14.8243	3.16426	0.00393578	0.0149021	-2.32138	NS
ZFPM1	0.406241	9.3643	3.16278	0.00395021	0.0149505	-2.32481	NS
ACACA	0.15564	14.0441	3.16069	0.0039707	0.0150219	-2.32966	NS
SCYL1	0.164746	13.4159	3.15945	0.00398288	0.0150618	-2.33253	NS
ARL6	-0.361211	12.8803	-3.15902	0.00398713	0.0150716	-2.33353	NS
SLFN11	-0.353964	13.9328	-3.15825	0.00399464	0.0150938	-2.3353	NS
GBA1	-0.324659	13.9637	-3.15807	0.00399643	0.0150943	-2.33572	NS
CDK12	0.256714	12.2624	3.15744	0.00400272	0.0151119	-2.33719	NS
IMPACT	0.264809	12.8049	3.15585	0.00401837	0.0151647	-2.34085	NS
PPP1R16A	0.314104	9.80311	3.15517	0.00402512	0.015184	-2.34243	NS
ABHD14B	0.300428	13.0509	3.15366	0.00404022	0.0152346	-2.34594	NS
DENR	0.231483	14.7311	3.15313	0.00404544	0.0152481	-2.34715	NS
ACIN1	0.190027	15.374	3.15249	0.00405188	0.0152661	-2.34864	NS
CD9	-0.453346	16.5054	-3.1516	0.00406078	0.0152933	-2.35069	NS
IFT81	0.27225	11.4755	3.15091	0.00406772	0.0153132	-2.35229	NS
SDCBP2	-0.694038	10.9927	-3.14992	0.00407767	0.0153443	-2.35459	DOWN
QRICH1	0.177711	12.8	3.14825	0.00409443	0.0153883	-2.35843	NS
SECISBP2	0.235526	11.0713	3.14819	0.00409507	0.0153883	-2.35858	NS
PLOD3	-0.377781	15.0753	-3.1481	0.00409598	0.0153883	-2.35878	NS
NUP155	-0.257769	14.7713	-3.14809	0.00409605	0.0153883	-2.3588	NS
MYBL2	0.424999	10.7888	3.1471	0.00410614	0.015415	-2.36111	NS
PLTP	-0.490242	11.4362	-3.14706	0.00410653	0.015415	-2.3612	NS
SIN3A	0.14579	13.5067	3.14617	0.00411555	0.0154426	-2.36325	NS
MPHOSPH6	0.161366	13.6422	3.14574	0.00411986	0.0154455	-2.36423	NS
PTPN18	0.518812	9.37859	3.1456	0.00412131	0.0154455	-2.36456	NS
CCNK	0.181609	13.958	3.14559	0.00412138	0.0154455	-2.36458	NS
STN1	0.449987	10.2272	3.14487	0.0041287	0.0154666	-2.36624	NS
HMGCL	-0.513094	13.6543	-3.14425	0.00413508	0.0154842	-2.36769	NS
COPS7A	0.168996	14.1625	3.14367	0.00414093	0.0154998	-2.36901	NS
SERINC1	-0.352576	12.1404	-3.14296	0.00414821	0.0155176	-2.37066	NS
CHCHD4	-0.319565	12.3993	-3.14288	0.00414906	0.0155176	-2.37085	NS
TIMM10	-0.389864	13.9697	-3.14265	0.00415137	0.0155199	-2.37137	NS
ATP5F1E;ATP5F1EP2	-0.457537	14.0763	-3.14242	0.00415373	0.01552	-2.37191	NS
EPHX4	-1.33251	7.27201	-3.21514	0.0041548	0.01552	-2.25907	DOWN
CDT1	0.547363	9.10712	3.14105	0.00416783	0.0155624	-2.37508	NS
RCN2	-0.273341	15.0031	-3.14025	0.00417604	0.015581	-2.37693	NS
ATP6V0D2	-0.669856	12.1016	-3.16534	0.00417622	0.015581	-2.35864	DOWN
BPGM	-0.370669	10.6508	-3.14001	0.00417846	0.0155831	-2.37747	NS
QNG1	0.175424	14.1845	3.13965	0.0041822	0.0155905	-2.37831	NS
TPCN2	-0.573187	9.58611	-3.13942	0.0041846	0.0155905	-2.37884	NS
NDC80	0.223174	13.2472	3.13933	0.00418554	0.0155905	-2.37905	NS
PARD6B	-0.379722	11.0509	-3.13896	0.00418935	0.0155983	-2.37991	NS
UCHL3	-0.161618	16.4976	-3.13753	0.0042041	0.015646	-2.3832	NS
COX17	-0.466306	14.2928	-3.13739	0.00420555	0.015646	-2.38352	NS
USP15	0.120082	14.2419	3.13713	0.00420827	0.0156497	-2.38413	NS
DDX23	0.127644	14.6485	3.13697	0.00420996	0.0156497	-2.3845	NS
LRCH4	-0.251647	11.0761	-3.13605	0.0042195	0.0156788	-2.38662	NS
CHD4	0.127194	15.1891	3.13539	0.00422632	0.0156978	-2.38814	NS
VPS36	0.173387	13.0584	3.13508	0.00422956	0.0157034	-2.38885	NS
DYNC1H1	-0.098489	16.4172	-3.13488	0.00423165	0.0157048	-2.38932	NS
LRRC58	-0.754174	8.82854	-3.14645	0.00423562	0.0157132	-2.38142	DOWN
PLEKHG5	-0.446265	10.2382	-3.13419	0.00423887	0.0157189	-2.39092	NS
SEPTIN3	0.46005	14.1852	3.1335	0.00424607	0.0157393	-2.39251	NS
TRADD	-0.190069	13.4935	-3.13224	0.0042592	0.0157816	-2.3954	NS
TUBB6	-0.232362	17.0095	-3.13198	0.00426198	0.0157824	-2.39601	NS
MAD1L1	0.144102	13.5413	3.13189	0.00426287	0.0157824	-2.3962	NS
GRIP1	0.385616	11.5992	3.13012	0.00428153	0.0158451	-2.40029	NS
HELZ	0.281827	10.7916	3.12991	0.00428377	0.015847	-2.40079	NS
TRUB2	-0.43808	12.4512	-3.12866	0.00429692	0.0158893	-2.40366	NS
TSEN34	0.300433	12.6549	3.12739	0.00431036	0.0159325	-2.40658	NS
PLSCR3	-0.23102	11.8824	-3.12696	0.00431497	0.0159431	-2.40758	NS
RBM15B	0.179456	12.9485	3.12525	0.00433313	0.0160038	-2.41151	NS
VPS37C	0.275281	11.5552	3.12457	0.00434038	0.0160241	-2.41308	NS
MNT	0.378452	9.9675	3.12332	0.00435374	0.016067	-2.41596	NS
NDC1	-0.260036	13.5635	-3.12294	0.00435791	0.0160759	-2.41685	NS
SNUPN	0.257929	12.6234	3.12122	0.00437632	0.0161373	-2.4208	NS
RAB14	-0.192385	16.483	-3.12039	0.00438523	0.0161609	-2.42271	NS
ALDH7A1	-0.357239	15.9069	-3.12021	0.00438724	0.0161609	-2.42313	NS
NDUFB5	-0.404252	14.4055	-3.12014	0.004388	0.0161609	-2.4233	NS
CALCOCO1	-0.390525	10.4453	-3.11922	0.00439787	0.0161908	-2.4254	NS
SLC38A1	-0.376144	14.2163	-3.11898	0.00440052	0.016194	-2.42596	NS
IFT140	0.465452	9.97403	3.11843	0.00440652	0.0162097	-2.42724	NS
SMARCA4	0.126512	14.3708	3.11751	0.00441648	0.0162353	-2.42935	NS
LAMP2	-0.430812	16.0683	-3.11746	0.00441704	0.0162353	-2.42947	NS
CRIPT	0.336093	13.7944	3.11538	0.00443962	0.0163118	-2.43424	NS
KXD1	0.319325	9.78836	3.1144	0.00445038	0.0163448	-2.43651	NS
ALKBH1	-0.402259	10.6138	-3.11157	0.00448145	0.0164523	-2.44302	NS
TEDC2	0.377418	10.6173	3.11127	0.00448475	0.0164552	-2.44371	NS
REPS1	0.20687	13.8745	3.11117	0.00448584	0.0164552	-2.44394	NS
RAB6A	-0.175397	16.5253	-3.10826	0.00451798	0.0165665	-2.45062	NS
KDELR2	-0.938574	13.772	-3.10726	0.0045291	0.0166007	-2.45292	DOWN
APOH	-0.558834	9.94341	-3.10605	0.00454263	0.0166436	-2.45571	NS
TBC1D5	0.234475	11.6171	3.10567	0.00454678	0.0166522	-2.45656	NS
MOCS2	0.192019	12.3736	3.10523	0.0045518	0.0166639	-2.4576	NS
RPF2	-0.197603	14.7897	-3.10504	0.00455385	0.0166648	-2.45802	NS
CYCS	-0.419391	16.487	-3.10452	0.00455966	0.0166794	-2.45921	NS
CRYBG3	0.22241	12.8556	3.1036	0.00457005	0.0166982	-2.46134	NS
B3GALT6	-0.325904	11.9908	-3.10346	0.00457156	0.0166982	-2.46165	NS
TLCD1	-0.577312	9.53113	-3.10331	0.00457327	0.0166982	-2.462	NS
TCEAL1	0.73004	8.86424	3.10329	0.00457345	0.0166982	-2.46204	UP
CNEP1R1	-0.546051	10.2012	-3.10325	0.00457391	0.0166982	-2.46213	NS
MKNK1	0.235869	11.7638	3.10308	0.00457582	0.0166986	-2.46252	NS
MIDEAS	0.192927	12.6143	3.10258	0.0045815	0.0167073	-2.46368	NS
CTCF	0.227831	12.359	3.10254	0.00458187	0.0167073	-2.46376	NS
PKP2	0.15061	15.3573	3.10218	0.00458592	0.0167155	-2.46458	NS
LRRC57	0.188724	13.3043	3.101	0.00459923	0.0167573	-2.4673	NS
BCAP29	-0.346003	12.1644	-3.10043	0.00460566	0.0167741	-2.4686	NS
PARP9	-0.412809	13.7334	-3.09982	0.00461259	0.016789	-2.47001	NS
CBR3	0.295376	14.4841	3.09975	0.00461342	0.016789	-2.47018	NS
PPP2R1B	0.137055	14.5572	3.09941	0.00461722	0.0167962	-2.47095	NS
GALNT18	-0.475496	10.3265	-3.09876	0.00462461	0.0168164	-2.47245	NS
CEP131	0.219322	11.5778	3.09843	0.00462832	0.0168232	-2.47319	NS
PSME2	-0.218886	16.8558	-3.09779	0.00463563	0.0168431	-2.47467	NS
SCAF8	0.189587	12.8908	3.0965	0.00465035	0.0168886	-2.47764	NS
HNRNPDL	0.19993	17.1105	3.09637	0.00465181	0.0168886	-2.47793	NS
LRRC47	0.137327	15.3984	3.09588	0.0046574	0.0168968	-2.47905	NS
CHLSN	0.151227	15.8969	3.09585	0.00465776	0.0168968	-2.47913	NS
PAN2	0.243276	12.514	3.09547	0.00466204	0.0169056	-2.47999	NS
SNX1	0.189429	14.7617	3.09529	0.00466421	0.0169068	-2.48042	NS
NDUFAB1	-0.642313	14.0995	-3.09493	0.0046683	0.016915	-2.48124	DOWN
DEK	0.144582	16.5132	3.09469	0.00467104	0.0169182	-2.48179	NS
MCMBP	0.20607	14.1595	3.094	0.00467895	0.0169402	-2.48337	NS
GBP7	-0.913332	9.40473	-3.09278	0.00469291	0.016984	-2.48616	DOWN
SLC25A30	-0.659305	11.6873	-3.09208	0.004701	0.0170066	-2.48777	DOWN
ANKRD13C	-0.501578	8.60644	-3.09153	0.00470733	0.0170181	-2.48903	NS
WDR75	-0.24718	13.8302	-3.09149	0.00470788	0.0170181	-2.48914	NS
YWHAE	0.171199	18.4952	3.09091	0.00471456	0.0170355	-2.49046	NS
ST3GAL4	-0.556901	10.5785	-3.08967	0.00472889	0.0170806	-2.4933	NS
INCENP	0.228818	12.8214	3.0893	0.00473317	0.0170872	-2.49415	NS
SAV1	-0.379995	11.9073	-3.08919	0.00473445	0.0170872	-2.4944	NS
MMTAG2	0.307609	12.5854	3.08866	0.00474059	0.017098	-2.49561	NS
SSBP4	0.584053	10.4605	3.08861	0.00474117	0.017098	-2.49573	UP
PTTG1IP	-0.489457	11.8428	-3.088	0.0047483	0.017117	-2.49713	NS
ATP5IF1	-0.364948	15.0549	-3.08743	0.00475497	0.0171343	-2.49844	NS
INTS12	0.166608	11.6308	3.08682	0.00476201	0.017153	-2.49983	NS
GBP2	-0.850704	11.4774	-3.08653	0.00476542	0.0171585	-2.5005	DOWN
TIMM8A	-0.294969	13.0343	-3.0854	0.00477864	0.0171993	-2.50308	NS
HS3ST6;HS3ST3B1;HS3ST3A1	0.474478	14.6428	3.08333	0.00480299	0.0172802	-2.50784	NS
IFI16	-0.196914	16.6384	-3.08222	0.00481606	0.0173204	-2.51038	NS
KNTC1	0.160263	14.7072	3.08108	0.00482943	0.0173617	-2.51297	NS
KRT80	0.464842	13.4183	3.08049	0.00483645	0.0173801	-2.51433	NS
CENPX	0.430566	12.2423	3.07936	0.00484984	0.0174215	-2.51691	NS
SPECC1L	-0.194051	12.8973	-3.07826	0.00486299	0.0174619	-2.51944	NS
PPP1CC	0.150563	15.0336	3.07754	0.00487151	0.0174856	-2.52108	NS
ALG14	-0.53568	10.5149	-3.07647	0.00488434	0.017523	-2.52354	NS
MIEN1	0.174014	13.8848	3.07635	0.00488574	0.017523	-2.5238	NS
IL4R	-0.664917	11.3047	-3.07613	0.00488843	0.0175258	-2.52432	DOWN
BPNT2	-0.443493	14.567	-3.07592	0.00489091	0.0175278	-2.52479	NS
RRAS	-0.286374	14.9996	-3.0753	0.00489831	0.0175475	-2.5262	NS
CSNK1A1	-0.180101	15.9817	-3.07499	0.0049021	0.0175504	-2.52693	NS
MIPEP	-0.414116	14.6912	-3.07491	0.00490294	0.0175504	-2.52709	NS
FLYWCH1	0.29715	12.6711	3.07475	0.00490489	0.0175505	-2.52746	NS
SAMD1	0.298223	12.1095	3.07368	0.00491781	0.0175899	-2.52992	NS
TYSND1	-0.245974	12.6741	-3.07316	0.00492399	0.0176052	-2.53109	NS
SDCBP	-0.721191	14.8596	-3.07288	0.00492737	0.0176104	-2.53173	DOWN
DDX20	-0.164222	13.7635	-3.07167	0.00494209	0.0176561	-2.53452	NS
DCPH1	0.247696	13.4046	3.0707	0.00495378	0.017691	-2.53673	NS
PDF	-0.400448	13.0301	-3.07005	0.00496168	0.0177123	-2.53822	NS
DYNLT5	-1.06722	11.4591	-3.06978	0.00496494	0.0177171	-2.53883	DOWN
CNOT4	0.232303	11.4544	3.06877	0.00497724	0.017754	-2.54114	NS
DDX31	-0.287572	13.4386	-3.06809	0.0049855	0.0177766	-2.54269	NS
PMF1	0.229094	12.5687	3.0667	0.00500247	0.0178302	-2.54587	NS
CSTF2T	0.135352	15.0342	3.06622	0.00500836	0.0178442	-2.54696	NS
METAP2	0.157735	15.2686	3.06594	0.00501183	0.0178497	-2.54761	NS
RBX1	0.302838	14.5814	3.06569	0.00501489	0.0178536	-2.54818	NS
PKN3	0.343713	10.0963	3.06529	0.00501973	0.0178639	-2.54908	NS
CHIC2	-0.540325	10.0743	-3.06348	0.00504199	0.017935	-2.55322	NS
CRTAP	-0.492794	14.4078	-3.06335	0.00504361	0.017935	-2.55352	NS
GTF2IRD1	0.478753	8.1807	3.06255	0.00505355	0.0179589	-2.55536	NS
CARD19	-0.357572	11.8658	-3.06249	0.00505425	0.0179589	-2.55548	NS
TMUB1	0.239376	13.2419	3.0619	0.0050615	0.0179777	-2.55682	NS
TMEM40	-0.341772	10.5962	-3.06059	0.00507773	0.018021	-2.55981	NS
CORO2A	0.309584	14.0831	3.06058	0.00507795	0.018021	-2.55985	NS
MPZL2	-0.601929	14.3277	-3.06044	0.00507958	0.018021	-2.56015	DOWN
TMEM51	0.635974	11.9507	3.06004	0.00508456	0.0180317	-2.56107	UP
MELTF	-0.433542	12.1457	-3.05979	0.00508776	0.0180361	-2.56166	NS
NRIP1	0.606543	8.2091	3.05895	0.00509813	0.0180491	-2.56356	UP
RHBDD3	-0.296704	10.5899	-3.05887	0.00509918	0.0180491	-2.56375	NS
PEX6	-0.222427	13.5543	-3.05887	0.00509918	0.0180491	-2.56375	NS
ICAM1	-1.2615	12.3457	-3.05886	0.00509929	0.0180491	-2.56377	DOWN
SNAP23	-0.205866	14.9216	-3.05798	0.00511022	0.0180808	-2.56577	NS
SUPT16H	0.119378	16.641	3.05706	0.0051218	0.0181148	-2.56788	NS
TRNT1	-0.224111	13.3706	-3.05439	0.00515527	0.0182261	-2.57397	NS
SETD1B	0.290145	9.61466	3.0537	0.00516395	0.0182498	-2.57554	NS
DLX3	0.746317	8.68456	3.05265	0.00517725	0.0182898	-2.57794	UP
CHURC1	0.33267	12.4986	3.05238	0.00518071	0.0182949	-2.57856	NS
MYH9	-0.168381	17.964	-3.05165	0.0051899	0.0183204	-2.58022	NS
PTPMT1	-0.413104	12.0409	-3.05111	0.00519678	0.0183376	-2.58145	NS
ALDH4A1	-0.49401	14.1717	-3.0506	0.00520324	0.0183533	-2.58261	NS
GOLGA4	0.141255	12.416	3.04804	0.00523584	0.0184612	-2.58844	NS
PCNX3	0.221015	13.3329	3.04656	0.00525481	0.018521	-2.59182	NS
JADE1	0.393096	9.41117	3.04496	0.00527533	0.0185862	-2.59546	NS
STX16	-0.15755	12.3668	-3.04458	0.00528023	0.0185963	-2.59632	NS
TOR4A	-0.435688	13.2676	-3.04364	0.00529241	0.0186321	-2.59847	NS
ANKRD17	0.199993	14.2495	3.04276	0.00530373	0.0186647	-2.60047	NS
SERPINF2	-1.24262	10.8901	-3.04254	0.00530663	0.0186678	-2.60098	DOWN
VAMP8	-0.202721	14.8828	-3.04197	0.00531396	0.0186814	-2.60227	NS
ATIC	0.129724	16.8458	3.04182	0.00531586	0.0186814	-2.6026	NS
AGFG2	0.494223	11.1766	3.04174	0.00531697	0.0186814	-2.60279	NS
COX7C	-0.994672	13.1526	-3.04161	0.00531863	0.0186814	-2.60309	DOWN
ERMP1	-0.424819	14.0978	-3.04085	0.00532847	0.0187087	-2.60481	NS
OGA	0.196249	14.3374	3.03992	0.00534063	0.0187443	-2.60694	NS
AFP	-1.24498	13.5124	-3.03975	0.00534277	0.0187446	-2.60731	DOWN
ARHGAP10	0.224234	11.668	3.03955	0.00534546	0.0187469	-2.60778	NS
TSPYL2	-0.667937	8.93589	-3.03894	0.00535335	0.0187674	-2.60916	DOWN
FBXO4	0.346359	10.8429	3.03826	0.00536219	0.0187813	-2.6107	NS
POLDIP3	0.175158	14.3364	3.03823	0.0053626	0.0187813	-2.61077	NS
ARSB	-0.373937	12.4989	-3.03808	0.00536465	0.0187813	-2.61112	NS
TENT2	-0.322649	10.1761	-3.03787	0.00536741	0.0187813	-2.6116	NS
PDAP1	0.242535	16.4535	3.03785	0.00536755	0.0187813	-2.61163	NS
AKR7A2	0.257052	14.7586	3.03746	0.00537271	0.0187922	-2.61253	NS
IKZF2	0.800348	10.4745	3.03571	0.00539567	0.0188653	-2.6165	UP
ABCC5	-0.23358	11.6589	-3.03532	0.00540086	0.0188763	-2.6174	NS
PDE8A	-0.752859	9.98432	-3.03481	0.00540749	0.0188897	-2.61855	DOWN
PPFIA1	0.1785	12.8232	3.03457	0.00541072	0.0188897	-2.6191	NS
LTB4R	-0.815331	9.12766	-3.03456	0.00541088	0.0188897	-2.61913	DOWN
MLEC	-0.291126	15.6467	-3.03409	0.00541701	0.0189039	-2.62019	NS
ECI1	-0.388506	15.7209	-3.03217	0.0054425	0.0189857	-2.62457	NS
NDRG4	-0.815637	9.55222	-3.05462	0.00544836	0.0189936	-2.60821	DOWN
CBX4	0.254893	14.137	3.03168	0.0054489	0.0189936	-2.62566	NS
ACBD3	-0.112222	14.8592	-3.03033	0.00546694	0.0190492	-2.62875	NS
ESYT1	-0.195671	15.709	-3.02878	0.00548758	0.0191139	-2.63226	NS
FN3KRP	0.193911	13.1563	3.02711	0.00550992	0.0191844	-2.63605	NS
NSL1	0.216256	12.1359	3.02581	0.0055274	0.019238	-2.639	NS
CTDP1	0.144903	13.5622	3.02436	0.00554694	0.0192986	-2.64229	NS
SERPINA7	-1.52507	8.78444	-3.02409	0.00555062	0.0193041	-2.64291	DOWN
BCAR3	-0.281413	13.3157	-3.02393	0.00555279	0.0193043	-2.64328	NS
ATG101	-0.275473	12.0059	-3.02323	0.00556224	0.0193214	-2.64486	NS
ANXA11	0.227056	16.634	3.02318	0.00556292	0.0193214	-2.64498	NS
NADK2	-0.401369	12.8075	-3.0231	0.00556401	0.0193214	-2.64516	NS
RNASEH2B	0.163114	12.9365	3.02037	0.00560102	0.0194426	-2.65134	NS
RIOK3	-0.230743	11.8902	-3.01979	0.00560893	0.0194567	-2.65266	NS
CCNT2	-0.269747	10.1446	-3.01976	0.00560933	0.0194567	-2.65272	NS
ERCC5	0.134166	12.7131	3.01935	0.00561495	0.0194616	-2.65366	NS
ISG15	-0.883815	15.8772	-3.01925	0.00561642	0.0194616	-2.6539	DOWN
SPRYD4	-0.347294	14.3516	-3.0192	0.00561711	0.0194616	-2.65402	NS
TMEM164	-0.498289	12.0645	-3.0176	0.00563902	0.0195302	-2.65764	NS
EIF3F	0.157418	16.5557	3.0172	0.00564451	0.0195418	-2.65855	NS
EXOSC4	0.136423	14.4971	3.0167	0.00565132	0.019558	-2.65968	NS
USP33	-0.283181	11.3986	-3.01546	0.00566844	0.0196098	-2.6625	NS
RAD50	-0.235099	14.8501	-3.01408	0.0056875	0.0196684	-2.66563	NS
ITIH4	-1.54843	12.1698	-3.01352	0.00569525	0.019683	-2.66689	DOWN
KRT35	-0.408323	13.9581	-3.01346	0.00569601	0.019683	-2.66702	NS
NT5C3B	0.228666	10.9262	3.0125	0.00570935	0.0197216	-2.6692	NS
HYCC2	-0.482562	9.44245	-3.011	0.00573017	0.0197831	-2.67259	NS
ORC2	0.172768	12.9499	3.01091	0.00573145	0.0197831	-2.6728	NS
RAB34	0.201322	12.6773	3.01054	0.00573664	0.0197936	-2.67364	NS
CBL	0.181437	12.8985	3.00914	0.00575615	0.0198534	-2.67681	NS
DECR1	-0.436155	15.3521	-3.00851	0.00576503	0.0198766	-2.67824	NS
CAP2	0.249055	14.0152	3.00685	0.00578831	0.0199494	-2.682	NS
TRIM62	0.390015	9.7757	3.00618	0.00579768	0.0199741	-2.68351	NS
PLCG2	-0.247359	11.0324	-3.0059	0.00580162	0.019977	-2.68414	NS
SPTLC1	-0.21075	15.1525	-3.00581	0.00580285	0.019977	-2.68434	NS
IGF2BP2	0.231809	15.138	3.00519	0.0058117	0.0199999	-2.68576	NS
HPDL	0.480208	10.7516	3.00484	0.00581663	0.0200034	-2.68655	NS
MTMR2	0.170723	12.6284	3.00481	0.00581707	0.0200034	-2.68662	NS
MT-ATP6	-1.02799	12.5752	-3.00413	0.00582663	0.0200288	-2.68815	DOWN
ST14	-0.258011	12.7559	-3.00396	0.00582904	0.0200295	-2.68853	NS
PTK6	-0.308773	11.8752	-3.00324	0.00583926	0.0200571	-2.69016	NS
PUM3	-0.193571	14.9111	-3.00303	0.0058422	0.0200597	-2.69063	NS
PLCB3	0.211683	14.7203	3.00241	0.00585103	0.0200825	-2.69204	NS
BET1	-0.320454	11.853	-3.00147	0.00586436	0.0201208	-2.69416	NS
GRHL3	0.927158	9.62576	2.99954	0.00589194	0.0202079	-2.69853	UP
CFL2	0.190821	12.9052	2.99695	0.00592913	0.0203278	-2.70439	NS
PYM1	0.245048	15.1199	2.9967	0.00593273	0.0203325	-2.70496	NS
DIS3	-0.119589	14.9472	-2.99568	0.00594734	0.020375	-2.70725	NS
SEC16A	0.192353	14.7369	2.99411	0.00597012	0.0204454	-2.71081	NS
FAHD2A	-0.304297	12.6707	-2.99383	0.00597412	0.0204515	-2.71143	NS
SPIN1	0.216623	13.4791	2.99269	0.00599075	0.0205008	-2.71402	NS
NDUFAF7	-0.371594	12.5042	-2.99212	0.00599899	0.0205213	-2.7153	NS
SPEN	0.16179	12.0422	2.99114	0.0060133	0.0205626	-2.71752	NS
AFF1	0.425552	13.7875	2.98979	0.00603296	0.0206222	-2.72056	NS
ARHGAP12	0.137464	12.2173	2.98854	0.00605133	0.0206772	-2.72339	NS
TP53BP2	0.163164	11.6432	2.98763	0.00606472	0.0207147	-2.72545	NS
DOHH	0.140137	13.8581	2.98748	0.00606682	0.0207147	-2.72577	NS
SPTBN1	0.194635	15.7898	2.98587	0.00609054	0.020788	-2.7294	NS
EOGT	-0.57452	10.8257	-2.98523	0.00609999	0.0208125	-2.73084	NS
AKAP8	0.163207	13.4312	2.98336	0.00612783	0.0208997	-2.73508	NS
ELAVL1	0.133791	16.5103	2.98156	0.00615462	0.0209833	-2.73914	NS
TMPPE	-0.466513	10.233	-2.98116	0.00616053	0.0209957	-2.74004	NS
HLA-H	-0.588006	11.1273	-2.98063	0.00616843	0.0210148	-2.74123	DOWN
MTA2	0.115605	15.4437	2.97958	0.00618409	0.0210603	-2.74359	NS
SARNP	0.198454	15.7671	2.97941	0.00618674	0.0210615	-2.74399	NS
EXOSC1	0.141506	13.0584	2.97823	0.00620436	0.0211137	-2.74663	NS
GPAA1	-0.402526	13.9217	-2.97746	0.006216	0.0211455	-2.74838	NS
SLC4A1AP	0.134247	13.3243	2.97687	0.0062248	0.0211664	-2.74969	NS
POGLUT2	-0.426324	12.3975	-2.97663	0.00622854	0.0211664	-2.75025	NS
ERLIN1	-0.357746	15.1577	-2.97659	0.00622906	0.0211664	-2.75033	NS
GSE1	0.322623	11.3986	2.9758	0.00624108	0.0211934	-2.75213	NS
FRRS1	0.288744	12.6162	2.97576	0.00624163	0.0211934	-2.75221	NS
SIRT5	-0.21329	12.864	-2.97517	0.00625052	0.0212157	-2.75353	NS
RABAC1	-0.336106	12.7607	-2.97482	0.00625584	0.0212203	-2.75432	NS
TSC22D1	0.200065	13.4067	2.97478	0.00625651	0.0212203	-2.75442	NS
ISG20	-0.961054	10.8518	-2.97428	0.00626396	0.0212378	-2.75553	DOWN
D2HGDH	-0.405445	11.1373	-2.97366	0.00627336	0.0212618	-2.75693	NS
ITPRIP	-0.360745	12.2795	-2.97308	0.00628224	0.0212807	-2.75824	NS
KNSTRN	0.296074	13.658	2.97299	0.00628357	0.0212807	-2.75844	NS
FASTKD2	-0.415959	13.4093	-2.97194	0.00629954	0.0213269	-2.7608	NS
IK	0.172702	14.2012	2.9713	0.00630941	0.0213524	-2.76226	NS
ALB	-0.954692	18.2786	-2.96971	0.00633362	0.0214264	-2.76582	DOWN
ENO2	0.625841	12.286	2.96922	0.00634123	0.0214443	-2.76694	UP
SEZ6L2	-0.72127	8.94215	-2.9681	0.00635844	0.0214946	-2.76946	DOWN
MTPN	0.207507	15.433	2.96757	0.00636654	0.021514	-2.77064	NS
CARD11	-0.25768	12.5484	-2.96726	0.00637128	0.0215221	-2.77133	NS
PDCL	0.170761	12.3039	2.96548	0.00639876	0.021607	-2.77534	NS
APOC2	-1.53847	11.9912	-2.96494	0.00640711	0.0216272	-2.77655	DOWN
SUCO	-0.602011	10.173	-2.96475	0.00641016	0.0216296	-2.77699	DOWN
MAPK13	0.279988	13.7124	2.96437	0.006416	0.0216413	-2.77784	NS
PDE4DIP	0.172287	11.5492	2.96419	0.00641875	0.0216426	-2.77824	NS
KPNA3	0.134934	15.9212	2.96393	0.00642282	0.0216484	-2.77883	NS
ITGA3	-0.425266	15.5809	-2.96373	0.0064259	0.0216484	-2.77927	NS
KCTD12	-0.214282	16.2938	-2.96363	0.00642752	0.0216484	-2.77951	NS
ABCE1	0.11276	15.9648	2.96256	0.00644409	0.0216962	-2.7819	NS
RAB19	-0.454865	9.9017	-2.96137	0.00646275	0.021751	-2.78459	NS
SPATA20	-0.48928	11.3031	-2.96073	0.00647269	0.0217765	-2.78602	NS
SLC25A1	-0.417749	14.4254	-2.96003	0.00648363	0.0218053	-2.78759	NS
PUS10	0.365082	9.71125	2.95949	0.00649207	0.0218257	-2.7888	NS
HNRNPR	0.14152	17.5831	2.95893	0.00650086	0.0218473	-2.79006	NS
GLB1	-0.373281	12.5735	-2.95837	0.00650978	0.0218692	-2.79133	NS
PTER	0.173365	13.193	2.95718	0.00652839	0.0219237	-2.79399	NS
FAM3C	-0.327355	14.9662	-2.95664	0.00653695	0.0219445	-2.79521	NS
UBE2J1	-0.214199	12.0199	-2.95597	0.00654754	0.021972	-2.79671	NS
COLGALT1	-0.341993	15.2867	-2.95205	0.00660985	0.0221729	-2.80551	NS
ITGB7	-0.904245	11.5162	-2.95096	0.0066273	0.0222234	-2.80796	DOWN
ORMDL1	-0.505921	10.0981	-2.9502	0.00663943	0.0222511	-2.80966	NS
TTC39B	0.345485	10.4671	2.95002	0.00664225	0.0222511	-2.81006	NS
BARD1	0.24236	11.2391	2.94999	0.00664285	0.0222511	-2.81014	NS
RAB22A	-0.262179	13.4806	-2.9493	0.00665394	0.0222801	-2.81169	NS
LSM2	0.179905	14.7419	2.94886	0.006661	0.0222956	-2.81268	NS
SQSTM1	-0.578067	16.2493	-2.94799	0.00667498	0.0223343	-2.81463	NS
GINS3	0.190267	13.0872	2.94678	0.00669448	0.0223914	-2.81734	NS
APLP2	-0.445367	13.4312	-2.94651	0.00669891	0.022398	-2.81795	NS
FBXL3	-0.326244	9.86015	-2.94635	0.00670136	0.0223981	-2.81829	NS
TMEM167B	-0.51651	11.5313	-2.94563	0.006713	0.0224288	-2.8199	NS
BLOC1S3	0.203081	12.2438	2.94492	0.00672451	0.0224515	-2.8215	NS
NHERF1	0.317519	16.3837	2.94491	0.00672469	0.0224515	-2.82152	NS
GALNT12	-0.441911	13.751	-2.94451	0.00673129	0.0224637	-2.82243	NS
POLR2A	0.127013	14.4233	2.94439	0.00673323	0.0224637	-2.8227	NS
NOP56	-0.185241	16.2532	-2.9432	0.00675251	0.0225198	-2.82536	NS
DPYSL2	0.234363	15.0409	2.94204	0.00677151	0.022575	-2.82797	NS
AMDHD2	0.36351	12.8968	2.94142	0.00678157	0.0226003	-2.82935	NS
API5	0.194004	16.1791	2.94021	0.00680133	0.0226579	-2.83205	NS
RIOK1	-0.242482	13.117	-2.93986	0.00680706	0.0226688	-2.83283	NS
NT5C3A	-0.236913	14.2248	-2.93831	0.00683268	0.0227459	-2.83632	NS
LSR	-0.295871	14.2429	-2.93778	0.00684136	0.0227665	-2.8375	NS
COX16	0.23812	13.0341	2.93757	0.00684479	0.0227697	-2.83797	NS
IGBP1	0.194675	15.1016	2.93738	0.00684797	0.022772	-2.8384	NS
TMEM69	-0.468208	11.7205	-2.9366	0.00686079	0.0228064	-2.84014	NS
SAMD4B	0.167275	11.7942	2.9336	0.00691056	0.0229635	-2.84685	NS
XPO6	0.185824	12.4113	2.93294	0.00692166	0.022992	-2.84834	NS
POLR1G	0.208803	14.2685	2.9316	0.00694392	0.0230576	-2.85132	NS
A2M	-1.1791	13.3307	-2.93075	0.00695815	0.0230887	-2.85322	DOWN
PRPF40A	0.121334	15.106	2.93074	0.00695832	0.0230887	-2.85324	NS
TAOK1	0.150169	13.9832	2.93016	0.00696813	0.0231129	-2.85455	NS
TMEM260	-0.777217	8.92527	-2.92952	0.00697883	0.02314	-2.85598	DOWN
YY1AP1	0.466186	9.47769	2.92891	0.00698918	0.023166	-2.85735	NS
UPF2	0.13074	12.7173	2.9276	0.00701118	0.0232305	-2.86027	NS
PYCARD	0.310841	15.7108	2.92738	0.00701497	0.0232347	-2.86077	NS
MREG	-0.50293	10.3085	-2.9269	0.00702295	0.0232527	-2.86183	NS
UQCR11	-0.615535	13.016	-2.92557	0.00704557	0.0233192	-2.86481	DOWN
SYNJ2BP	-0.229723	14.8463	-2.92448	0.00706409	0.0233721	-2.86725	NS
ARL8A	-0.41474	12.862	-2.92417	0.00706925	0.0233808	-2.86793	NS
BIN3	-0.188548	12.9067	-2.92348	0.00708113	0.0234066	-2.86949	NS
EIF2B1	0.114487	14.7857	2.92341	0.00708218	0.0234066	-2.86962	NS
PRPS1	0.167508	14.5426	2.92285	0.00709173	0.0234226	-2.87087	NS
ARL13B	-0.317293	9.27292	-2.92279	0.00709287	0.0234226	-2.87102	NS
NFATC3	0.236291	10.2955	2.92268	0.00709467	0.0234226	-2.87126	NS
ACAP2	0.14793	12.775	2.92241	0.00709935	0.0234297	-2.87187	NS
TJP1	0.155881	14.9705	2.92151	0.00711464	0.0234717	-2.87387	NS
ATG7	-0.155842	12.2318	-2.91768	0.00718055	0.0236806	-2.88243	NS
MAN2A1	-0.305295	13.7248	-2.91726	0.00718783	0.0236961	-2.88337	NS
BTBD9	-0.369344	10.0018	-2.91671	0.00719725	0.0237186	-2.88458	NS
SLC29A2	0.929988	8.37481	2.9157	0.00721486	0.0237681	-2.88685	UP
HEATR1	-0.264118	15.0748	-2.91376	0.00724858	0.0238706	-2.89118	NS
ECT2	-0.26568	12.9352	-2.91294	0.00726285	0.023909	-2.893	NS
GPBP1L1	0.331828	10.3262	2.91226	0.00727462	0.0239392	-2.8945	NS
GMPS	0.131721	16.1867	2.91122	0.00729294	0.0239909	-2.89684	NS
HMMR	0.248413	14.7156	2.91039	0.00730735	0.0240297	-2.89867	NS
NCOA3	0.271119	11.6041	2.90879	0.00733564	0.0241141	-2.90225	NS
AGA	-0.73254	9.45295	-2.9082	0.00734597	0.0241394	-2.90356	DOWN
CYB5D2	-0.475434	9.89379	-2.90784	0.00735231	0.0241485	-2.90436	NS
COL12A1	-1.05054	12.2531	-2.90774	0.00735401	0.0241485	-2.90457	DOWN
C1D	0.323416	12.7603	2.9057	0.00739025	0.0242588	-2.90913	NS
ADNP2	0.264405	10.1999	2.9054	0.00739553	0.0242675	-2.90979	NS
SSU72	0.181516	13.6438	2.90466	0.00740869	0.024302	-2.91144	NS
GDE1	-0.494569	10.4264	-2.90282	0.00744142	0.0244006	-2.91553	NS
KAT6A	0.14007	10.6922	2.90207	0.00745493	0.0244362	-2.91721	NS
MED26	0.35591	10.0092	2.89957	0.00749972	0.0245742	-2.92277	NS
SEC61G	-0.401306	15.3862	-2.89812	0.00752578	0.0246508	-2.92598	NS
AKAP11	-0.235545	11.3021	-2.89784	0.00753087	0.0246587	-2.92661	NS
BUB1B	0.14947	13.472	2.897	0.00754615	0.0246999	-2.92849	NS
TXNDC11	-0.367682	9.78455	-2.89561	0.00757136	0.0247736	-2.93158	NS
ALDH6A1	-0.811961	12.4137	-2.89532	0.00757657	0.0247818	-2.93222	DOWN
USP24	0.150454	12.7946	2.89456	0.00759037	0.0248181	-2.9339	NS
BUD23	0.243353	13.1498	2.8943	0.00759507	0.0248246	-2.93448	NS
EPB41	0.24122	14.5842	2.89365	0.00760696	0.0248546	-2.93593	NS
SESTD1	0.568458	10.5878	2.89089	0.0076574	0.0250105	-2.94205	NS
DCTN3	0.192455	13.6681	2.89061	0.00766253	0.0250184	-2.94267	NS
AHCY	0.127883	18.1917	2.8897	0.00767925	0.0250641	-2.94469	NS
ZNRD2	0.210057	15.0704	2.88666	0.00773541	0.0252384	-2.95145	NS
CCDC77	0.335898	10.069	2.88617	0.00774456	0.0252593	-2.95254	NS
FDX2	-0.366566	11.4409	-2.88483	0.00776947	0.0253259	-2.95552	NS
SLC39A14	-0.398254	13.0737	-2.88477	0.00777051	0.0253259	-2.95564	NS
YIPF3	-0.341648	12.7944	-2.88457	0.00777431	0.0253293	-2.95609	NS
SFT2D2	-0.356906	13.0127	-2.88179	0.00782609	0.025489	-2.96224	NS
MFN2	-0.26329	13.7577	-2.8794	0.007871	0.0256261	-2.96754	NS
RPL21	-0.208645	17.0201	-2.87871	0.00788403	0.0256594	-2.96908	NS
OAT	-0.352943	17.4312	-2.87822	0.00789333	0.02567	-2.97017	NS
DUT	0.198008	17.0264	2.87816	0.00789444	0.02567	-2.9703	NS
MARCHF6	-0.412724	10.6467	-2.8781	0.00789567	0.02567	-2.97044	NS
SERPIND1	-1.27293	9.30006	-2.87767	0.00790371	0.025687	-2.97138	DOWN
PDLIM7	-0.184507	14.8775	-2.87729	0.007911	0.0257016	-2.97224	NS
OXNAD1	-0.372884	14.5462	-2.87639	0.00792799	0.0257477	-2.97423	NS
ENKD1	0.474068	9.46776	2.87348	0.00798329	0.0259114	-2.98066	NS
SIVA1	0.525177	9.3592	2.87344	0.00798403	0.0259114	-2.98075	NS
PSTPIP1	-0.597997	8.96089	-2.87205	0.0080107	0.0259888	-2.98384	DOWN
CNPY3	-0.285946	12.9752	-2.87181	0.0080153	0.0259945	-2.98437	NS
POLRMT	-0.42166	12.4928	-2.87095	0.00803179	0.0260312	-2.98627	NS
MFSD8	-0.533043	9.17536	-2.87092	0.00803228	0.0260312	-2.98633	NS
BLOC1S4	0.219829	11.4033	2.86969	0.00805604	0.026099	-2.98906	NS
FMR1	0.223467	14.5671	2.86899	0.00806946	0.0261332	-2.9906	NS
FARP2	0.203506	12.6522	2.86754	0.00809753	0.0262148	-2.99382	NS
CCNYL1	-0.299221	11.5673	-2.86705	0.00810695	0.0262361	-2.99489	NS
SUPT7L	0.189084	11.8934	2.86616	0.00812424	0.0262755	-2.99686	NS
WDR54	0.284606	11.2783	2.86613	0.00812486	0.0262755	-2.99693	NS
EFNB1	-0.290567	13.3949	-2.86436	0.00815925	0.0263775	-3.00085	NS
IL13RA1	-0.68892	10.5516	-2.86391	0.00816805	0.0263966	-3.00184	DOWN
MTF1	0.371474	8.95939	2.86366	0.00817286	0.0264029	-3.00239	NS
ZMYM3	0.274632	11.4462	2.86333	0.00817944	0.0264148	-3.00313	NS
PSPH	0.293879	14.2502	2.86212	0.00820307	0.0264818	-3.0058	NS
RELB	-0.898265	11.2412	-2.8607	0.00823093	0.0265624	-3.00894	DOWN
TBL1X	-0.914683	13.2986	-2.87986	0.00824066	0.0265844	-2.99419	DOWN
ATP11C	-0.300802	10.4206	-2.85968	0.00825099	0.0266084	-3.01119	NS
SRPK2	0.21237	12.5364	2.85848	0.00827453	0.026675	-3.01383	NS
DDI2	0.149695	13.8422	2.85738	0.00829628	0.0267357	-3.01626	NS
PTGR1	0.20148	15.0613	2.85713	0.00830135	0.0267426	-3.01682	NS
SCGB1A1	-1.39186	14.1566	-2.85685	0.00830687	0.026751	-3.01744	DOWN
SKIC3	-0.108058	12.9409	-2.85545	0.00833471	0.0268291	-3.02053	NS
ATG3	0.183261	15.207	2.85533	0.00833695	0.0268291	-3.02078	NS
AKIRIN2	0.322568	11.2959	2.85504	0.00834287	0.0268387	-3.02144	NS
BTN3A3	-0.635637	10.6339	-2.85481	0.00834729	0.0268435	-3.02193	DOWN
C5orf22	0.25827	11.7098	2.85428	0.00835797	0.0268685	-3.02311	NS
DHRS4	-0.482106	14.5326	-2.85371	0.00836937	0.026893	-3.02437	NS
EXOG	-0.460852	10.109	-2.8536	0.00837145	0.026893	-3.0246	NS
PPP2R5A	0.195829	12.536	2.85345	0.00837457	0.0268936	-3.02495	NS
MYL6	-0.190298	18.0245	-2.85289	0.00838571	0.026915	-3.02618	NS
YTHDC2	-0.135715	12.8842	-2.85282	0.0083871	0.026915	-3.02633	NS
CAMSAP3	0.388612	12.3888	2.852	0.00840355	0.0269583	-3.02814	NS
PHGDH	0.268751	17.4607	2.85064	0.00843071	0.0270203	-3.03113	NS
PPFIBP2	0.602665	10.8714	2.8506	0.00843165	0.0270203	-3.03123	UP
VRK3	0.305604	10.9442	2.8506	0.00843169	0.0270203	-3.03123	NS
BCL9	0.742515	6.83978	2.84969	0.00844993	0.027064	-3.03323	UP
PLEKHM1	-0.313298	12.8092	-2.84962	0.00845127	0.027064	-3.03338	NS
RNF149	-0.614395	12.6144	-2.84948	0.0084542	0.027064	-3.0337	DOWN
TMED3	-0.370609	13.3885	-2.84888	0.00846624	0.0270903	-3.03502	NS
CSGALNACT2	-0.510402	14.8246	-2.84878	0.0084683	0.0270903	-3.03524	NS
WARS1	-0.332923	16.7701	-2.84811	0.00848177	0.0271239	-3.03671	NS
ATP1B3	-0.228834	16.7763	-2.84752	0.00849384	0.0271531	-3.03803	NS
PMVK	0.149767	14.348	2.84682	0.00850791	0.0271886	-3.03956	NS
KAZN	-0.327498	9.4975	-2.84643	0.00851591	0.0272047	-3.04042	NS
PEG10	1.72619	9.16067	2.8459	0.00852655	0.0272279	-3.04158	UP
CC2D1B	0.165443	12.0097	2.84578	0.0085291	0.0272279	-3.04186	NS
CTPS2	0.173163	13.1175	2.84557	0.00853334	0.0272319	-3.04232	NS
ACAD10	-0.590842	11.1365	-2.84529	0.00853892	0.0272402	-3.04292	DOWN
RTKN2	0.371396	9.39661	2.84507	0.00854357	0.0272424	-3.04342	NS
EHD2	0.254419	15.1354	2.84497	0.00854552	0.0272424	-3.04363	NS
CTDSP1	0.173416	11.3988	2.84454	0.00855426	0.0272608	-3.04458	NS
KBTBD4	0.272797	11.6303	2.84423	0.0085606	0.0272715	-3.04526	NS
PPM1G	0.139456	15.9774	2.84249	0.00859614	0.0273752	-3.0491	NS
ILRUN	0.277463	11.4225	2.84134	0.00861975	0.0274377	-3.05163	NS
UTP14A	0.137051	14.4042	2.84124	0.00862175	0.0274377	-3.05184	NS
ARHGEF12	0.170875	12.1683	2.8407	0.0086328	0.0274634	-3.05303	NS
CEP350	0.263711	10.4	2.83879	0.00867229	0.0275794	-3.05725	NS
PCM1	0.132932	13.4573	2.83845	0.00867929	0.0275921	-3.05799	NS
RRAGA	-0.420457	13.0316	-2.83803	0.00868801	0.0276103	-3.05892	NS
EMC6	-0.403822	14.908	-2.83709	0.00870746	0.0276625	-3.06099	NS
CD70	-0.718475	12.9855	-2.83513	0.00874804	0.0277818	-3.06529	DOWN
JAG1	-0.382077	11.0168	-2.83292	0.00879422	0.0279188	-3.07015	NS
SNX7	0.205513	11.6741	2.83215	0.0088103	0.0279602	-3.07184	NS
ALKBH5	0.275348	12.4189	2.83039	0.00884723	0.0280585	-3.0757	NS
SLC25A22	-0.347885	15.4075	-2.83039	0.00884738	0.0280585	-3.07572	NS
BAG4	0.24304	11.4361	2.83012	0.00885301	0.0280666	-3.07631	NS
PBDC1	-0.15873	15.4426	-2.82904	0.00887569	0.0281177	-3.07867	NS
GRAMD1A	0.494609	8.84967	2.82898	0.00887709	0.0281177	-3.07882	NS
PPIL1	0.162865	15.0298	2.82892	0.0088783	0.0281177	-3.07894	NS
PARN	0.188622	14.1504	2.82794	0.00889898	0.0281735	-3.08109	NS
UGT1A6	-0.479986	13.3953	-2.8277	0.00890397	0.0281795	-3.08161	NS
HMOX1	-0.760703	10.4071	-2.82713	0.00891611	0.0282082	-3.08287	DOWN
YPEL5	-0.302166	10.6753	-2.826	0.00894019	0.0282747	-3.08536	NS
NFKB2	-0.835642	13.9469	-2.82571	0.00894622	0.028284	-3.08598	DOWN
SLC30A6	-0.269876	11.1811	-2.82358	0.00899168	0.028413	-3.09066	NS
HGH1	0.240299	13.6645	2.82351	0.00899321	0.028413	-3.09082	NS
PHF23	0.330905	11.1515	2.82274	0.00900955	0.0284544	-3.0925	NS
PRKACB	-0.250587	13.0826	-2.82257	0.00901318	0.0284544	-3.09287	NS
NUDT3	0.297479	11.1829	2.82234	0.00901817	0.0284544	-3.09338	NS
ALCAM	-0.168984	15.5824	-2.82232	0.00901871	0.0284544	-3.09344	NS
HDDC3	0.263881	12.5371	2.82196	0.0090264	0.0284688	-3.09422	NS
SPTAN1	0.165299	16.0502	2.82088	0.00904962	0.0285323	-3.0966	NS
BCAM	0.38386	15.0555	2.82035	0.00906092	0.0285581	-3.09775	NS
PIMREG	0.578719	9.9882	2.81998	0.00906897	0.0285736	-3.09857	NS
HPF1	0.238784	11.9363	2.81826	0.00910589	0.0286719	-3.10232	NS
RND3	-0.494772	11.7668	-2.81824	0.00910641	0.0286719	-3.10237	NS
PALS1	0.166439	12.5021	2.81799	0.00911177	0.0286789	-3.10292	NS
ZBTB7B	0.311361	11.1414	2.8159	0.00915713	0.0288119	-3.1075	NS
RIPK3	-0.336561	10.5044	-2.81556	0.0091646	0.0288255	-3.10825	NS
NSMCE3	0.201882	13.4403	2.81511	0.00917434	0.0288462	-3.10923	NS
NHSL3	0.292348	13.8599	2.81388	0.00920108	0.0289186	-3.11192	NS
CD320	-0.692763	10.6297	-2.81377	0.00920366	0.0289186	-3.11218	DOWN
PGAP4	-0.468418	11.1249	-2.81141	0.00925534	0.029071	-3.11735	NS
TAFAZZIN	-0.519225	9.7164	-2.81083	0.00926791	0.0291005	-3.1186	NS
GNL1	0.161533	13.7452	2.80967	0.00929361	0.0291712	-3.12116	NS
ZDHHC21	-0.524202	8.39394	-2.80907	0.00930684	0.0291983	-3.12247	NS
PXDN	-0.733436	9.53623	-2.8089	0.00931054	0.0291983	-3.12284	DOWN
ROMO1	-0.385595	13.0854	-2.80884	0.00931178	0.0291983	-3.12296	NS
PHLDB2	-0.354873	13.2975	-2.80794	0.00933167	0.0292507	-3.12493	NS
RFX1	0.207191	12.1689	2.80761	0.00933912	0.0292641	-3.12567	NS
MAP4K5	-0.142321	12.627	-2.80729	0.00934604	0.0292757	-3.12635	NS
TMEM185B	-0.437619	10.4346	-2.80702	0.00935207	0.0292846	-3.12694	NS
PCYOX1	-0.304226	14.8176	-2.80659	0.00936162	0.0293045	-3.12789	NS
URB1	-0.249888	13.6486	-2.80606	0.00937333	0.029325	-3.12904	NS
SMARCA2	0.248295	11.6477	2.80597	0.0093754	0.029325	-3.12924	NS
LRRK1	-0.464888	7.84161	-2.80572	0.0093809	0.029325	-3.12978	NS
TCAF1	0.142482	12.6732	2.80572	0.00938093	0.029325	-3.12979	NS
GRAMD2B	-0.268427	10.5776	-2.80463	0.00940525	0.029391	-3.13218	NS
TSEN2	0.203905	11.216	2.80424	0.00941389	0.0294012	-3.13302	NS
RPP40	-0.274279	12.0287	-2.80419	0.00941492	0.0294012	-3.13312	NS
XPOT	0.146367	14.4615	2.80219	0.00945969	0.029531	-3.1375	NS
EIF3K	0.135372	16.3275	2.80085	0.00948973	0.0296147	-3.14043	NS
NOP58	-0.209813	16.6162	-2.79973	0.00951504	0.0296777	-3.14288	NS
SMAD1	0.372578	11.5961	2.79967	0.00951641	0.0296777	-3.14302	NS
COQ8B	-0.418212	10.9007	-2.79922	0.00952648	0.0296925	-3.14399	NS
TMEM256	-0.488215	10.8066	-2.79917	0.00952762	0.0296925	-3.1441	NS
HAUS5	0.134623	11.3438	2.79894	0.00953278	0.0296985	-3.1446	NS
DNAJC9	0.148631	15.3756	2.79793	0.00955574	0.02976	-3.14682	NS
PTPN9	-0.173594	12.033	-2.79775	0.00955967	0.0297621	-3.1472	NS
TFEB	0.373368	10.9865	2.79758	0.00956355	0.0297641	-3.14757	NS
YJU2	0.185857	13.4719	2.79606	0.00959813	0.0298616	-3.1509	NS
PKP4	0.180519	12.0526	2.79583	0.00960337	0.0298677	-3.15141	NS
OPA1	-0.214884	14.765	-2.79566	0.00960728	0.0298698	-3.15178	NS
RPL18	-0.143279	18.9158	-2.79532	0.00961486	0.0298832	-3.15251	NS
AIP	0.149153	15.2937	2.79497	0.00962279	0.0298978	-3.15327	NS
EDEM1	-0.55647	9.50199	-2.79369	0.00965207	0.0299786	-3.15607	NS
SRRM1	0.210583	15.0038	2.79269	0.00967498	0.0300396	-3.15826	NS
TMBIM6	-0.450032	13.3754	-2.79242	0.00968102	0.0300437	-3.15883	NS
IRF2BPL	0.24831	12.9144	2.79234	0.00968286	0.0300437	-3.15901	NS
RHOT2	-0.250733	14.4383	-2.79131	0.00970664	0.0301073	-3.16127	NS
MAP3K2	0.265791	11.4977	2.79109	0.00971153	0.0301123	-3.16173	NS
SLC25A10	-0.335969	14.024	-2.79061	0.00972274	0.0301301	-3.1628	NS
BAD	0.252635	12.3165	2.79043	0.0097269	0.0301301	-3.16319	NS
DNAAF10	0.190841	12.7113	2.79042	0.00972713	0.0301301	-3.16321	NS
ACADS	-0.552349	12.7619	-2.79013	0.00973361	0.0301364	-3.16383	NS
PAK4	0.199764	12.0775	2.79004	0.00973572	0.0301364	-3.16403	NS
IFITM3	-0.468038	15.9727	-2.78948	0.00974874	0.0301665	-3.16526	NS
FKBP4	0.288683	17.075	2.78917	0.00975587	0.0301784	-3.16593	NS
BIN1	0.253568	10.6786	2.78874	0.00976574	0.0301988	-3.16687	NS
NUF2	0.17866	13.1015	2.78788	0.00978555	0.0302499	-3.16873	NS
RPL3	-0.167784	17.6109	-2.78721	0.00980117	0.0302879	-3.1702	NS
CD58	-0.299582	13.2248	-2.78645	0.00981875	0.0303222	-3.17186	NS
PLPP5	-0.855625	10.1	-2.79523	0.00981886	0.0303222	-3.16458	DOWN
CAPN1	0.110328	16.6812	2.78582	0.00983339	0.0303568	-3.17323	NS
OPHN1	0.283729	10.2001	2.78552	0.00984046	0.0303685	-3.17389	NS
LPIN3	0.228637	11.7103	2.78507	0.00985087	0.0303904	-3.17487	NS
B3GALNT2	-0.495302	9.75793	-2.78403	0.00987504	0.0304547	-3.17712	NS
PSMD10	-0.205801	14.4027	-2.78282	0.00990338	0.0305317	-3.17977	NS
FBL	-0.242191	16.8906	-2.78268	0.00990666	0.0305317	-3.18007	NS
SERPINH1	-0.23707	17.3794	-2.78239	0.00991335	0.0305421	-3.18069	NS
RPS14	-0.275212	18.7621	-2.78064	0.00995446	0.0306584	-3.18451	NS
CCDC85C	0.201129	12.1349	2.78005	0.00996831	0.0306908	-3.18579	NS
STX5	-0.193579	14.3763	-2.77946	0.00998237	0.0307237	-3.18709	NS
NAP1L1	0.188227	17.4061	2.7792	0.00998832	0.0307317	-3.18764	NS
SF3B1	0.093407	16.0812	2.77797	0.0100174	0.030811	-3.19032	NS
CYB5R3	-0.268718	16.2449	-2.77585	0.0100678	0.0309454	-3.19494	NS
SCAF1	0.31073	12.161	2.77585	0.0100679	0.0309454	-3.19494	NS
SHROOM2	-0.333394	10.7122	-2.77565	0.0100725	0.0309493	-3.19537	NS
PPP2R2D	0.214763	11.9291	2.77537	0.0100791	0.0309593	-3.19597	NS
PLEK2	-0.467588	13.2814	-2.7746	0.0100976	0.0310055	-3.19766	NS
LRIG3	-0.512111	8.87927	-2.77431	0.0101044	0.031016	-3.19828	NS
NCCRP1	-2.04296	7.99774	-2.78266	0.0101125	0.0310305	-3.12727	DOWN
ACAD11	-0.461759	10.2666	-2.77378	0.0101171	0.0310345	-3.19944	NS
MROH6	-0.329486	10.812	-2.77032	0.0102001	0.0312785	-3.20696	NS
DYM	0.207164	12.3435	2.76942	0.0102216	0.0313203	-3.2089	NS
MKS1	0.504051	8.94503	2.7694	0.0102221	0.0313203	-3.20895	NS
GPN3	0.212644	11.6642	2.76933	0.010224	0.0313203	-3.20911	NS
PLD2	0.223828	12.2201	2.76899	0.0102322	0.0313349	-3.20985	NS
PAXIP1	0.227432	11.0418	2.76883	0.0102359	0.0313359	-3.21019	NS
UBIAD1	-0.199378	12.4395	-2.76814	0.0102527	0.0313768	-3.2117	NS
PUS1	-0.234077	14.7342	-2.76658	0.0102904	0.0314817	-3.21508	NS
EXOSC5	0.209567	12.6333	2.7661	0.0103021	0.0315032	-3.21612	NS
CYLD	-0.273929	10.4199	-2.76601	0.0103043	0.0315032	-3.21632	NS
LGALS8	-0.200151	14.53	-2.76587	0.0103077	0.0315032	-3.21663	NS
ARPC5L	0.159447	15.0746	2.76476	0.0103346	0.031575	-3.21903	NS
CENPP	0.279407	10.3985	2.76422	0.0103478	0.0315961	-3.2202	NS
TMEM231	-0.469237	10.3656	-2.76419	0.0103484	0.0315961	-3.22026	NS
IL17RA	-0.302684	11.461	-2.76393	0.0103548	0.0316051	-3.22083	NS
UBE2E3	0.60705	13.5145	2.76186	0.0104054	0.0317383	-3.22531	UP
CDC5L	0.115065	15.4283	2.7618	0.0104069	0.0317383	-3.22545	NS
TKT	0.14308	17.9361	2.76172	0.0104088	0.0317383	-3.22561	NS
POLA2	0.144861	13.1388	2.76148	0.0104148	0.031746	-3.22614	NS
PERP	-0.347826	14.0291	-2.76028	0.0104442	0.0318127	-3.22873	NS
AGPAT1	-0.367656	11.1582	-2.76024	0.0104453	0.0318127	-3.22883	NS
CD59	-0.560082	13.9797	-2.76015	0.0104474	0.0318127	-3.22902	NS
IMPDH2	0.164058	16.8687	2.76003	0.0104506	0.0318127	-3.2293	NS
PYCR2	-0.466047	13.1608	-2.7574	0.0105154	0.0319955	-3.23499	NS
SIPA1L1	-0.204392	11.7806	-2.75731	0.0105176	0.0319955	-3.23518	NS
EIF4EBP2	0.396564	10.5232	2.75512	0.010572	0.0321503	-3.23993	NS
TICRR	0.40897	9.74705	2.75465	0.0105837	0.0321754	-3.24095	NS
NFIA	0.228163	13.3587	2.75434	0.0105914	0.032188	-3.24162	NS
GNPTG	-0.299574	11.1316	-2.7529	0.0106273	0.0322864	-3.24473	NS
TSTD2	-0.214449	11.1628	-2.75078	0.0106804	0.0324339	-3.24932	NS
H1-4	0.319662	18.439	2.75068	0.0106829	0.0324339	-3.24953	NS
PWWP2B	0.422392	9.85976	2.75048	0.010688	0.0324385	-3.24997	NS
MAPK1	0.14111	16.2698	2.75026	0.0106935	0.0324446	-3.25044	NS
IFFO2	-0.644283	10.702	-2.74875	0.0107316	0.0325494	-3.25371	DOWN
ZBTB33	0.358213	9.69404	2.7483	0.0107431	0.0325735	-3.2547	NS
HDAC9	-0.728392	10.898	-2.74736	0.0107667	0.0326343	-3.25672	DOWN
RFK	-0.300152	12.2411	-2.74651	0.0107884	0.0326892	-3.25857	NS
BPTF	0.162178	12.3882	2.74597	0.010802	0.0327198	-3.25973	NS
GTF2E1	0.135402	13.6688	2.74554	0.0108128	0.0327418	-3.26065	NS
VPS18	-0.134805	14.3842	-2.74532	0.0108185	0.0327482	-3.26114	NS
PIP4P1	-0.308953	12.1686	-2.74517	0.0108223	0.0327487	-3.26145	NS
DUSP11	-0.342177	13.1612	-2.74487	0.0108299	0.0327592	-3.2621	NS
MMGT1	-0.326249	12.867	-2.74475	0.0108329	0.0327592	-3.26235	NS
CHMP2B	-0.213935	13.538	-2.74449	0.0108397	0.0327691	-3.26294	NS
RBM5	0.151742	13.0471	2.74416	0.0108482	0.0327838	-3.26365	NS
ACTL6A	0.151792	15.4746	2.74346	0.0108659	0.0328266	-3.26515	NS
DYNC1LI1	0.103232	15.0049	2.74312	0.0108746	0.0328321	-3.26589	NS
ATG4B	0.210276	13.0119	2.74311	0.0108749	0.0328321	-3.26591	NS
MTSS2	0.397293	10.3471	2.74293	0.0108794	0.0328348	-3.26629	NS
CLU	0.54894	11.2877	2.74164	0.0109126	0.0329242	-3.26909	NS
LMBRD1	-0.381569	9.21847	-2.74126	0.0109222	0.0329424	-3.2699	NS
GSTK1	-0.364662	16.3396	-2.74018	0.0109499	0.033009	-3.27223	NS
NDUFA3	-0.380693	14.243	-2.74012	0.0109514	0.033009	-3.27236	NS
IRAK4	0.293984	11.8383	2.73907	0.0109785	0.0330796	-3.27463	NS
CYREN	0.42922	9.87859	2.7385	0.0109932	0.0331039	-3.27586	NS
KDELR3	-0.598289	9.8893	-2.73848	0.0109938	0.0331039	-3.27591	DOWN
KIF1C	0.16157	12.5559	2.73769	0.0110141	0.0331542	-3.27761	NS
PPL	0.345042	16.2747	2.7372	0.0110269	0.033182	-3.27868	NS
ABHD4	0.480104	11.0099	2.7369	0.0110347	0.0331866	-3.27933	NS
CMIP	-0.241667	10.8718	-2.73686	0.0110357	0.0331866	-3.27941	NS
ARHGEF35	0.570505	8.64584	2.73565	0.011067	0.0332699	-3.28201	NS
PWWP2A	0.332303	10.1843	2.73513	0.0110805	0.0332996	-3.28313	NS
LACTB2	-0.174885	13.5318	-2.73488	0.0110871	0.0333086	-3.28368	NS
DDA1	0.176589	12.8043	2.73374	0.0111168	0.0333859	-3.28614	NS
PLXNB2	-0.204611	14.0157	-2.73361	0.0111201	0.0333859	-3.28641	NS
PCBP2	0.140238	17.7672	2.7312	0.0111833	0.0335644	-3.29162	NS
BZW2	0.175984	15.9234	2.7299	0.0112174	0.033656	-3.29442	NS
CBLB	0.264076	10.3311	2.72942	0.01123	0.0336807	-3.29545	NS
KCTD21	-1.10234	9.49988	-2.72931	0.011233	0.0336807	-3.2957	DOWN
BORCS7	0.367349	10.586	2.72907	0.0112393	0.0336885	-3.29621	NS
TMEM30A	-0.316766	13.1074	-2.72868	0.0112497	0.0337086	-3.29706	NS
PMS2P11	-0.354301	11.6991	-2.72803	0.0112667	0.0337403	-3.29845	NS
POSTN	-1.25051	9.78045	-2.728	0.0112676	0.0337403	-3.29852	DOWN
SLC35A2	-0.286699	12.9156	-2.72771	0.0112752	0.0337521	-3.29914	NS
SHFL	-0.525789	10.677	-2.72737	0.0112843	0.0337682	-3.29988	NS
COBLL1	0.362104	13.9148	2.72684	0.0112981	0.0337987	-3.30101	NS
PUF60	0.108018	16.4433	2.72508	0.0113448	0.0339223	-3.3048	NS
TMEM223	-0.291015	13.5048	-2.72493	0.011349	0.0339223	-3.30513	NS
MBD2	0.152921	14.43	2.72487	0.0113505	0.0339223	-3.30526	NS
NFXL1	-0.220053	11.0939	-2.72467	0.0113558	0.0339269	-3.30568	NS
CNTROB	0.319568	9.52365	2.72436	0.011364	0.0339404	-3.30635	NS
NEU1	-0.430889	11.398	-2.7218	0.0114325	0.0341337	-3.31187	NS
UGGT1	-0.306382	14.9119	-2.72166	0.0114362	0.0341337	-3.31216	NS
STMN1	0.24415	17.0101	2.72149	0.0114408	0.0341363	-3.31253	NS
S100P	-0.736988	13.7537	-2.71988	0.011484	0.0342541	-3.31599	DOWN
CMTR1	-0.135437	12.8356	-2.71919	0.0115024	0.034298	-3.31747	NS
DTX3L	-0.265208	14.7438	-2.71862	0.0115178	0.0343327	-3.31869	NS
ATP6AP1	-0.261058	13.6205	-2.71767	0.0115437	0.0343986	-3.32075	NS
TSC22D3	0.803393	10.5006	2.71729	0.0115538	0.0344177	-3.32156	UP
SLC16A7	0.673722	12.3475	2.71672	0.0115692	0.0344523	-3.32278	UP
BAIAP2	0.145394	15.5028	2.71656	0.0115737	0.0344546	-3.32314	NS
RNPEP	0.207901	16.0395	2.71515	0.0116119	0.0345569	-3.32616	NS
CMC1	-0.274745	13.6746	-2.7148	0.0116214	0.0345742	-3.32692	NS
ARMCX1	-0.673385	8.52749	-2.71326	0.0116633	0.0346875	-3.33022	DOWN
MBD1	0.195131	13.0867	2.71158	0.0117094	0.0348129	-3.33384	NS
NHLRC3	-0.498429	10.2254	-2.71144	0.011713	0.0348129	-3.33412	NS
RPUSD3	-0.320166	11.6732	-2.7102	0.0117471	0.0349028	-3.33679	NS
GOLPH3	0.180373	12.1181	2.70976	0.0117591	0.0349273	-3.33773	NS
RALB	-0.211085	14.39	-2.70917	0.0117755	0.0349577	-3.33901	NS
PISD	-0.281671	12.9749	-2.70911	0.011777	0.0349577	-3.33912	NS
CMAS	-0.150036	14.075	-2.70868	0.011789	0.0349821	-3.34006	NS
WIPF2	0.120099	13.4382	2.70847	0.0117948	0.034988	-3.34051	NS
GRHPR	-0.174312	14.2505	-2.70832	0.0117988	0.0349886	-3.34082	NS
WLS	-0.317809	14.1706	-2.70794	0.0118095	0.0350082	-3.34165	NS
DHODH	-0.345219	13.6896	-2.70781	0.0118131	0.0350082	-3.34193	NS
TRIM11	0.196361	12.6722	2.70705	0.011834	0.0350589	-3.34355	NS
GSTT1	0.196601	12.0756	2.7066	0.0118464	0.0350791	-3.34451	NS
ARHGAP1	0.153771	16.0584	2.70653	0.0118485	0.0350791	-3.34468	NS
CLTA	0.255082	15.3973	2.70622	0.0118571	0.0350933	-3.34534	NS
YAP1	0.316425	14.773	2.70504	0.0118897	0.0351785	-3.34786	NS
DYSF	-0.293377	13.9345	-2.70377	0.011925	0.0352717	-3.35059	NS
BAHD1	0.371424	10.1828	2.70342	0.0119348	0.0352892	-3.35134	NS
SSH3	0.268306	12.9386	2.70313	0.011943	0.0353021	-3.35197	NS
SYAP1	0.132289	14.5841	2.70165	0.0119842	0.0354125	-3.35513	NS
TUBG1	0.113236	14.9788	2.70127	0.011995	0.035423	-3.35595	NS
DKK1;DKK2	-1.6136	9.97241	-2.71818	0.0119955	0.035423	-3.34155	DOWN
ELOVL7	-0.74355	9.28727	-2.7009	0.0120053	0.0354404	-3.35674	DOWN
STK36	-0.735154	8.60624	-2.69979	0.0120365	0.0355213	-3.35912	DOWN
HEXB	-0.357876	14.7717	-2.69943	0.0120466	0.0355397	-3.35989	NS
BLVRB	0.192323	16.1402	2.69919	0.0120533	0.035543	-3.3604	NS
PTCD1	-0.341086	12.1588	-2.69911	0.0120555	0.035543	-3.36057	NS
ANKRD16	0.25268	10.2866	2.69721	0.0121092	0.035682	-3.36464	NS
TMOD3	0.123458	15.7914	2.69717	0.0121104	0.035682	-3.36474	NS
NELFCD	0.162294	13.2721	2.69666	0.0121247	0.0357071	-3.36581	NS
ALG1	-0.344839	13.8914	-2.69652	0.0121287	0.0357071	-3.36612	NS
ZNHIT2	0.177673	12.7612	2.69645	0.0121306	0.0357071	-3.36626	NS
DCTN5	0.171262	12.1992	2.69545	0.012159	0.0357793	-3.36841	NS
WDR3	-0.18887	14.7426	-2.69525	0.0121646	0.0357842	-3.36883	NS
HLA-E	-0.284603	12.6806	-2.69472	0.0121797	0.0358173	-3.36997	NS
STK17A	-0.608238	10.9283	-2.69389	0.0122035	0.0358755	-3.37175	DOWN
CERS6	-0.420597	12.0711	-2.69296	0.01223	0.0359419	-3.37374	NS
NVL	-0.196683	13.208	-2.69196	0.0122584	0.0360077	-3.37587	NS
EXOSC8	0.124278	14.3898	2.6919	0.0122602	0.0360077	-3.37601	NS
DHX32	0.230339	12.731	2.69118	0.0122808	0.0360358	-3.37755	NS
BRD9	0.297092	10.3404	2.69117	0.0122812	0.0360358	-3.37758	NS
DDX49	-0.184378	13.6366	-2.69115	0.0122817	0.0360358	-3.37762	NS
ACOT7	-0.109118	16.9121	-2.69102	0.0122855	0.0360358	-3.37789	NS
CYBA	-0.34494	12.4617	-2.68952	0.0123285	0.0361504	-3.3811	NS
ASAP1	0.22736	11.0592	2.68849	0.0123581	0.0362256	-3.3833	NS
LEMD2	-0.217986	13.4176	-2.68766	0.0123821	0.0362845	-3.38508	NS
BAG3	0.278712	16.2564	2.68667	0.0124106	0.0363563	-3.38718	NS
MGME1	-0.329603	14.1126	-2.68618	0.0124248	0.0363863	-3.38823	NS
SEC23IP	0.13799	14.3443	2.6859	0.0124329	0.0363881	-3.38883	NS
MTM1	0.150618	11.4788	2.68589	0.0124333	0.0363881	-3.38886	NS
COX6A1	-0.835713	12.8445	-2.68508	0.0124567	0.0364448	-3.39058	DOWN
IFRD1	-0.763422	10.5116	-2.68461	0.0124702	0.0364728	-3.39158	DOWN
RMDN1	-0.220293	14.9968	-2.6837	0.0124967	0.0365387	-3.39352	NS
OSCP1	0.757269	8.42308	2.68278	0.0125236	0.0366057	-3.39549	UP
TCN1	-0.576161	11.35	-2.68194	0.0125482	0.0366658	-3.39729	NS
DNAJC25	-0.43052	11.2632	-2.68123	0.012569	0.0367061	-3.39881	NS
RFNG	-0.961828	9.40036	-2.68117	0.0125705	0.0367061	-3.39892	DOWN
HAUS3	0.156958	10.6007	2.68106	0.012574	0.0367061	-3.39917	NS
FOXC1	0.455019	10.1036	2.68029	0.0125965	0.0367434	-3.40081	NS
GTF2E2	0.132332	13.4644	2.68028	0.0125968	0.0367434	-3.40083	NS
ASMTL	0.338538	9.70807	2.68021	0.0125988	0.0367434	-3.40097	NS
SUPT4H1	0.12185	13.7905	2.67983	0.0126101	0.0367574	-3.40179	NS
CAB39L	0.465553	8.66008	2.67977	0.0126116	0.0367574	-3.4019	NS
RNF169	0.18453	11.4214	2.67854	0.0126478	0.0368513	-3.40453	NS
IRF7	-0.923284	11.554	-2.67828	0.0126555	0.0368616	-3.40509	DOWN
TNKS2	0.78235	9.12895	2.67811	0.0126604	0.0368616	-3.40545	UP
TOR1AIP1	-0.203742	15.3152	-2.67801	0.0126634	0.0368616	-3.40566	NS
TMEM263	0.279474	11.9754	2.67756	0.0126767	0.0368885	-3.40662	NS
ALDH1A3	-0.246165	17.4727	-2.67688	0.0126969	0.0369356	-3.40808	NS
FOCAD	0.143963	10.9922	2.67606	0.012721	0.036994	-3.40982	NS
RIPOR1	0.233395	11.0069	2.67571	0.0127316	0.0370131	-3.41058	NS
ZFAND6	0.461095	11.9408	2.67541	0.0127405	0.0370273	-3.41122	NS
TUSC3	-0.611992	10.2194	-2.6735	0.012797	0.0371798	-3.41528	DOWN
UBE3C	-0.126344	13.2041	-2.67261	0.0128236	0.0372451	-3.41717	NS
NOS1AP	0.403899	8.44127	2.67175	0.0128492	0.0373077	-3.419	NS
CLSTN1	-0.349939	10.2735	-2.67138	0.0128604	0.0373286	-3.4198	NS
DPY19L4	-0.42004	10.7096	-2.67	0.0129017	0.0374365	-3.42273	NS
MFAP1	0.176595	13.9155	2.66952	0.0129163	0.0374562	-3.42377	NS
PTPRB	0.620204	8.36024	2.66941	0.0129195	0.0374562	-3.42399	UP
IRF9	-0.897376	12.7339	-2.66937	0.0129207	0.0374562	-3.42408	DOWN
TAB2	0.235302	11.2362	2.66917	0.0129267	0.0374618	-3.42451	NS
PAPSS2	0.352441	11.9508	2.66801	0.0129616	0.0375509	-3.42697	NS
GNE	-0.372625	11.6676	-2.66664	0.013003	0.0376402	-3.4299	NS
UIMC1	0.23244	10.495	2.66662	0.0130035	0.0376402	-3.42993	NS
CABIN1	0.167052	11.0735	2.66658	0.0130047	0.0376402	-3.43002	NS
EIF5B	0.0921604	15.6861	2.66638	0.0130106	0.0376455	-3.43043	NS
CCDC174	0.326251	9.88609	2.666	0.0130222	0.0376671	-3.43125	NS
UPF3A	0.337803	10.1834	2.66538	0.0130409	0.0377093	-3.43256	NS
PEX5	0.170647	12.3318	2.66401	0.0130826	0.0378181	-3.43548	NS
IDH2	-0.475242	14.4837	-2.66318	0.0131079	0.0378792	-3.43725	NS
FXR1	0.134434	15.3474	2.66249	0.013129	0.0379282	-3.43872	NS
STK26	0.153649	15.6841	2.66204	0.0131427	0.0379481	-3.43968	NS
TRIM5	-0.164659	12.489	-2.66199	0.0131441	0.0379481	-3.43978	NS
SYNE3	-0.425199	10.9032	-2.66164	0.0131547	0.0379667	-3.44051	NS
ASTE1	0.302145	9.9223	2.6611	0.0131712	0.0380024	-3.44166	NS
HIGD1A	-0.440272	14.3795	-2.66063	0.0131858	0.0380293	-3.44267	NS
MRTO4	0.112835	16.0822	2.66053	0.0131888	0.0380293	-3.44288	NS
PLEKHF2	0.234117	12.0713	2.65946	0.0132215	0.0381094	-3.44515	NS
RIF1	0.144479	13.2507	2.65923	0.0132285	0.0381094	-3.44563	NS
ISCA2	-0.241835	13.5066	-2.65921	0.0132291	0.0381094	-3.44567	NS
SPTBN2	0.236786	11.5868	2.65824	0.013259	0.0381836	-3.44774	NS
RPL37A	-0.367686	15.197	-2.65796	0.0132676	0.0381965	-3.44833	NS
PTPN2	-0.12806	12.5636	-2.65775	0.0132742	0.0382033	-3.44879	NS
R3HCC1L	0.222732	10.1811	2.65655	0.0133111	0.0382975	-3.45132	NS
SLC39A1	-0.38763	13.1678	-2.65634	0.0133178	0.0383047	-3.45178	NS
ALYREF	0.151792	16.6649	2.65584	0.013333	0.0383267	-3.45283	NS
RBBP5	0.142446	13.5239	2.65582	0.0133337	0.0383267	-3.45288	NS
KDM3B	0.218091	13.4424	2.65542	0.0133461	0.0383501	-3.45373	NS
ALG8	-0.414247	12.7266	-2.65509	0.0133564	0.0383676	-3.45443	NS
RHPN2	-0.244156	10.1413	-2.65481	0.0133651	0.0383809	-3.45503	NS
RMI1	0.195299	10.9169	2.65386	0.0133945	0.0384531	-3.45704	NS
NRP2	-0.369102	10.9577	-2.6529	0.0134243	0.0385266	-3.45907	NS
FKBPL	0.206586	10.6541	2.65069	0.0134932	0.0387124	-3.46376	NS
CCZ1B;CCZ1	-0.117407	13.3589	-2.65055	0.0134977	0.0387131	-3.46406	NS
SLC39A6	-0.32172	10.326	-2.64994	0.0135168	0.0387559	-3.46536	NS
B4GALT5	-0.487257	11.9408	-2.64884	0.0135512	0.0388321	-3.46768	NS
FBRS	0.22828	10.8081	2.64882	0.0135519	0.0388321	-3.46772	NS
ARHGEF17	0.34181	10.1957	2.64811	0.0135744	0.0388844	-3.46924	NS
WDR36	-0.187146	14.5626	-2.64714	0.0136049	0.0389597	-3.4713	NS
BAIAP2L1	0.133656	13.4284	2.64694	0.013611	0.0389649	-3.4717	NS
ETNK1	-0.278238	11.1786	-2.64633	0.0136304	0.0390083	-3.473	NS
GALNS	-0.404651	11.4756	-2.64615	0.013636	0.0390122	-3.47338	NS
PCBP3	0.689011	11.5132	2.65342	0.0136488	0.0390367	-3.46754	UP
TMBIM1	-0.281476	14.731	-2.64543	0.0136588	0.0390458	-3.47491	NS
TICAM1	-0.419955	10.5534	-2.64538	0.0136605	0.0390458	-3.47502	NS
ANAPC10	-0.216308	13.5152	-2.64408	0.0137017	0.0391513	-3.47777	NS
TADA2B	0.263946	10.3288	2.64283	0.0137413	0.0392522	-3.48041	NS
P3H4	-0.703749	9.62719	-2.64227	0.0137593	0.0392915	-3.48161	DOWN
PELO	-0.205771	13.9423	-2.64193	0.0137701	0.0393102	-3.48233	NS
RAB35	-0.163505	14.4482	-2.64173	0.0137762	0.0393154	-3.48274	NS
EFCAB14	-0.305703	11.4441	-2.6414	0.0137868	0.0393333	-3.48344	NS
DSTYK	-0.339536	10.1282	-2.6411	0.0137965	0.0393487	-3.48408	NS
PAM16	-0.317077	14.107	-2.64085	0.0138045	0.0393593	-3.48461	NS
RGS19	-0.267518	11.0932	-2.63903	0.0138626	0.0395127	-3.48845	NS
EFNB2	-0.370502	11.1633	-2.63861	0.0138761	0.0395389	-3.48934	NS
FKBP11	-0.334976	14.4478	-2.63824	0.0138882	0.0395612	-3.49014	NS
TREX1	0.345238	11.2853	2.63706	0.013926	0.0396561	-3.49262	NS
ALDH16A1	0.143251	14.3528	2.63693	0.0139302	0.0396561	-3.49289	NS
NHS	0.292252	10.9221	2.63675	0.013936	0.0396603	-3.49327	NS
GOSR1	-0.163305	13.1909	-2.63617	0.0139547	0.0397013	-3.4945	NS
RPAP3	0.156387	13.7656	2.63563	0.0139723	0.0397389	-3.49565	NS
VWA2	-0.448632	8.3108	-2.63519	0.0139866	0.0397558	-3.49658	NS
CNBP	0.631422	11.8401	2.63499	0.013993	0.0397558	-3.497	UP
TARBP2	0.143702	12.6524	2.63493	0.013995	0.0397558	-3.49713	NS
RESF1	0.383122	9.11496	2.63486	0.013997	0.0397558	-3.49726	NS
PTTG1	0.528192	11.29	2.63478	0.0139999	0.0397558	-3.49745	NS
DAZAP1	0.14771	15.7384	2.63448	0.0140096	0.039771	-3.49808	NS
OSMR	-0.947055	9.50516	-2.63421	0.0140182	0.0397833	-3.49865	DOWN
KDM3A	0.513509	10.4242	2.63381	0.014031	0.0398074	-3.49948	NS
MLLT10	0.428503	8.85071	2.63365	0.0140364	0.0398104	-3.49983	NS
TRIM41	-0.196369	11.3043	-2.63276	0.0140654	0.0398801	-3.50171	NS
SUB1	0.16765	16.9388	2.63232	0.0140796	0.039908	-3.50264	NS
NDUFAF2	-0.234408	13.7518	-2.63124	0.0141148	0.0399957	-3.50492	NS
PFN2	0.723325	10.9208	2.63055	0.0141372	0.0400465	-3.50637	UP
TIFA	-0.676488	9.56672	-2.62997	0.0141564	0.0400887	-3.50761	DOWN
TBC1D1	-0.808272	11.2717	-2.62863	0.0142003	0.0402007	-3.51044	DOWN
COL13A1	-1.78299	8.80171	-2.6349	0.0142419	0.040306	-3.50649	DOWN
GEMIN4	-0.17042	14.323	-2.62706	0.0142519	0.0403218	-3.51375	NS
ASNSD1	-0.297118	15.1001	-2.62641	0.0142732	0.0403697	-3.51511	NS
FAM193A	0.289135	9.76425	2.62612	0.0142826	0.0403838	-3.51571	NS
JCAD	-1.12421	9.03364	-2.62482	0.0143256	0.0404892	-3.51846	DOWN
SCO2	-0.185665	13.1283	-2.62473	0.0143287	0.0404892	-3.51866	NS
PSMD2	-0.134907	16.6065	-2.62401	0.0143525	0.0405434	-3.52017	NS
SLX4IP	0.466076	8.50212	2.62388	0.0143567	0.0405434	-3.52044	NS
SP140L	-0.399028	13.9618	-2.62364	0.0143646	0.0405469	-3.52094	NS
USP20	-0.200534	10.4911	-2.62358	0.0143668	0.0405469	-3.52108	NS
DUSP9	0.372418	11.0706	2.62209	0.0144163	0.040674	-3.52422	NS
OSBPL3	-0.15614	13.8411	-2.62189	0.0144229	0.0406801	-3.52463	NS
HNRNPD	0.224819	17.465	2.62173	0.0144282	0.0406826	-3.52497	NS
BMPR2	-0.371293	9.46365	-2.62146	0.0144373	0.0406957	-3.52555	NS
ADGRE2	-0.638665	8.26252	-2.62124	0.0144445	0.0407036	-3.526	DOWN
XRCC1	0.174605	13.6292	2.62105	0.0144508	0.040709	-3.5264	NS
GINM1	-0.575036	9.96611	-2.62083	0.0144584	0.0407177	-3.52688	NS
PIGH	-0.568832	9.27499	-2.62062	0.0144653	0.0407248	-3.52732	NS
CDPF1	0.401241	10.7187	2.62045	0.014471	0.0407283	-3.52768	NS
PLOD1	-0.285005	13.9186	-2.61998	0.0144865	0.0407594	-3.52865	NS
EVI5	-0.288125	10.9344	-2.61916	0.014514	0.0408243	-3.53039	NS
CEP192	0.229771	9.67497	2.61768	0.0145639	0.0409519	-3.53352	NS
MFN1	-0.281566	14.9542	-2.61741	0.0145727	0.0409643	-3.53407	NS
CMC2	-0.238774	12.9541	-2.61697	0.0145875	0.0409932	-3.53499	NS
C8orf82	-0.435396	11.7187	-2.61668	0.0145975	0.0410076	-3.53562	NS
RBM15	0.102356	13.7159	2.61656	0.0146015	0.0410076	-3.53587	NS
ZC3H14	0.140148	14.3384	2.6143	0.0146778	0.0412091	-3.54063	NS
MTX3	-0.265392	11.9593	-2.61329	0.0147121	0.0412862	-3.54275	NS
TMEM200A	-1.17669	8.13585	-2.61322	0.0147142	0.0412862	-3.54289	DOWN
EIF3H	0.108943	16.7042	2.6126	0.0147355	0.0413311	-3.54421	NS
ATP6V1B1	-0.909331	12.3647	-2.61243	0.0147412	0.0413311	-3.54456	DOWN
PTPN6	0.233308	12.5369	2.61235	0.0147437	0.0413311	-3.54472	NS
RTF2	0.170364	13.8883	2.61121	0.0147825	0.0414181	-3.54711	NS
PPM1B	0.153154	12.6938	2.61118	0.0147838	0.0414181	-3.54719	NS
ASPSCR1	0.103704	12.0685	2.61056	0.0148047	0.0414639	-3.54848	NS
CXCL16	-0.603923	9.80262	-2.6103	0.0148136	0.0414763	-3.54903	DOWN
ACSF2	-0.574916	11.509	-2.60993	0.0148262	0.0414881	-3.54981	NS
CMTR2	-0.305837	11.6437	-2.60991	0.0148269	0.0414881	-3.54985	NS
NAT14	-0.756323	9.56426	-2.6086	0.0148717	0.0415976	-3.5526	DOWN
GTF2H3	-0.197544	11.7498	-2.6085	0.0148751	0.0415976	-3.55281	NS
NGRN	-0.294318	11.7762	-2.60822	0.014885	0.0416126	-3.55341	NS
PFDN6	0.130897	15.9254	2.60777	0.0149002	0.0416425	-3.55435	NS
FPGS	-0.428344	12.5538	-2.60764	0.0149048	0.0416428	-3.55463	NS
MSANTD2	-0.308773	9.74402	-2.60745	0.0149113	0.0416483	-3.55503	NS
BTD	-0.591401	8.7985	-2.60721	0.0149195	0.0416585	-3.55553	DOWN
H2AZ1;H2AZ2	-0.758825	16.7993	-2.60669	0.0149375	0.0416951	-3.55662	DOWN
SCRN2	0.272116	11.9951	2.60656	0.0149417	0.0416951	-3.55688	NS
PDCD11	-0.197223	14.5424	-2.60553	0.0149774	0.0417689	-3.55906	NS
MARVELD1	0.701121	9.87082	2.60548	0.0149792	0.0417689	-3.55917	UP
SGSH	-0.494957	10.497	-2.6054	0.0149818	0.0417689	-3.55933	NS
SOS1	0.173889	12.4134	2.60399	0.0150307	0.0418923	-3.5623	NS
DTNBP1	0.201322	11.0122	2.60344	0.0150496	0.0419272	-3.56344	NS
RAPGEFL1	0.463762	10.104	2.60319	0.0150581	0.0419272	-3.56396	NS
DDX24	-0.150409	15.0166	-2.60302	0.0150642	0.0419272	-3.56433	NS
KRT15	0.439746	17.9851	2.60293	0.0150674	0.0419272	-3.56452	NS
ENOX2	0.593769	8.5646	2.60288	0.015069	0.0419272	-3.56462	UP
PCF11	0.118767	12.3169	2.60283	0.0150706	0.0419272	-3.56471	NS
OASL	-0.742989	13.2642	-2.60204	0.0150982	0.0419869	-3.56638	DOWN
KRT13	0.639398	19.0373	2.60195	0.0151012	0.0419869	-3.56656	UP
ACTR1A	0.18464	15.6345	2.60053	0.0151507	0.0421118	-3.56955	NS
CIRBP	0.335354	15.4314	2.60033	0.0151576	0.0421182	-3.56996	NS
ARHGEF16	0.206955	13.1445	2.59977	0.0151771	0.0421597	-3.57114	NS
SLC35F3	1.40451	9.73643	2.62187	0.0152437	0.0423319	-3.48821	UP
FGD4	0.199454	11.6021	2.59449	0.0153624	0.0426486	-3.5822	NS
TPD52L1	0.36549	14.0341	2.59233	0.0154391	0.0428486	-3.58673	NS
KLC2	0.136136	14.674	2.5921	0.0154473	0.0428525	-3.58722	NS
RAB20	-0.239578	11.6471	-2.59201	0.0154503	0.0428525	-3.58739	NS
TRIM56	0.100248	13.2827	2.59189	0.0154546	0.0428525	-3.58765	NS
IMP3	-0.16949	14.092	-2.59125	0.0154772	0.0428829	-3.58898	NS
PPP1R14C	0.437183	11.0414	2.5912	0.0154793	0.0428829	-3.5891	NS
TEF	0.477108	9.65193	2.59119	0.0154795	0.0428829	-3.58912	NS
HK1	-0.166967	16.309	-2.58997	0.0155228	0.0429897	-3.59166	NS
POR	-0.176192	13.3156	-2.58946	0.0155412	0.0430183	-3.59274	NS
ZFAND2B	0.433852	9.48126	2.58942	0.0155425	0.0430183	-3.59281	NS
RTN3	-0.191381	15.7426	-2.58869	0.0155687	0.043074	-3.59435	NS
IGFBP6	-0.316198	12.4564	-2.5886	0.015572	0.043074	-3.59454	NS
CARNMT1	-0.334123	11.9755	-2.58772	0.0156034	0.0431479	-3.59638	NS
TNS3	-0.200469	13.4799	-2.58565	0.0156776	0.04334	-3.6007	NS
PLCG1	0.131566	12.8031	2.58523	0.0156926	0.0433685	-3.60157	NS
CYRIA	0.701157	9.08928	2.58421	0.0157297	0.0434578	-3.60372	UP
MAPKBP1	-0.202529	11.5915	-2.58394	0.0157394	0.0434716	-3.60428	NS
ZBTB7A	0.199016	12.0078	2.58358	0.0157524	0.0434945	-3.60503	NS
PDCD6	0.162692	15.0445	2.58309	0.0157702	0.0435304	-3.60606	NS
SREBF1	0.519885	9.17967	2.58274	0.0157825	0.0435514	-3.60677	NS
RPS25	-0.12573	18.7658	-2.58184	0.0158152	0.0436285	-3.60866	NS
ADSS2	0.133684	16.5209	2.58151	0.0158274	0.0436491	-3.60936	NS
GFUS	0.170672	14.7868	2.58117	0.0158396	0.0436694	-3.61006	NS
PKP3	0.18716	16.8659	2.58086	0.0158509	0.0436877	-3.61071	NS
CLCN6	-0.46469	8.75145	-2.58065	0.0158585	0.0436952	-3.61114	NS
MATN2	0.420344	10.1413	2.58032	0.0158707	0.0437122	-3.61184	NS
PAPSS1	0.165547	14.059	2.58022	0.0158741	0.0437122	-3.61204	NS
PPCDC	0.203815	10.9896	2.58001	0.0158819	0.0437204	-3.61249	NS
GOLIM4	-0.362825	12.8017	-2.57976	0.0158908	0.0437318	-3.613	NS
TMEM97	-0.440206	13.9241	-2.57945	0.0159023	0.0437503	-3.61365	NS
RPS12	0.301491	17.0809	2.57918	0.0159122	0.0437646	-3.61422	NS
ARG2	-0.830064	7.19781	-2.58477	0.0159699	0.04391	-3.6111	DOWN
RNF214	0.12307	12.2859	2.57708	0.0159889	0.0439492	-3.6186	NS
ABL2	-0.275633	11.0896	-2.57663	0.0160054	0.0439814	-3.61954	NS
EPSTI1	-0.720644	10.4456	-2.57595	0.0160304	0.0440367	-3.62096	DOWN
DALRD3	0.562663	8.47141	2.57562	0.0160425	0.0440568	-3.62165	NS
TCP11L2	0.443365	12.6427	2.5748	0.0160726	0.0441265	-3.62335	NS
PARP14	-0.439312	13.2395	-2.57198	0.0161769	0.044391	-3.62924	NS
DHDDS	-0.408489	9.77066	-2.57193	0.0161787	0.044391	-3.62934	NS
BCAS4	0.585817	10.054	2.57124	0.0162043	0.0444411	-3.63078	UP
RAD54L2	0.257055	10.0133	2.57117	0.0162066	0.0444411	-3.63091	NS
KLHDC4	0.172366	12.7822	2.57054	0.0162301	0.0444881	-3.63222	NS
VCL	0.184835	16.9326	2.57045	0.0162334	0.0444881	-3.63241	NS
ANP32E	0.236577	15.3155	2.5699	0.0162538	0.0445306	-3.63356	NS
TMEM126B	-0.316752	12.8533	-2.56899	0.0162879	0.0446108	-3.63546	NS
RXRB	0.229115	11.8132	2.56808	0.016322	0.0446907	-3.63736	NS
IAH1	0.145412	12.5354	2.56736	0.0163489	0.044751	-3.63886	NS
YBEY	-0.459592	11.6905	-2.56669	0.016374	0.044804	-3.64025	NS
ANP32B	0.144734	17.2986	2.56657	0.0163785	0.044804	-3.64051	NS
SRPRA	-0.225673	15.0634	-2.56644	0.016383	0.044804	-3.64076	NS
ANP32A	0.260245	18.2337	2.56632	0.0163878	0.044804	-3.64102	NS
NUDT6	-0.367813	9.50015	-2.56606	0.0163974	0.0448169	-3.64155	NS
TTC33	0.311045	10.4132	2.56556	0.0164163	0.0448552	-3.6426	NS
SP2	0.202311	9.90227	2.56479	0.0164452	0.0449208	-3.6442	NS
CCDC91	0.199403	11.2517	2.56451	0.0164558	0.0449365	-3.64479	NS
CLIC1	0.170877	18.0326	2.56389	0.0164793	0.0449871	-3.64608	NS
RNASEH2A	0.166044	13.9841	2.56296	0.0165141	0.0450688	-3.64801	NS
DNMT1	0.203007	14.8435	2.56266	0.0165253	0.045086	-3.64862	NS
NUDC	0.145683	16.8936	2.56196	0.0165519	0.0451451	-3.65008	NS
MTF2	-0.295912	10.3472	-2.56173	0.0165607	0.0451558	-3.65057	NS
ELK1	0.395289	9.01317	2.56158	0.0165665	0.0451582	-3.65089	NS
SIRT6	0.146587	12.2676	2.56106	0.016586	0.0451977	-3.65195	NS
CENPH	0.251197	12.1192	2.56087	0.0165932	0.0451991	-3.65235	NS
CDK1	0.15246	16.5	2.56067	0.016601	0.0451991	-3.65277	NS
PPIE	0.192577	14.9998	2.56066	0.0166012	0.0451991	-3.65279	NS
AARSD1	0.128854	14.2081	2.55959	0.0166421	0.0452968	-3.65502	NS
ARHGAP27	0.16065	11.8991	2.55906	0.0166622	0.0453183	-3.65612	NS
HMGA2	-0.305966	13.6681	-2.55901	0.0166638	0.0453183	-3.65621	NS
LIMK1	0.337927	10.1812	2.55888	0.016669	0.0453183	-3.65649	NS
HEPHL1	-0.603676	9.96689	-2.55886	0.0166697	0.0453183	-3.65653	DOWN
TNKS	0.359708	9.48102	2.55805	0.0167004	0.0453759	-3.65821	NS
ZSCAN25	0.320248	10.3527	2.55804	0.0167008	0.0453759	-3.65822	NS
UBQLN2	0.210588	14.7856	2.55685	0.0167466	0.0454868	-3.66071	NS
CGN	-0.431087	13.2212	-2.55646	0.0167614	0.0455138	-3.66152	NS
WDR47	-0.148484	12.157	-2.5563	0.0167676	0.045517	-3.66185	NS
KIFAP3	-0.131274	11.8743	-2.55606	0.0167767	0.0455282	-3.66235	NS
ZNF318	0.199426	11.5574	2.55569	0.0167909	0.0455532	-3.66311	NS
RARA	0.360561	9.49709	2.5555	0.0167979	0.0455589	-3.6635	NS
RAB1B	-0.186273	17.6931	-2.5542	0.0168482	0.0456748	-3.66621	NS
RBPMS	0.422693	11.8204	2.55413	0.0168506	0.0456748	-3.66634	NS
MOB4	0.207819	13.8401	2.55366	0.0168688	0.0457106	-3.66732	NS
LTA4H	0.15018	16.0184	2.55144	0.0169547	0.0459298	-3.67194	NS
SMNDC1	0.195905	14.1786	2.54985	0.0170162	0.0460641	-3.67523	NS
ERBB3	0.404784	9.79258	2.54983	0.0170169	0.0460641	-3.67527	NS
ESS2	0.141104	12.0523	2.54977	0.0170193	0.0460641	-3.6754	NS
H1-2	0.460339	17.7224	2.5486	0.017065	0.0461609	-3.67783	NS
PTMS	0.469741	13.1602	2.54859	0.0170652	0.0461609	-3.67784	NS
TCF7L2	0.667822	9.17139	2.55476	0.017096	0.0462308	-3.67319	UP
TDRD7	-0.410234	11.8748	-2.54747	0.017109	0.0462411	-3.68017	NS
MMP1	-1.54696	8.64412	-2.54736	0.0171133	0.0462411	-3.6804	DOWN
MSMO1	-0.600163	11.8324	-2.54731	0.0171149	0.0462411	-3.68049	DOWN
SERPINC1	-0.669703	13.4341	-2.54652	0.0171459	0.0463111	-3.68213	DOWN
METTL14	0.168612	11.7604	2.54621	0.0171582	0.0463307	-3.68278	NS
GLUD1	-0.366163	17.4239	-2.54538	0.0171907	0.0464047	-3.6845	NS
TNFRSF21	-0.375852	10.9027	-2.54447	0.0172265	0.0464877	-3.68639	NS
AP3B1	-0.103308	14.8901	-2.54421	0.0172365	0.046501	-3.68691	NS
UNC119B	0.177709	12.3324	2.54218	0.0173163	0.0467027	-3.69111	NS
TRPM7	-0.2129	10.5204	-2.54185	0.0173294	0.0467241	-3.69179	NS
ARAF	-0.130152	12.806	-2.54035	0.0173889	0.0468708	-3.69491	NS
SWAP70	0.140269	14.5038	2.53936	0.017428	0.0469626	-3.69695	NS
AKAP1	0.105652	13.5592	2.53875	0.0174525	0.0470052	-3.69822	NS
TBC1D9B	0.128794	12.2317	2.53871	0.0174541	0.0470052	-3.69831	NS
CRLF3	0.138262	12.0122	2.53783	0.0174891	0.0470856	-3.70012	NS
TMEM53	-0.560052	8.73922	-2.53528	0.0175906	0.047345	-3.70538	NS
RECQL5	0.192102	11.6826	2.5338	0.01765	0.047491	-3.70844	NS
FAM114A2	0.165285	13.04	2.53334	0.0176685	0.0475269	-3.70939	NS
UBN2	0.205721	10.6821	2.53318	0.0176751	0.0475306	-3.70973	NS
LPCAT4	-0.338807	14.7099	-2.53265	0.0176964	0.0475738	-3.71082	NS
PPP1R13L	0.16261	15.1202	2.53246	0.0177042	0.0475811	-3.71122	NS
KIAA0040	-0.355414	10.1864	-2.53209	0.017719	0.0476054	-3.71198	NS
PACC1	-0.406248	10.548	-2.53197	0.0177236	0.0476054	-3.71222	NS
TMEM59	-0.480605	11.761	-2.53099	0.0177632	0.047692	-3.71424	NS
EPM2AIP1	0.239911	11.1914	2.53092	0.0177663	0.047692	-3.7144	NS
KMO	-0.749938	9.04979	-2.53062	0.0177782	0.04771	-3.715	DOWN
PPP6R2	0.175814	15.4174	2.53008	0.0178	0.0477545	-3.71611	NS
NOTCH2	-0.349727	10.664	-2.52841	0.0178679	0.0479226	-3.71957	NS
IGSF8	-0.265369	11.3501	-2.52724	0.0179153	0.0480359	-3.72198	NS
REX1BD	0.352903	10.3135	2.52672	0.0179365	0.0480787	-3.72305	NS
CHD6	0.240094	9.783	2.526	0.0179661	0.0481438	-3.72454	NS
COL4A2	-0.358505	12.0861	-2.52509	0.0180032	0.0482293	-3.72642	NS
UBAP1	0.138769	12.2153	2.52368	0.018061	0.04837	-3.72932	NS
CTNNBL1	0.117114	14.6201	2.52329	0.0180768	0.0483983	-3.73012	NS
DNAJC8	0.163556	15.5342	2.52252	0.0181086	0.0484692	-3.73171	NS
ABTB1	-0.812785	8.57616	-2.52906	0.0181185	0.0484814	-3.72602	DOWN
RRP9	0.098484	14.1805	2.52138	0.0181558	0.0485671	-3.73407	NS
CASP7	-0.241587	12.0805	-2.52118	0.018164	0.0485749	-3.73448	NS
KIFC3	-0.389421	9.62783	-2.52063	0.0181865	0.0486072	-3.7356	NS
CEBPA	0.819154	8.71225	2.52062	0.0181868	0.0486072	-3.73562	UP
GOLM2	-0.226071	13.5581	-2.5205	0.018192	0.0486072	-3.73587	NS
PGP	0.23409	13.9231	2.51998	0.0182136	0.0486508	-3.73695	NS
RWDD1	0.178066	12.5065	2.51954	0.0182314	0.0486721	-3.73784	NS
LSM14A	0.187357	14.2658	2.51953	0.0182321	0.0486721	-3.73787	NS
F13A1	-1.61524	9.94012	-2.52599	0.0182441	0.0486899	-3.7323	DOWN
MLKL	-0.266607	13.5589	-2.51901	0.0182537	0.0487014	-3.73895	NS
PM20D2	0.319177	12.4325	2.51855	0.0182725	0.0487374	-3.73988	NS
BIRC6	0.101346	12.7595	2.51778	0.0183046	0.0488087	-3.74147	NS
LIAT1	0.323481	10.7049	2.51739	0.0183209	0.048838	-3.74228	NS
SNRNP70	0.118452	16.7477	2.51725	0.0183268	0.0488396	-3.74257	NS
POLR1D	0.235149	12.2785	2.51601	0.0183781	0.0489481	-3.7451	NS
AFMID	0.665401	7.99683	2.51601	0.0183782	0.0489481	-3.74511	UP
AMIGO2	-0.88354	10.5437	-2.51486	0.0184265	0.0490625	-3.74749	DOWN
PHLDA1	-0.504805	13.6767	-2.51424	0.0184521	0.0490882	-3.74874	NS
CALML5	-0.79061	9.60901	-2.51418	0.0184549	0.0490882	-3.74888	DOWN
RSRC1	0.229919	11.7832	2.51413	0.018457	0.0490882	-3.74899	NS
SLC52A2	-0.466417	12.1865	-2.51389	0.0184667	0.0490882	-3.74946	NS
UNC45A	0.0895395	15.4366	2.51378	0.0184717	0.0490882	-3.74971	NS
ENTPD3	-0.329606	10.2269	-2.51375	0.0184726	0.0490882	-3.74975	NS
RFC1	0.151468	12.4735	2.51373	0.0184736	0.0490882	-3.7498	NS
ZFP36L1	-0.584212	10.9937	-2.51311	0.0184996	0.049143	-3.75107	DOWN
LSM5	0.188338	13.0589	2.51283	0.0185115	0.0491604	-3.75166	NS
VSIR	-0.39669	10.8924	-2.51166	0.0185607	0.0492769	-3.75406	NS
PPP5C	0.162293	14.2729	2.51147	0.0185687	0.0492839	-3.75445	NS
FZR1	0.292895	10.0549	2.51118	0.0185808	0.049298	-3.75504	NS
NNT	-0.331102	14.176	-2.51107	0.0185856	0.049298	-3.75527	NS
E2F2	0.40551	9.23385	2.51096	0.0185902	0.049298	-3.7555	NS
PGAM1	0.247102	18.2324	2.51051	0.0186092	0.0493246	-3.75643	NS
SOX15	0.275196	14.4535	2.51046	0.0186109	0.0493246	-3.75651	NS
RREB1	0.396245	10.9238	2.51001	0.01863	0.0493609	-3.75744	NS
VPS8	-0.2468	11.1903	-2.50851	0.0186936	0.0495151	-3.76053	NS
SPRYD3	-0.155929	11.8608	-2.50469	0.0188562	0.0499315	-3.76837	NS
PRODH	-0.798262	10.7385	-2.50381	0.0188936	0.0500159	-3.77016	NS
SLC39A11	-0.31904	11.6066	-2.50336	0.0189131	0.0500532	-3.7711	NS
SIRT7	0.331571	10.1155	2.50294	0.0189308	0.0500857	-3.77195	NS
PTRHD1	-0.10185	14.5313	-2.5026	0.0189455	0.05011	-3.77265	NS
ERGIC2	-0.372818	13.1779	-2.50165	0.0189861	0.050203	-3.77459	NS
EIF3J	0.129945	16.8484	2.5015	0.0189928	0.0502062	-3.77491	NS
SLC9A7	-0.435248	9.76376	-2.50113	0.0190087	0.0502338	-3.77567	NS
RPL13A	-0.181098	18.0922	-2.49993	0.0190605	0.0503562	-3.77813	NS
ALS2CL	-0.255931	11.2102	-2.49943	0.019082	0.0503986	-3.77915	NS
MCM3	0.135135	16.2111	2.4984	0.0191264	0.0505011	-3.78125	NS
MCRIP2	0.295557	12.0748	2.49809	0.0191398	0.050522	-3.78189	NS
SCD	0.626569	14.9916	2.49753	0.019164	0.0505583	-3.78303	NS
BCAT2	-0.384421	12.8326	-2.49748	0.0191661	0.0505583	-3.78313	NS
TOR2A	-0.354554	11.3258	-2.49739	0.0191701	0.0505583	-3.78332	NS
GRB2	0.141905	14.1358	2.49689	0.0191919	0.0506013	-3.78435	NS
ZYG11B	0.205574	10.596	2.49552	0.0192514	0.0507437	-3.78715	NS
KPNB1	0.0797438	17.1725	2.49431	0.0193043	0.0508685	-3.78964	NS
RAP1A	-0.393161	13.5555	-2.49364	0.0193333	0.0509303	-3.79099	NS
METTL5	0.23388	12.9371	2.49214	0.019399	0.0510769	-3.79406	NS
DNPEP	0.101607	15.2532	2.49212	0.0194001	0.0510769	-3.79411	NS
LARP6	0.617013	9.70264	2.49108	0.0194456	0.0511821	-3.79624	NS
RAB3GAP1	-0.0786428	13.3022	-2.49075	0.01946	0.0512053	-3.79691	NS
GTPBP4	-0.191138	16.0118	-2.49038	0.0194765	0.0512238	-3.79767	NS
ZC3H7A	0.131221	11.403	2.49034	0.0194782	0.0512238	-3.79775	NS
EPM2A	-0.539981	9.92052	-2.48943	0.0195182	0.0513142	-3.79961	NS
PORCN	-0.287568	11.3923	-2.48908	0.0195339	0.0513408	-3.80033	NS
FTO	0.143908	13.076	2.48826	0.0195699	0.0514208	-3.802	NS
KANK1	0.335136	9.31939	2.48548	0.0196933	0.05173	-3.80768	NS
SLC6A11	0.839009	9.63198	2.48526	0.0197029	0.0517406	-3.80813	NS
PNP	-0.113886	16.6583	-2.48446	0.0197383	0.051811	-3.80975	NS
CDKN2A	0.447626	10.26	2.4844	0.019741	0.051811	-3.80987	NS
ECPAS	0.108968	15.2231	2.48381	0.0197676	0.0518658	-3.81109	NS
SLC39A10	-0.392286	10.8978	-2.48366	0.0197744	0.051868	-3.8114	NS
RHOD	-0.395234	12.2119	-2.48354	0.0197797	0.051868	-3.81164	NS
SFRP1	-1.03991	8.18885	-2.4887	0.0198395	0.0520101	-3.80836	NS
SRP54	-0.108017	15.3452	-2.48178	0.0198584	0.0520446	-3.81523	NS
RSPRY1	-0.165091	10.7243	-2.4808	0.0199022	0.0521351	-3.81723	NS
IRS2	-0.394058	11.4096	-2.48075	0.0199043	0.0521351	-3.81732	NS
C6orf47	0.204543	12.5785	2.48049	0.019916	0.0521509	-3.81785	NS
XRCC6	0.113007	17.5709	2.48011	0.019933	0.0521805	-3.81862	NS
PUDP	0.156436	12.8793	2.47997	0.0199396	0.052183	-3.81892	NS
MAPK8	0.32216	11.0868	2.47943	0.0199638	0.0522313	-3.82002	NS
TTC7A	-0.22082	10.6568	-2.4791	0.0199785	0.0522549	-3.82068	NS
DSN1	0.144057	12.1696	2.47885	0.0199901	0.0522704	-3.82121	NS
LIAS	-0.412783	10.5863	-2.47858	0.0200021	0.0522869	-3.82175	NS
COX18	-0.416915	10.5955	-2.47803	0.020027	0.0523371	-3.82288	NS
DDX56	-0.186255	14.9191	-2.47731	0.0200595	0.0524072	-3.82435	NS
ATAD2B	0.212284	9.89386	2.47701	0.0200728	0.0524269	-3.82494	NS
MICU2	-0.224666	12.6877	-2.47615	0.0201121	0.0525124	-3.82671	NS
NOA1	-0.265501	13.2147	-2.47604	0.020117	0.0525124	-3.82693	NS
IVL	-0.725547	14.9484	-2.47537	0.0201473	0.0525765	-3.82829	NS
ABCA12	-0.664629	11.6101	-2.47495	0.0201663	0.0526112	-3.82914	NS
FAM186B	-0.521793	12.0315	-2.47422	0.0201997	0.052672	-3.83064	NS
MBD6	0.356615	9.01863	2.47419	0.0202011	0.052672	-3.8307	NS
ADPRS	-0.101637	14.603	-2.47381	0.0202182	0.0527018	-3.83147	NS
FOXRED1	-0.352274	13.4684	-2.47306	0.0202524	0.0527757	-3.83299	NS
MROH1	-0.222291	10.9994	-2.4728	0.0202645	0.0527925	-3.83354	NS
RABEP1	0.125747	12.3786	2.47143	0.020327	0.0529402	-3.83632	NS
PPFIBP1	0.138296	13.7022	2.47109	0.0203425	0.0529511	-3.83701	NS
MZT1	0.406292	11.1764	2.47109	0.0203427	0.0529511	-3.83702	NS
GOLGA5	0.118518	13.2412	2.47087	0.0203527	0.052962	-3.83746	NS
GGA1	0.161145	12.6678	2.46987	0.0203984	0.0530417	-3.83948	NS
EIF3B	0.105757	16.7509	2.46972	0.0204056	0.0530417	-3.8398	NS
BTF3L4	0.152161	15.3843	2.46958	0.0204116	0.0530417	-3.84007	NS
PCMTD1	0.43937	11.1151	2.46955	0.0204132	0.0530417	-3.84014	NS
MORF4L1	0.225369	13.7955	2.46955	0.0204133	0.0530417	-3.84014	NS
EEF2KMT	0.327479	11.002	2.46945	0.020418	0.0530417	-3.84035	NS
GRK6	-0.167761	11.0003	-2.46931	0.0204244	0.0530432	-3.84063	NS
RERE	0.271524	9.84967	2.46901	0.0204379	0.0530598	-3.84123	NS
TGIF2	0.452492	9.34437	2.46892	0.0204423	0.0530598	-3.84143	NS
KIF13B	-0.168054	12.1251	-2.4678	0.0204937	0.0531783	-3.8437	NS
SURF4	-0.33281	15.5449	-2.46694	0.0205337	0.0532668	-3.84545	NS
ABHD17B	-0.158167	11.4467	-2.4666	0.020549	0.0532916	-3.84613	NS
SLC25A21	-0.601402	8.72878	-2.46633	0.0205617	0.0533093	-3.84668	NS
ATG2A	-0.17541	11.1876	-2.46595	0.0205791	0.0533394	-3.84745	NS
ACVR2A	-0.645945	8.65861	-2.46509	0.0206193	0.0534152	-3.84921	NS
ELAC1	0.41192	9.68259	2.46507	0.02062	0.0534152	-3.84924	NS
PAX9	0.531172	9.39279	2.46486	0.0206296	0.0534249	-3.84966	NS
MRPL33	-0.305252	13.0214	-2.46386	0.0206763	0.0535308	-3.8517	NS
RDH13	-0.181596	13.2538	-2.46364	0.0206862	0.0535416	-3.85214	NS
ENTPD5	-0.392765	9.9155	-2.46312	0.0207107	0.0535897	-3.85321	NS
INPP5K	-0.197047	11.9429	-2.46234	0.0207471	0.0536689	-3.85479	NS
MACROD1	-0.409347	12.4713	-2.4609	0.0208143	0.0538047	-3.85771	NS
KCMF1	0.265051	12.0757	2.46088	0.0208155	0.0538047	-3.85776	NS
SF3B3	0.0829009	16.4059	2.46084	0.0208172	0.0538047	-3.85784	NS
THBS1	-1.30899	14.2401	-2.4606	0.0208284	0.0538127	-3.85832	NS
TMEM101	-0.431799	11.1135	-2.46052	0.020832	0.0538127	-3.85848	NS
MAT2B	0.154187	15.7675	2.46005	0.0208543	0.053855	-3.85945	NS
C5	-1.31843	11.7193	-2.47302	0.0208679	0.0538749	-3.84768	NS
PDRG1	0.236354	12.0407	2.45957	0.0208767	0.0538826	-3.86042	NS
STX7	-0.151703	14.4802	-2.45929	0.0208896	0.0539006	-3.86097	NS
TRMT5	-0.170398	13.3275	-2.45841	0.020931	0.0539924	-3.86276	NS
PUM2	0.121267	12.4538	2.45802	0.0209494	0.0540247	-3.86355	NS
GTF2F1	0.117293	15.563	2.45704	0.0209956	0.0541285	-3.86554	NS
CENPF	0.16916	13.398	2.45623	0.0210338	0.054208	-3.86718	NS
TXNL4B	0.305988	10.5054	2.45614	0.0210382	0.054208	-3.86737	NS
SIRT3	-0.295607	11.7646	-2.45598	0.0210458	0.0542124	-3.8677	NS
RALGPS2	0.283726	12.2063	2.45542	0.0210721	0.0542398	-3.86882	NS
ATP11A	-0.23017	11.3383	-2.4554	0.0210729	0.0542398	-3.86886	NS
LARS1	-0.0991869	15.9001	-2.45538	0.0210742	0.0542398	-3.86891	NS
DXO	0.32315	9.71993	2.45485	0.0210993	0.0542892	-3.86999	NS
HYCC1	-0.326184	10.5503	-2.45461	0.0211104	0.0542985	-3.87046	NS
ZMYND11	0.163366	11.2483	2.45452	0.0211148	0.0542985	-3.87065	NS
ZC3H7B	-0.155782	12.6365	-2.4541	0.0211346	0.0543344	-3.8715	NS
TBL2	-0.208076	13.8422	-2.4524	0.0212156	0.0545273	-3.87495	NS
ID3	0.759887	10.2582	2.45197	0.021236	0.0545645	-3.87582	NS
UBXN1	0.157659	15.3594	2.45167	0.0212502	0.0545855	-3.87642	NS
TDRKH	-0.400418	9.89645	-2.45104	0.0212805	0.054648	-3.8777	NS
CNDP2	0.115304	16.9672	2.45046	0.0213079	0.0547033	-3.87887	NS
SUZ12	0.142995	11.9881	2.44994	0.0213327	0.0547449	-3.87991	NS
COQ10B	-0.59834	8.62812	-2.44987	0.0213361	0.0547449	-3.88006	NS
KANSL1	0.211133	10.6828	2.44971	0.021344	0.05475	-3.88039	NS
RAD23A	0.190468	14.5947	2.44945	0.0213564	0.0547664	-3.88091	NS
PMM2	0.133969	15.307	2.44919	0.021369	0.0547834	-3.88145	NS
MAPKAPK2	0.134845	12.9172	2.44849	0.0214025	0.0548539	-3.88286	NS
PTDSS1	-0.367887	12.1018	-2.44765	0.021443	0.0549425	-3.88457	NS
AGPS	-0.243964	15.3285	-2.44712	0.0214684	0.0549921	-3.88563	NS
GUK1	-0.196838	13.8315	-2.44691	0.0214783	0.0550023	-3.88605	NS
PEPD	-0.207857	13.4093	-2.4458	0.0215319	0.055124	-3.8883	NS
IKBIP	-0.244021	13.4272	-2.44534	0.0215543	0.0551661	-3.88923	NS
ZC3H18	0.137961	13.8915	2.44481	0.0215797	0.0552129	-3.89029	NS
CD276	-0.21137	14.4467	-2.44471	0.0215847	0.0552129	-3.8905	NS
CEP290	0.309727	10.3748	2.44363	0.0216368	0.0553309	-3.89268	NS
GLT8D1	-0.276907	12.0731	-2.44349	0.0216437	0.0553331	-3.89297	NS
ZCCHC8	0.118559	13.7489	2.44253	0.0216905	0.0554374	-3.89491	NS
FAM168A	1.09424	10.0967	2.44236	0.0216987	0.0554429	-3.89526	NS
GOLT1B	-0.447531	13.4506	-2.44208	0.0217119	0.0554612	-3.8958	NS
NUP98	0.0812644	15.3598	2.44167	0.0217321	0.0554973	-3.89664	NS
LRRFIP1	0.14183	15.6398	2.44108	0.0217611	0.0555558	-3.89784	NS
SCO1	-0.195461	13.8431	-2.44049	0.0217897	0.0556083	-3.89903	NS
SRP68	-0.111768	15.2508	-2.44041	0.0217938	0.0556083	-3.89919	NS
MICU1	-0.185435	12.7678	-2.43975	0.021826	0.0556752	-3.90053	NS
ABT1	-0.131155	13.4655	-2.43863	0.0218806	0.0557988	-3.90278	NS
DHRS1	-0.486875	13.4439	-2.43844	0.0218899	0.0558071	-3.90316	NS
CDC27	-0.141082	13.7047	-2.43807	0.0219082	0.0558382	-3.90392	NS
UROS	0.315776	10.7729	2.43733	0.0219445	0.0559151	-3.90541	NS
VMP1	-0.246966	13.0236	-2.43691	0.0219651	0.0559521	-3.90625	NS
WAC	0.169963	11.8907	2.43657	0.0219817	0.0559789	-3.90693	NS
EMG1	0.145463	15.0592	2.43616	0.0220017	0.0560144	-3.90775	NS
XRN1	-0.116387	12.581	-2.43572	0.0220234	0.0560539	-3.90864	NS
MPRIP	0.134325	14.1415	2.4349	0.0220639	0.0561414	-3.9103	NS
MPLKIP	0.262632	11.9733	2.43316	0.02215	0.056345	-3.91381	NS
AIF1L	0.259243	11.1377	2.43218	0.0221989	0.0564327	-3.91579	NS
HSP90AA4P	0.349208	12.9446	2.4321	0.0222026	0.0564327	-3.91594	NS
TMEM30B	-0.274968	11.8431	-2.43199	0.0222082	0.0564327	-3.91617	NS
ACTR3	0.109506	16.1974	2.43197	0.0222091	0.0564327	-3.91621	NS
AKAP10	0.173767	11.6487	2.43122	0.0222465	0.0565122	-3.91772	NS
ZNF512	0.189477	11.4555	2.43034	0.0222902	0.0566074	-3.91949	NS
EIF4EBP1	0.265565	14.5662	2.42993	0.0223106	0.0566436	-3.92031	NS
STK10	-0.157218	14.0616	-2.4297	0.022322	0.0566569	-3.92077	NS
PSMD6	-0.099961	15.6693	-2.42942	0.0223363	0.056665	-3.92135	NS
UGDH	0.173375	15.1945	2.42929	0.0223426	0.056665	-3.9216	NS
COL7A1	-0.376418	12.0667	-2.42927	0.0223437	0.056665	-3.92165	NS
TPRXL	0.654076	10.1495	2.42901	0.0223564	0.0566815	-3.92216	NS
NEK7	0.194615	12.3822	2.42863	0.0223755	0.0567123	-3.92293	NS
PPHLN1	0.263334	13.0109	2.42852	0.0223809	0.0567123	-3.92315	NS
EPHX1	-0.401674	13.4868	-2.42736	0.022439	0.0568437	-3.92548	NS
ARL5A	-0.606296	9.16134	-2.43327	0.0224506	0.0568574	-3.92015	NS
ENTPD4	-0.440697	8.91781	-2.42529	0.0225433	0.0570464	-3.92966	NS
KIAA1191	0.246997	12.809	2.42528	0.0225436	0.0570464	-3.92967	NS
CYTH1	-0.243502	12.0095	-2.42528	0.0225438	0.0570464	-3.92968	NS
ERF	0.23138	11.4036	2.42508	0.0225537	0.0570556	-3.93007	NS
SAFB	0.150512	15.3536	2.42481	0.0225672	0.057074	-3.93061	NS
TIPRL	0.128173	15.0331	2.42329	0.0226442	0.057253	-3.93368	NS
TMC7	-0.492389	9.50928	-2.42286	0.0226658	0.0572919	-3.93454	NS
STIP1	0.153178	17.7964	2.42186	0.0227166	0.0574045	-3.93655	NS
RUSC1	0.234635	11.7048	2.4213	0.0227451	0.0574608	-3.93768	NS
ATP6V1H	-0.11771	14.6487	-2.42054	0.0227838	0.0575425	-3.93921	NS
CHERP	0.100143	14.5501	2.41936	0.0228436	0.0576776	-3.94157	NS
PPIL2	0.210323	12.7752	2.41914	0.0228547	0.0576834	-3.94201	NS
CASC3	0.171586	12.3785	2.41907	0.0228584	0.0576834	-3.94215	NS
GEMIN2	0.138743	13.2089	2.41884	0.02287	0.0576968	-3.94261	NS
FIS1	-0.239702	14.3707	-2.41855	0.0228849	0.0577185	-3.94319	NS
MRM1	-0.23821	13.6621	-2.41749	0.0229392	0.0578396	-3.94533	NS
SRSF2	0.134354	17.4628	2.41691	0.0229687	0.057898	-3.94648	NS
UTP6	-0.222273	14.1095	-2.416	0.0230153	0.0579996	-3.94831	NS
CDKN2AIP	0.17986	12.2973	2.41468	0.0230831	0.0581546	-3.95096	NS
NOC2L	-0.156875	15.5901	-2.4145	0.0230924	0.0581619	-3.95132	NS
POLR3D	0.200941	12.1348	2.41346	0.0231462	0.0582814	-3.95341	NS
AKNA	0.438296	8.4746	2.41316	0.0231615	0.0583036	-3.95401	NS
IMPDH1	0.105314	14.3322	2.41304	0.0231677	0.0583036	-3.95425	NS
MYC	-0.693342	10.7159	-2.41253	0.0231943	0.0583544	-3.95528	NS
MPC1	-0.409213	12.5478	-2.41216	0.0232134	0.0583865	-3.95602	NS
RABIF	-0.129937	13.4511	-2.41089	0.0232791	0.0585357	-3.95856	NS
CLCC1	-0.223365	12.4989	-2.41064	0.0232921	0.0585524	-3.95906	NS
ZNF516	0.25559	9.56584	2.41026	0.0233119	0.0585861	-3.95983	NS
KIAA0753	0.265046	9.21168	2.41011	0.0233198	0.0585899	-3.96013	NS
SNRPD2	0.132292	17.433	2.40974	0.0233389	0.0586218	-3.96087	NS
PEX12	-0.484507	9.5512	-2.40791	0.023434	0.0588447	-3.96452	NS
ACAP3	0.483262	8.40566	2.40725	0.0234687	0.0589118	-3.96585	NS
NAT10	-0.205146	16.0484	-2.40715	0.0234736	0.0589118	-3.96604	NS
UTP11	-0.196791	13.5795	-2.40674	0.0234955	0.0589506	-3.96688	NS
NOP9	-0.106616	13.6867	-2.40503	0.0235846	0.0591582	-3.97028	NS
ABLIM1	0.268819	13.2723	2.40136	0.023778	0.0596269	-3.97762	NS
MOB2	0.205877	13.1887	2.39994	0.0238532	0.0597992	-3.98046	NS
APEX1	0.136866	17.068	2.39964	0.0238693	0.0598231	-3.98107	NS
CDC42EP2	-0.701203	11.2341	-2.39863	0.023923	0.0599414	-3.98309	NS
KATNAL1	-0.227088	9.85626	-2.39754	0.0239807	0.0600697	-3.98525	NS
DLGAP4	-0.142315	12.7719	-2.3974	0.0239883	0.0600723	-3.98554	NS
RPS6KB2	0.175458	11.9787	2.39698	0.0240107	0.0601119	-3.98637	NS
USP10	0.135789	15.2803	2.39609	0.0240582	0.0602135	-3.98815	NS
SREK1	0.196981	12.6056	2.39598	0.0240644	0.0602135	-3.98838	NS
ARL14EP	0.172666	10.8955	2.39322	0.0242124	0.0605673	-3.99389	NS
TCEA2	0.374781	10.8849	2.39261	0.0242453	0.0606224	-3.99511	NS
CLN8	-0.481642	10.1628	-2.39256	0.0242476	0.0606224	-3.99519	NS
BBX	0.253146	12.612	2.39218	0.0242682	0.0606574	-3.99596	NS
TRIQK	-0.479799	12.9527	-2.39165	0.024297	0.0607128	-3.99702	NS
PSIP1	0.176362	12.9899	2.39144	0.0243081	0.0607241	-3.99743	NS
SELENOI	-0.450762	12.7294	-2.39118	0.0243223	0.060729	-3.99796	NS
TRAPPC11	-0.184026	11.8618	-2.39116	0.0243234	0.060729	-3.998	NS
OXLD1	-0.40942	10.7048	-2.39084	0.0243405	0.0607552	-3.99863	NS
CLK3	-0.212803	12.4524	-2.3897	0.0244019	0.0608921	-4.00089	NS
KLF13	0.42391	10.4925	2.3892	0.024429	0.0609431	-4.00189	NS
PCDH7	0.438536	11.6361	2.38746	0.0245238	0.0611629	-4.00536	NS
MEF2C	0.885361	9.14936	2.39305	0.0245392	0.0611848	-4.0003	NS
EXPH5	0.144776	10.8418	2.3867	0.024565	0.0612324	-4.00687	NS
VARS2	-0.343933	11.998	-2.3863	0.0245868	0.0612392	-4.00767	NS
PAK2	0.119839	15.7899	2.38629	0.0245875	0.0612392	-4.00769	NS
NAA35	-0.0997878	13.6302	-2.38629	0.0245878	0.0612392	-4.0077	NS
HERC5	-0.7632	9.87558	-2.38534	0.0246391	0.0613505	-4.00957	NS
CLYBL	-0.74049	8.89773	-2.38998	0.0247062	0.0615008	-4.00639	NS
CEPT1	-0.454116	13.1036	-2.38182	0.0248321	0.0617975	-4.01658	NS
AUTS2	0.422034	9.57512	2.38159	0.0248451	0.0618019	-4.01705	NS
ALDH2	-0.590093	13.7299	-2.38155	0.0248474	0.0618019	-4.01713	NS
GORASP2	0.156393	15.0291	2.38124	0.0248645	0.0618044	-4.01775	NS
NDRG2	-0.267122	12.5484	-2.38119	0.0248669	0.0618044	-4.01783	NS
POLR3G	-0.246642	11.8218	-2.38109	0.0248727	0.0618044	-4.01804	NS
NUBP2	0.131664	14.2341	2.38104	0.0248753	0.0618044	-4.01814	NS
THUMPD2	-0.506906	8.28843	-2.38065	0.0248971	0.0618417	-4.01892	NS
VPS37B	-0.113198	12.9684	-2.37886	0.0249957	0.0620701	-4.02247	NS
SNRPD3	0.23427	17.2395	2.37816	0.0250343	0.0621489	-4.02385	NS
POLR2M	0.183197	12.6194	2.378	0.0250435	0.062155	-4.02418	NS
ZBTB43	-0.269064	10.892	-2.37544	0.0251856	0.0624796	-4.02926	NS
VAMP4	-0.263791	9.93457	-2.3754	0.0251879	0.0624796	-4.02934	NS
SULT2B1	-0.75926	12.9778	-2.37368	0.0252843	0.0627017	-4.03276	NS
NAPRT	0.182129	15.0216	2.37341	0.0252993	0.062722	-4.03329	NS
ZNF48	0.585655	10.395	2.37276	0.0253353	0.0627943	-4.03457	NS
RNASEH1	-0.274611	11.4875	-2.37222	0.0253656	0.0628525	-4.03564	NS
FBN2	-0.466878	9.63162	-2.37203	0.0253766	0.0628629	-4.03603	NS
DCTN6	0.158216	12.4607	2.37151	0.0254056	0.0629175	-4.03705	NS
FBXW4	0.36173	10.3048	2.37098	0.0254354	0.0629745	-4.03811	NS
FBXO22	0.143473	13.2453	2.37064	0.0254546	0.0630049	-4.03878	NS
TXLNA	0.179752	14.8574	2.36965	0.0255106	0.0631265	-4.04075	NS
TBX21	0.858471	10.7049	2.36775	0.0256178	0.0633747	-4.04451	NS
INPPL1	0.116392	13.2482	2.36724	0.0256468	0.0634294	-4.04553	NS
PHF21A	0.387341	11.197	2.3671	0.0256548	0.0634321	-4.0458	NS
COX15	-0.225051	13.208	-2.3667	0.0256775	0.063471	-4.0466	NS
EPC1	0.232117	9.00443	2.36655	0.0256858	0.0634745	-4.04689	NS
CZIB	0.156101	13.3132	2.36568	0.0257355	0.0635801	-4.04862	NS
PLK1	0.190576	14.295	2.36403	0.0258294	0.0637823	-4.05188	NS
WDR82	0.139876	13.8863	2.36399	0.0258312	0.0637823	-4.05195	NS
UBL5	0.259906	13.3108	2.36316	0.025879	0.0638832	-4.0536	NS
TF	-1.10865	11.0458	-2.36021	0.0260481	0.0642833	-4.05944	NS
GGA3	0.176789	12.9888	2.35964	0.0260807	0.0643465	-4.06056	NS
TADA3	0.227418	10.7253	2.35939	0.0260952	0.0643636	-4.06105	NS
BRMS1	0.207575	11.1069	2.35928	0.0261017	0.0643636	-4.06128	NS
AXIN1	0.20602	9.928	2.35865	0.0261376	0.0644348	-4.06251	NS
SNAPIN	0.106991	14.0731	2.35711	0.0262269	0.0646375	-4.06556	NS
OBSL1	0.166137	12.4932	2.3569	0.0262387	0.0646494	-4.06597	NS
MGA	0.117546	12.9668	2.35447	0.0263801	0.0649803	-4.07078	NS
COPB1	-0.0814454	16.596	-2.35426	0.0263923	0.0649929	-4.07119	NS
CRB3	-0.587662	10.2054	-2.35198	0.0265248	0.0653017	-4.07567	NS
BMP1	-0.383471	10.4329	-2.35157	0.026549	0.0653438	-4.07649	NS
ZNF174	0.469024	9.13202	2.35132	0.0265637	0.0653624	-4.07699	NS
SAR1B	-0.16084	15.02	-2.35114	0.0265744	0.0653712	-4.07735	NS
PADI1	0.45817	9.28236	2.35085	0.0265912	0.0653951	-4.07791	NS
ANTKMT	-0.354372	11.3676	-2.34994	0.0266447	0.0654974	-4.07971	NS
PBK	0.19313	14.6501	2.3499	0.0266471	0.0654974	-4.07979	NS
PTCD2	-0.391234	10.1178	-2.3495	0.0266702	0.0655365	-4.08057	NS
SUGP1	0.116733	12.9641	2.34796	0.0267608	0.0657415	-4.0836	NS
CUL5	0.0936031	13.814	2.34649	0.026848	0.0659381	-4.08651	NS
FAM204A	0.220326	10.9609	2.34594	0.0268805	0.0659883	-4.08759	NS
LSS	-0.2773	14.1151	-2.3459	0.0268828	0.0659883	-4.08767	NS
LRBA	0.100541	12.914	2.34476	0.02695	0.0661356	-4.0899	NS
SMYD5	0.160944	12.4724	2.34411	0.0269885	0.0662124	-4.09118	NS
PARD3	0.111822	12.7433	2.34385	0.027004	0.0662327	-4.0917	NS
WASHC2A	0.294748	10.6271	2.34353	0.0270231	0.0662619	-4.09233	NS
SETDB1	0.117437	12.1762	2.34158	0.0271394	0.0665291	-4.09617	NS
CTSH	0.324176	13.2546	2.34144	0.0271474	0.0665311	-4.09643	NS
ADIRF	0.291931	16.3204	2.34016	0.0272244	0.0667019	-4.09896	NS
SF3B6	0.126127	15.2878	2.33959	0.0272585	0.0667678	-4.10009	NS
MET	-0.3372	12.2402	-2.3387	0.0273116	0.0668798	-4.10182	NS
ERC1	0.153984	12.5138	2.33713	0.0274059	0.0670929	-4.10491	NS
UBE2K	0.12632	15.5674	2.33612	0.0274672	0.0672251	-4.1069	NS
ERGIC3	-0.266791	13.9942	-2.3354	0.0275105	0.0673131	-4.10831	NS
TTC31	-0.245256	9.86435	-2.33513	0.0275267	0.0673347	-4.10884	NS
SEC24A	-0.131613	13.4437	-2.33472	0.0275518	0.0673781	-4.10965	NS
ATG13	-0.12741	11.9926	-2.33441	0.0275706	0.0674063	-4.11026	NS
HPS1	0.294881	9.74896	2.334	0.0275951	0.0674482	-4.11106	NS
ARHGEF2	-0.229435	14.7164	-2.33331	0.0276369	0.0675323	-4.11241	NS
STX2	-0.647027	7.69281	-2.33317	0.0276458	0.0675344	-4.1127	NS
RASSF1	-0.321049	10.3055	-2.33306	0.0276525	0.0675344	-4.11291	NS
CBR1	0.194439	16.8337	2.33281	0.0276674	0.067553	-4.1134	NS
WDR74	-0.20932	14.845	-2.33243	0.0276905	0.0675805	-4.11414	NS
PITPNA	0.144268	14.5501	2.33238	0.0276934	0.0675805	-4.11424	NS
PLAT	-1.78706	8.9916	-2.33162	0.0277397	0.0676754	-4.11573	NS
TNFRSF10A	-0.701754	11.4568	-2.33138	0.0277545	0.06768	-4.1162	NS
HMGCR	-0.544272	10.7175	-2.33134	0.0277572	0.06768	-4.11629	NS
ATAD1	-0.227911	14.5883	-2.33123	0.0277637	0.06768	-4.1165	NS
EDARADD	0.461689	10.7136	2.33098	0.0277787	0.0676986	-4.11698	NS
CEP55	0.302011	12.6873	2.32934	0.0278789	0.0679249	-4.1202	NS
KIAA0586	0.397866	10.305	2.328	0.0279608	0.0681063	-4.12282	NS
SPG11	-0.189933	11.1689	-2.32689	0.0280291	0.0682546	-4.125	NS
SLF1	-0.345861	9.23779	-2.32625	0.0280685	0.0683324	-4.12625	NS
UBE2N	0.198842	17.1365	2.32607	0.0280797	0.0683414	-4.12661	NS
CDK18	0.470919	10.8779	2.32452	0.0281751	0.0685393	-4.12964	NS
DOCK1	0.145958	11.9258	2.32451	0.0281759	0.0685393	-4.12967	NS
HR	-0.567875	9.28474	-2.32393	0.0282116	0.0686077	-4.13079	NS
IGFBP3	-0.741317	12.0393	-2.32376	0.028222	0.0686099	-4.13112	NS
TTI1	0.119082	15.3007	2.32368	0.0282274	0.0686099	-4.13129	NS
BICD2	0.162733	14.9989	2.3234	0.0282443	0.0686328	-4.13183	NS
NAA15	0.100391	15.3821	2.32212	0.0283238	0.0688077	-4.13434	NS
PPP1R8	0.109558	14.1041	2.32122	0.0283796	0.068925	-4.13609	NS
SLC38A5	-0.296174	14.6394	-2.3209	0.0283998	0.0689559	-4.13673	NS
ANXA7	0.106882	16.4565	2.32058	0.0284196	0.0689858	-4.13735	NS
SMC2	0.128117	15.6355	2.32007	0.028451	0.069027	-4.13834	NS
VPS11	-0.129023	13.451	-2.31996	0.028458	0.069027	-4.13856	NS
PTPRJ	-0.414637	9.1175	-2.31994	0.0284592	0.069027	-4.1386	NS
EDEM2	-0.328416	10.3013	-2.31894	0.0285215	0.0691576	-4.14055	NS
KCTD5	-0.285822	11.8649	-2.31884	0.0285281	0.0691576	-4.14075	NS
PPID	0.183953	15.0299	2.31867	0.0285386	0.0691648	-4.14108	NS
PRDM10	0.129308	11.9576	2.3174	0.028618	0.0693305	-4.14356	NS
SDSL	0.298953	12.1642	2.31734	0.028622	0.0693305	-4.14369	NS
TRIM7	-0.316777	10.5381	-2.31679	0.0286565	0.069391	-4.14476	NS
GLO1	0.159748	16.387	2.3167	0.0286622	0.069391	-4.14494	NS
ZNF106	0.185266	11.6876	2.31388	0.0288395	0.0697912	-4.15044	NS
COG2	-0.0895202	13.0694	-2.31383	0.0288427	0.0697912	-4.15054	NS
ARHGEF4	-0.164067	11.1088	-2.31364	0.0288548	0.0698022	-4.15092	NS
ATP7A	-0.252624	9.07991	-2.31328	0.0288774	0.0698385	-4.15162	NS
AGPAT3	-0.276093	12.6414	-2.31295	0.0288983	0.0698706	-4.15226	NS
MAPK9	0.169744	12.5005	2.31245	0.0289297	0.0698975	-4.15323	NS
SH3BGRL2	-0.339306	10.9975	-2.31244	0.0289301	0.0698975	-4.15324	NS
MED22	-0.173754	11.6248	-2.31241	0.0289323	0.0698975	-4.15331	NS
ABCC10	-0.425356	8.77235	-2.3117	0.0289774	0.0699879	-4.1547	NS
PCYT2	0.211195	13.1199	2.31003	0.0290832	0.070225	-4.15795	NS
CDC7	-0.489245	8.41386	-2.30953	0.0291147	0.0702827	-4.15892	NS
PAM	-0.33059	9.47737	-2.30729	0.0292577	0.0705959	-4.16329	NS
MSH2	0.123719	14.5786	2.30726	0.0292598	0.0705959	-4.16335	NS
ZNF525	0.822821	8.13755	2.307	0.0292766	0.0706178	-4.16386	NS
DCAF1	0.0948003	12.5202	2.30661	0.0293012	0.0706586	-4.16461	NS
SDHC	-0.449679	12.9826	-2.30385	0.0294786	0.0710677	-4.16999	NS
HEXA	-0.23352	13.5032	-2.30365	0.0294915	0.07108	-4.17038	NS
PGRMC2	-0.257576	14.9838	-2.30322	0.0295188	0.0711272	-4.17121	NS
CHST14	-0.269863	13.186	-2.30299	0.029534	0.0711452	-4.17167	NS
LZIC	0.181746	14.2192	2.30226	0.0295813	0.0712404	-4.17309	NS
NINJ1	-1.31634	8.64448	-2.30206	0.029594	0.0712524	-4.17347	NS
FGFBP1	-0.33596	12.6909	-2.30135	0.0296397	0.0713436	-4.17485	NS
SLC46A1	-0.299657	10.7947	-2.30043	0.0296991	0.0714679	-4.17663	NS
IGHMBP2	-0.116827	11.748	-2.29879	0.0298057	0.0717056	-4.17983	NS
TLE1	0.235229	13.0885	2.29849	0.0298253	0.0717338	-4.18041	NS
C2CD3	0.323748	9.66546	2.29803	0.029855	0.0717866	-4.1813	NS
GPALPP1	0.213137	12.6921	2.29671	0.0299412	0.071975	-4.18387	NS
ITGB3	-0.448415	8.29812	-2.29658	0.0299498	0.0719767	-4.18412	NS
DCAF15	0.317746	9.74092	2.29629	0.0299686	0.0720031	-4.18468	NS
WNT7A	-0.381038	10.9292	-2.29575	0.0300042	0.0720697	-4.18574	NS
COL6A1	-0.714107	9.87924	-2.29517	0.0300422	0.0721347	-4.18687	NS
DCLRE1A	0.240073	9.36936	2.29506	0.0300494	0.0721347	-4.18708	NS
RECQL4	0.293534	9.61185	2.29497	0.0300548	0.0721347	-4.18724	NS
ADGRL3	0.281857	12.5731	2.29485	0.0300632	0.0721359	-4.18749	NS
PTPN3	-0.126337	11.5847	-2.29457	0.0300811	0.0721595	-4.18802	NS
BLTP3B	0.146056	10.2326	2.29446	0.0300888	0.0721595	-4.18825	NS
NELFE	0.11959	14.4042	2.29414	0.0301097	0.0721909	-4.18887	NS
KRT1	-1.06933	15.7881	-2.29326	0.0301673	0.07231	-4.19057	NS
ATP6V1B2	-0.18964	15.6435	-2.29313	0.0301757	0.0723114	-4.19082	NS
F2RL1	-0.552914	10.8056	-2.29217	0.0302392	0.0724445	-4.19269	NS
HDGFL2	0.117985	14.6589	2.29088	0.0303239	0.0725898	-4.19518	NS
CAP1	-0.108043	17.7271	-2.29087	0.0303245	0.0725898	-4.1952	NS
APOL2	-0.341932	14.1548	-2.29084	0.0303269	0.0725898	-4.19527	NS
SUSD6	-0.614214	10.711	-2.3018	0.0303314	0.0725898	-4.18447	NS
PPP1R35	0.29185	10.827	2.29027	0.0303641	0.0726491	-4.19636	NS
CUSTOS	0.134392	13.012	2.29001	0.0303818	0.0726725	-4.19688	NS
TRAV18	-0.787178	10.0728	-2.28797	0.0305168	0.0729725	-4.20082	NS
SLC39A3	-0.591495	10.5836	-2.28784	0.0305253	0.0729725	-4.20107	NS
LASP1	0.155629	17.7564	2.28775	0.0305311	0.0729725	-4.20124	NS
HMBOX1	0.313947	10.0608	2.28761	0.0305409	0.0729769	-4.20153	NS
CBX1	0.185255	13.4646	2.28713	0.0305723	0.073033	-4.20244	NS
RPL18A	-0.205999	16.4679	-2.28701	0.0305807	0.073034	-4.20269	NS
CCDC134	-0.197403	13.0549	-2.2859	0.0306545	0.0731771	-4.20483	NS
MOSPD2	-0.145896	12.1399	-2.28587	0.0306566	0.0731771	-4.20489	NS
MAFK	-0.428576	10.9244	-2.28563	0.0306726	0.0731963	-4.20536	NS
CHD1L	0.111485	13.2767	2.28533	0.0306927	0.0732252	-4.20594	NS
IKBKB	-0.159716	11.7852	-2.28423	0.0307664	0.073382	-4.20807	NS
UNC5B	0.335755	11.6009	2.28369	0.0308022	0.0734482	-4.20911	NS
CD44	-0.211625	17.2342	-2.28338	0.0308229	0.0734787	-4.20971	NS
BNIP3L	-0.78915	9.92359	-2.28301	0.0308476	0.0735183	-4.21042	NS
SNTB2	0.12321	13.2447	2.28188	0.0309241	0.0736815	-4.21262	NS
PTPRG	0.517284	8.45997	2.28126	0.0309655	0.0737478	-4.21381	NS
FKRP	-0.459248	10.1058	-2.28122	0.030968	0.0737478	-4.21389	NS
NAP1L4	0.118338	17.0395	2.2799	0.0310571	0.0739347	-4.21644	NS
PAIP2	0.211574	13.4313	2.27982	0.0310626	0.0739347	-4.2166	NS
NFYA	0.222573	11.0741	2.27963	0.0310752	0.0739457	-4.21696	NS
POTEKP	0.282047	15.5593	2.27934	0.031095	0.0739735	-4.21753	NS
TVP23B	0.475461	10.7649	2.27881	0.0311306	0.0740351	-4.21854	NS
LRRC8E	-0.257136	12.5758	-2.27865	0.0311416	0.0740351	-4.21886	NS
ITGBL1	-1.06487	9.15066	-2.29556	0.0311527	0.0740351	-4.13419	NS
ARNT	0.256289	10.984	2.27848	0.0311531	0.0740351	-4.21919	NS
GATA2	-0.591561	10.0692	-2.28839	0.0312184	0.0741711	-4.21023	NS
MAVS	0.170944	14.9312	2.27728	0.0312346	0.0741902	-4.22151	NS
IPO13	-0.155734	12.5656	-2.27676	0.0312694	0.0742536	-4.2225	NS
SYNCRIP	0.0865981	17.1758	2.2757	0.0313418	0.0744064	-4.22456	NS
SUMF2	-0.230093	15.4118	-2.27545	0.031359	0.074428	-4.22505	NS
PDP2	-0.624384	8.33794	-2.27473	0.0314077	0.0745243	-4.22642	NS
PQBP1	0.207511	15.0964	2.27458	0.031418	0.0745293	-4.22671	NS
NIPAL4	-0.793957	8.54218	-2.27274	0.031544	0.074809	-4.23027	NS
PCLAF	0.408286	14.6113	2.27239	0.0315679	0.0748464	-4.23095	NS
CDH1	-0.187384	15.3964	-2.27211	0.0315868	0.0748718	-4.23148	NS
PRKAB1	0.197526	12.1859	2.27101	0.0316624	0.0750317	-4.23361	NS
MLLT3	0.734357	7.8093	2.28166	0.0316718	0.0750344	-4.2231	NS
RAB3A	-0.434957	9.77969	-2.2705	0.0316971	0.0750751	-4.23458	NS
APOBEC3B	-0.31042	14.3774	-2.26991	0.0317381	0.0751529	-4.23573	NS
TOE1	0.141413	13.0312	2.26927	0.0317823	0.075238	-4.23696	NS
LAS1L	-0.16964	14.5673	-2.26788	0.0318781	0.0754454	-4.23964	NS
FAM50B	0.396588	9.38976	2.26743	0.0319087	0.0754984	-4.24049	NS
NUP153	0.13381	14.3886	2.26709	0.0319323	0.0755347	-4.24115	NS
TOPBP1	0.146779	11.5274	2.26691	0.0319451	0.0755454	-4.2415	NS
MTMR3	0.156553	11.3824	2.26678	0.0319537	0.0755464	-4.24174	NS
PODXL	0.207514	13.8415	2.26656	0.031969	0.0755631	-4.24217	NS
PAQR4	-0.493888	9.43403	-2.26575	0.0320251	0.0756762	-4.24373	NS
ATPAF2	-0.252332	12.2662	-2.26437	0.0321212	0.0758838	-4.24639	NS
TMEM222	-0.415397	10.8698	-2.26417	0.0321352	0.0758974	-4.24678	NS
NAA50	0.15057	15.9171	2.26313	0.0322076	0.0760488	-4.24877	NS
FOXO3	0.273894	10.4078	2.26257	0.0322467	0.076112	-4.24985	NS
COPS8	0.121592	14.8448	2.26251	0.032251	0.076112	-4.24997	NS
SCNM1	0.270849	10.9132	2.26156	0.0323175	0.0762494	-4.2518	NS
RPS8	-0.119855	18.9921	-2.26075	0.0323742	0.0763635	-4.25336	NS
NKTR	0.146353	13.816	2.26053	0.0323897	0.0763804	-4.25378	NS
ACVR1	-0.323465	10.0547	-2.25994	0.0324309	0.076458	-4.25491	NS
SEMA7A	-0.805015	8.50873	-2.26994	0.0324769	0.076541	-4.17728	NS
ZNF526	-0.720724	9.17921	-2.2643	0.0324828	0.076541	-4.18295	NS
IFIT3	-0.623099	15.1691	-2.25904	0.0324942	0.0765483	-4.25664	NS
MTMR10	0.196097	11.2269	2.25844	0.032536	0.076627	-4.25778	NS
RMDN2	-0.360349	10.0689	-2.25765	0.0325918	0.0767387	-4.2593	NS
TENT4B	-0.184236	11.4863	-2.25599	0.0327089	0.0769947	-4.26249	NS
UNC119	0.240909	10.9076	2.25554	0.0327408	0.07705	-4.26335	NS
UTP4	-0.219271	14.0313	-2.25522	0.0327637	0.0770841	-4.26397	NS
SART1	0.118351	14.8518	2.2551	0.0327721	0.0770841	-4.2642	NS
TTC27	0.0960135	13.6775	2.25453	0.0328123	0.077159	-4.26529	NS
GINS1	0.167072	13.1792	2.25431	0.0328285	0.0771773	-4.26573	NS
FAM83H	-0.118924	15.9018	-2.25406	0.0328458	0.077198	-4.26619	NS
KCT2	-0.46991	11.9214	-2.25218	0.0329798	0.0774931	-4.26981	NS
QPCTL	-0.245142	12.0833	-2.25055	0.033096	0.0777464	-4.27293	NS
ETS2	-0.828956	8.93035	-2.26066	0.0331266	0.0777974	-4.26315	NS
GTF2F2	0.105376	15.1715	2.25001	0.0331347	0.0777974	-4.27396	NS
SLC17A5	-0.479426	12.3276	-2.24797	0.0332808	0.0781206	-4.27787	NS
RUFY1	0.12218	13.3274	2.24777	0.0332956	0.0781224	-4.27826	NS
MBNL2	0.241295	12.6064	2.24772	0.0332986	0.0781224	-4.27834	NS
WDSUB1	0.456424	9.29383	2.24727	0.033331	0.0781783	-4.2792	NS
MMP24OS	-0.667346	9.19636	-2.24584	0.0334341	0.0784001	-4.28194	NS
NUDT11	-0.613767	11.2632	-2.24492	0.0335006	0.0785361	-4.28371	NS
USP32	0.178375	10.9645	2.24399	0.0335678	0.0786734	-4.28548	NS
MTRF1	-0.377263	11.0793	-2.24331	0.0336176	0.07877	-4.2868	NS
MAP2K3	-0.14716	14.3457	-2.24242	0.0336816	0.0788999	-4.28848	NS
DMAP1	0.108351	12.9812	2.24228	0.0336922	0.078902	-4.28876	NS
SLCO4A1	-0.63278	10.5216	-2.24218	0.0336997	0.078902	-4.28896	NS
ARPC5	-0.0962123	15.0287	-2.24169	0.0337348	0.078964	-4.28988	NS
B4GALT2	-0.415112	11.8539	-2.24037	0.0338309	0.0791687	-4.2924	NS
SYNRG	0.182823	11.6105	2.24002	0.0338568	0.0792093	-4.29308	NS
CSNK1G3	-0.308686	12.5077	-2.23927	0.0339112	0.0793163	-4.2945	NS
WWP2	-0.145826	11.8068	-2.23868	0.0339543	0.0793902	-4.29563	NS
PGM3	-0.143972	14.6034	-2.2386	0.0339601	0.0793902	-4.29578	NS
TMT1A	0.754163	9.38945	2.23803	0.0340024	0.0794689	-4.29688	NS
JTB	-0.454197	11.6112	-2.2374	0.0340487	0.0795567	-4.29809	NS
TLR3	-0.491982	12.2871	-2.23653	0.034112	0.0796843	-4.29973	NS
ACADSB	-0.529753	12.7228	-2.23611	0.034143	0.0797347	-4.30054	NS
TSEN15	0.136866	12.0874	2.23599	0.0341518	0.0797347	-4.30077	NS
POLG2	-0.255043	12.1825	-2.23589	0.0341596	0.0797347	-4.30097	NS
BAG5	-0.0900947	14.0902	-2.23559	0.0341816	0.0797657	-4.30154	NS
LEMD3	0.104642	13.7506	2.23534	0.0341996	0.0797874	-4.30201	NS
KCNK1	-0.554461	9.40696	-2.24013	0.034212	0.0797962	-4.2973	NS
DNAJB9	-0.732667	8.97969	-2.23421	0.0342828	0.079941	-4.30416	NS
MAK16	-0.192114	13.8593	-2.23269	0.0343951	0.0801824	-4.30706	NS
RETREG3	-0.131652	13.496	-2.23223	0.0344294	0.080242	-4.30794	NS
TERF2	0.130577	13.1923	2.23187	0.0344564	0.0802845	-4.30863	NS
GNG10	0.33649	11.937	2.23068	0.0345442	0.0804552	-4.31089	NS
AP5Z1	-0.121953	11.3346	-2.23064	0.0345472	0.0804552	-4.31096	NS
COPS5	0.0940581	14.4331	2.22978	0.0346115	0.0805846	-4.31261	NS
ZNF445	-0.73443	8.26795	-2.22899	0.0346703	0.0807011	-4.31411	NS
TPI1	0.219348	18.3916	2.22842	0.0347126	0.0807789	-4.31519	NS
EIF4E2	0.099838	12.9614	2.22655	0.0348526	0.0810842	-4.31876	NS
PEAK1	-0.569433	7.88647	-2.22637	0.0348659	0.0810946	-4.31909	NS
AHSG	-0.945844	15.4156	-2.22592	0.0348999	0.081153	-4.31996	NS
SLC2A4RG	0.807634	9.1045	2.23297	0.035138	0.0816861	-4.3156	NS
SEMA3C	-0.731846	8.85812	-2.22205	0.0351909	0.0817884	-4.32731	NS
EIF3M	0.100437	15.8818	2.22176	0.0352131	0.0818193	-4.32786	NS
KRT10	-1.29492	16.1406	-2.22124	0.0352524	0.0818898	-4.32885	NS
UQCRH	-0.449147	12.1978	-2.22093	0.035276	0.0819136	-4.32944	NS
C5orf24	0.293494	10.6677	2.22087	0.0352805	0.0819136	-4.32956	NS
TRRAP	-0.155992	12.4804	-2.22036	0.0353189	0.0819819	-4.33052	NS
ZNF865	-1.47	8.90742	-2.22005	0.0353428	0.0819889	-4.33112	NS
PIP5K1A	-0.358616	11.6431	-2.22002	0.0353451	0.0819889	-4.33117	NS
UBE2V1	0.145365	15.8738	2.21997	0.0353486	0.0819889	-4.33126	NS
PUS3	0.108932	11.8671	2.2175	0.0355365	0.0824026	-4.33595	NS
PLD1	-0.216716	11.3031	-2.21739	0.035545	0.0824026	-4.33616	NS
NRBP2	0.514276	9.50006	2.21624	0.0356327	0.0825851	-4.33834	NS
AP4B1	-0.147723	11.9398	-2.21603	0.0356485	0.0825898	-4.33873	NS
CALD1	0.542754	13.0277	2.21598	0.0356527	0.0825898	-4.33884	NS
FKTN	-0.335941	9.79024	-2.21566	0.035677	0.0826252	-4.33944	NS
UTP14C	0.549972	8.22082	2.21914	0.0357816	0.0828465	-4.26853	NS
RAB40C	0.417109	9.97642	2.21385	0.0358158	0.0829047	-4.34287	NS
NUP205	-0.134821	14.7258	-2.21366	0.0358308	0.0829185	-4.34324	NS
BRD2	0.138984	13.0287	2.2133	0.0358579	0.0829605	-4.34391	NS
ELP1	0.0777452	14.3303	2.21314	0.0358703	0.0829683	-4.34422	NS
MYH16	-0.699175	7.81073	-2.21296	0.0358844	0.0829799	-4.34457	NS
SKP2	0.257013	12.1932	2.21264	0.0359087	0.0830151	-4.34516	NS
CSTF2	0.134918	15.0873	2.21168	0.0359825	0.0831521	-4.34698	NS
PRPF40B	0.225827	10.7257	2.21164	0.0359861	0.0831521	-4.34707	NS
TIMM13	-0.152217	16.3203	-2.2105	0.0360743	0.0833349	-4.34923	NS
IGHG1;	-0.724791	9.42176	-2.22044	0.0360841	0.0833366	-4.27067	NS
GPKOW	0.132885	13.9513	2.20884	0.0362024	0.0835682	-4.35236	NS
DVL3	0.14015	12.1429	2.20884	0.0362026	0.0835682	-4.35237	NS
NAA30	-0.124442	12.3883	-2.20817	0.0362547	0.0836675	-4.35364	NS
HNRNPK	0.119128	18.8118	2.20681	0.0363604	0.0838904	-4.35621	NS
NFKBIE	-0.171178	19.1008	-2.20579	0.0364395	0.0840517	-4.35813	NS
CDCA2	0.237961	11.6091	2.2055	0.0364625	0.0840835	-4.35869	NS
GSPT1	0.132334	16.3757	2.20396	0.0365825	0.0843338	-4.36159	NS
FOXRED2	-0.46843	10.1003	-2.20383	0.0365924	0.0843338	-4.36183	NS
LHPP	0.247046	12.0935	2.20376	0.0365985	0.0843338	-4.36198	NS
ACAA1	-0.21598	13.9506	-2.20344	0.0366231	0.084366	-4.36257	NS
CDIPT	-0.383125	13.7842	-2.20334	0.0366309	0.084366	-4.36276	NS
PLOD2	-0.372523	12.0563	-2.20317	0.0366447	0.0843765	-4.36309	NS
GC	-0.933685	10.8341	-2.20288	0.0366674	0.0844077	-4.36364	NS
ZBTB25	0.549355	12.1182	2.20246	0.0367003	0.0844622	-4.36443	NS
ARHGAP8	0.212088	11.2821	2.20171	0.036759	0.0845676	-4.36584	NS
HVCN1	-1.29589	9.126	-2.20641	0.0367645	0.0845676	-4.36108	NS
PARP10	-0.416464	11.8846	-2.20047	0.0368568	0.0847568	-4.36819	NS
DGCR8	0.114442	12.975	2.20036	0.0368652	0.0847568	-4.36839	NS
SLC2A4	-1.12818	10.9902	-2.19963	0.0369227	0.0848676	-4.36976	NS
DHX8	0.0765363	13.9296	2.19867	0.0369986	0.0850028	-4.37158	NS
YTHDF3	0.166668	14.7641	2.19865	0.037	0.0850028	-4.37161	NS
SH3GLB1	-0.143443	13.8313	-2.19771	0.0370742	0.0851473	-4.37338	NS
TTC19	-0.282686	12.0076	-2.19762	0.0370815	0.0851473	-4.37355	NS
TAF5L	-0.195456	10.3508	-2.19698	0.0371322	0.0852425	-4.37476	NS
SIAH1	0.377865	10.2501	2.19638	0.0371801	0.0853312	-4.3759	NS
CETN3	0.174436	12.0809	2.19597	0.0372127	0.0853846	-4.37667	NS
PDCD2	0.276133	12.6905	2.19464	0.0373189	0.0856068	-4.37918	NS
PTPN14	-0.167143	11.7638	-2.19449	0.0373308	0.0856127	-4.37947	NS
TRAF2	0.1295	13.4262	2.19411	0.0373611	0.0856554	-4.38018	NS
KIF20A	0.241604	13.2748	2.19402	0.0373681	0.0856554	-4.38035	NS
CEP20	0.21599	11.3123	2.19341	0.0374164	0.0857448	-4.38149	NS
TBCC	0.123765	13.2081	2.19315	0.0374375	0.0857718	-4.38199	NS
CIBAR1	0.377542	9.56839	2.19297	0.0374518	0.085783	-4.38232	NS
ARVCF	0.200434	13.6102	2.19166	0.0375564	0.0860012	-4.38478	NS
RAB3GAP2	-0.0830406	14.2262	-2.19062	0.0376397	0.0861703	-4.38674	NS
GALNT7	-0.229933	14.2458	-2.19012	0.0376802	0.0862275	-4.38769	NS
CSNK2A1	-0.183449	15.9423	-2.19002	0.0376884	0.0862275	-4.38788	NS
SNX19	-0.67014	10.6643	-2.18996	0.0376928	0.0862275	-4.38798	NS
CERS3	-0.803837	9.57164	-2.18917	0.037757	0.0863421	-4.38948	NS
MCEE	-0.376005	11.7623	-2.18911	0.0377617	0.0863421	-4.38959	NS
TNK1	0.135332	11.9229	2.18782	0.0378656	0.086558	-4.39201	NS
PITPNM2	0.752084	7.60938	2.18705	0.0379278	0.0866786	-4.39346	NS
TACC1	0.126039	13.3023	2.1865	0.0379723	0.0867586	-4.39449	NS
RPS19BP1	0.108487	13.2126	2.18525	0.0380733	0.0869187	-4.39684	NS
CARS1	0.136001	15.5635	2.18517	0.03808	0.0869187	-4.39699	NS
MSL3	0.328013	11.6042	2.18511	0.0380848	0.0869187	-4.3971	NS
MTDH	0.136005	15.2925	2.1851	0.0380853	0.0869187	-4.39712	NS
DUOXA1	-0.318525	12.3001	-2.18502	0.038092	0.0869187	-4.39727	NS
NT5C	0.21768	13.3114	2.18493	0.0380992	0.0869187	-4.39744	NS
VRK1	0.164981	15.3714	2.18316	0.0382433	0.087226	-4.40077	NS
IRAK1	0.589834	10.9073	2.18182	0.0383527	0.0874537	-4.40328	NS
GPS1	0.10141	14.6848	2.18073	0.0384415	0.0876344	-4.40532	NS
TRAF3IP1	0.234005	10.1502	2.18047	0.0384628	0.0876613	-4.40581	NS
LGR4	-0.301256	9.35153	-2.18001	0.038501	0.0877265	-4.40668	NS
METTL8	-0.335358	10.562	-2.17965	0.0385305	0.0877718	-4.40736	NS
TERF2IP	0.123325	13.9943	2.17862	0.0386148	0.087942	-4.40928	NS
CDK5RAP3	0.102127	14.6397	2.17782	0.0386809	0.0880604	-4.41079	NS
PEX11A	-0.618602	8.73996	-2.17775	0.0386859	0.0880604	-4.41091	NS
CEP128	0.28428	11.7233	2.17757	0.038701	0.0880729	-4.41125	NS
THUMPD3	0.103873	13.2033	2.17713	0.0387371	0.0881332	-4.41207	NS
CGRRF1	-0.431207	9.01303	-2.17553	0.0388695	0.088391	-4.41508	NS
URM1	0.220981	14.8383	2.1755	0.0388719	0.088391	-4.41513	NS
RPL14	-0.162545	17.9879	-2.17541	0.0388793	0.088391	-4.4153	NS
NAA16	0.182681	11.9268	2.17509	0.0389059	0.0884296	-4.4159	NS
ABCF3	-0.0993028	14.1166	-2.1746	0.038946	0.0884986	-4.41681	NS
GSDMB	-0.766388	9.53712	-2.18828	0.0390659	0.0887493	-4.33518	NS
THOC1	0.0905919	13.3088	2.17285	0.0390919	0.0887699	-4.4201	NS
INSIG2	-0.595646	9.8106	-2.17282	0.0390943	0.0887699	-4.42016	NS
CETN2	0.15238	14.2281	2.1722	0.0391458	0.0888648	-4.42131	NS
LIN7C	0.146781	14.3454	2.17126	0.039224	0.0890201	-4.42307	NS
EHBP1L1	0.142991	13.3437	2.17047	0.0392897	0.0891474	-4.42454	NS
EXTL3	-0.354733	10.5214	-2.17009	0.0393216	0.0891976	-4.42526	NS
DRG1	0.120805	15.1005	2.16863	0.0394432	0.0894514	-4.42798	NS
NR2C1	0.245335	9.58815	2.16828	0.0394732	0.0894973	-4.42865	NS
RPS23	-0.185653	17.1994	-2.16784	0.0395097	0.0895579	-4.42946	NS
RINT1	-0.126695	13.7721	-2.16767	0.0395238	0.0895678	-4.42977	NS
PPIP5K1	0.126494	11.2296	2.16745	0.0395422	0.0895874	-4.43018	NS
VAMP2	0.180875	15.2993	2.16712	0.0395699	0.0896279	-4.4308	NS
GCNT1	-0.336938	9.79897	-2.16679	0.0395977	0.0896688	-4.43142	NS
WASH6P	0.642176	10.8804	2.16522	0.0397298	0.0899457	-4.43435	NS
HNRNPU	0.10389	18.3682	2.16499	0.0397495	0.0899681	-4.43478	NS
KRIT1	0.173918	10.6617	2.16442	0.0397973	0.0900543	-4.43584	NS
DESI1	0.359013	14.1262	2.16392	0.0398398	0.0901282	-4.43678	NS
EIF2AK4	0.109364	12.943	2.16236	0.0399716	0.0904039	-4.43969	NS
SPAG7	0.168552	13.9564	2.1619	0.0400111	0.090471	-4.44056	NS
CTSA	-0.263004	13.5394	-2.16131	0.0400604	0.0905602	-4.44164	NS
SSX2IP	-0.258713	10.1978	-2.16118	0.0400715	0.090563	-4.44188	NS
SLC44A2	-0.249351	13.568	-2.16075	0.0401082	0.0906106	-4.44269	NS
CEP41	0.181282	12.2129	2.1607	0.0401123	0.0906106	-4.44278	NS
RPL19	-0.159509	17.8874	-2.16029	0.0401476	0.0906681	-4.44355	NS
TNFAIP8L1	0.456646	9.44418	2.15889	0.040267	0.0908976	-4.44616	NS
GULP1	-0.207918	11.676	-2.15886	0.0402691	0.0908976	-4.44621	NS
TFAP2A	0.232153	13.2877	2.15805	0.0403389	0.0910328	-4.44773	NS
BMP2K	-0.1926	10.3647	-2.15712	0.0404183	0.0911897	-4.44946	NS
FNBP1	0.168536	12.2659	2.15689	0.0404374	0.0912101	-4.44987	NS
PITPNC1	0.279184	10.9301	2.1558	0.0405312	0.0913994	-4.45191	NS
HEATR3	-0.0917714	13.3607	-2.15568	0.0405413	0.0913998	-4.45213	NS
CNPY4	-0.286317	11.4015	-2.1555	0.0405569	0.0914124	-4.45247	NS
TAGLN3	0.375437	12.6441	2.15434	0.0406564	0.0916142	-4.45462	NS
MON2	0.109561	12.5506	2.15387	0.0406976	0.0916844	-4.45551	NS
KLHL21	-0.414423	9.27868	-2.15351	0.0407283	0.0917312	-4.45618	NS
RPUSD2	0.117181	13.8362	2.15334	0.0407428	0.091735	-4.45649	NS
TPPP	0.751919	10.3834	2.15326	0.04075	0.091735	-4.45664	NS
SLC39A9	-0.67048	11.1211	-2.15276	0.0407928	0.0918089	-4.45757	NS
ATRAID	-0.519606	11.8344	-2.15232	0.0408311	0.0918716	-4.45839	NS
FAM50A	-0.172316	13.6012	-2.15214	0.0408465	0.0918716	-4.45872	NS
CDC37L1	0.227892	10.4998	2.15209	0.0408507	0.0918716	-4.45881	NS
TGS1	0.159804	11.3692	2.15185	0.0408714	0.0918955	-4.45926	NS
R3HDM1	0.153837	10.5555	2.15155	0.0408973	0.0919313	-4.45981	NS
KLF3	0.355616	11.2596	2.15125	0.0409232	0.0919671	-4.46037	NS
ZBED5	-0.326724	9.63269	-2.14959	0.041067	0.0922675	-4.46345	NS
NUBP1	0.194369	13.6002	2.14918	0.0411032	0.0923078	-4.46423	NS
FKBP9	-0.289153	14.9245	-2.14916	0.041105	0.0923078	-4.46426	NS
IGF2BP3	0.103623	15.5205	2.14887	0.0411301	0.0923414	-4.4648	NS
EARS2	-0.29009	13.0342	-2.14835	0.0411754	0.0924205	-4.46577	NS
PXDC1	0.263286	10.4103	2.14755	0.041245	0.0925543	-4.46725	NS
ZDHHC18	0.432281	9.92157	2.14739	0.0412591	0.0925631	-4.46755	NS
AGPAT2	-0.177496	14.1188	-2.14719	0.0412765	0.0925796	-4.46792	NS
NUP160	-0.16816	14.5672	-2.14637	0.0413473	0.0927158	-4.46943	NS
SH3BGRL3	-0.12544	16.6196	-2.14495	0.0414724	0.0929735	-4.47208	NS
CCT2	0.0930713	17.7176	2.14467	0.0414969	0.0930057	-4.4726	NS
SH3PXD2B	0.257587	12.8646	2.14449	0.041512	0.0930168	-4.47292	NS
DYNLL2	-0.540482	13.361	-2.14277	0.0416637	0.0933339	-4.47612	NS
TDG	-0.403313	9.54584	-2.14239	0.041697	0.0933857	-4.47682	NS
UBE3D	0.203633	10.0748	2.14205	0.0417271	0.0934271	-4.47745	NS
NCAPG	0.117718	14.4582	2.14195	0.0417358	0.0934271	-4.47764	NS
SLC25A17	-0.290965	12.843	-2.14145	0.0417795	0.0935022	-4.47856	NS
COX20	-0.167525	13.9896	-2.14121	0.0418003	0.0935259	-4.47899	NS
RAB32	-0.233515	13.8061	-2.14087	0.0418305	0.0935707	-4.47963	NS
HMGN1	0.333688	14.9874	2.13991	0.0419152	0.0937371	-4.4814	NS
PRSS8	0.332042	12.7404	2.13952	0.0419501	0.0937926	-4.48213	NS
ACTR10	0.139799	13.0291	2.13924	0.0419751	0.0938256	-4.48266	NS
TEX264	-0.14112	13.6578	-2.1388	0.0420137	0.0938849	-4.48346	NS
SPOUT1	0.133423	14.2134	2.13871	0.0420221	0.0938849	-4.48364	NS
DDX10	-0.162447	13.6176	-2.13822	0.0420648	0.0939574	-4.48453	NS
CRTC3	0.287354	10.8785	2.13742	0.0421364	0.0940943	-4.48602	NS
ALMS1	0.204301	11.1678	2.13729	0.0421481	0.0940977	-4.48626	NS
SAFB2	0.109104	15.3881	2.13695	0.0421782	0.0941419	-4.48689	NS
KIAA0319L	-0.2379	11.1958	-2.13677	0.0421943	0.094155	-4.48723	NS
ZDHHC17	-0.265346	10.7189	-2.13558	0.0423002	0.0943545	-4.48942	NS
DFFB	0.190326	11.1932	2.13553	0.0423043	0.0943545	-4.48951	NS
TMCC3	-0.17728	11.9643	-2.13446	0.0423998	0.0945445	-4.49149	NS
ATL3	-0.202345	14.9245	-2.13431	0.0424137	0.0945521	-4.49177	NS
PLIN3	0.103703	16.1043	2.13419	0.0424238	0.0945521	-4.49198	NS
AHCTF1	0.0842388	13.726	2.13376	0.0424627	0.0946159	-4.49279	NS
TMC4	-0.744676	8.83629	-2.14253	0.0425011	0.0946784	-4.48393	NS
LSM3	0.151263	15.0082	2.13244	0.0425805	0.0948324	-4.49522	NS
RNF181	0.178809	13.0995	2.13219	0.0426031	0.0948595	-4.49568	NS
PYCR3	0.188272	13.4857	2.13192	0.0426277	0.0948758	-4.49619	NS
SHC1	0.122067	14.5359	2.13188	0.042631	0.0948758	-4.49626	NS
NUDT21	0.100272	16.3521	2.1315	0.0426656	0.0949296	-4.49697	NS
RIMKLB	-0.557727	9.42573	-2.13081	0.0427271	0.0950291	-4.49823	NS
ZHX3	0.29212	9.6775	2.13077	0.042731	0.0950291	-4.49831	NS
RLIM	-0.224602	10.1232	-2.12869	0.0429182	0.0954222	-4.50214	NS
ZBTB48	0.356682	9.09855	2.12855	0.0429313	0.0954283	-4.50241	NS
RPLP1	0.19102	17.1537	2.12843	0.0429419	0.0954287	-4.50263	NS
FCHSD2	0.223725	10.8118	2.12782	0.0429974	0.095529	-4.50376	NS
G3BP2	0.133268	14.7576	2.12737	0.0430382	0.0955964	-4.50459	NS
EEF1AKMT2	0.24695	11.6342	2.12685	0.0430849	0.095677	-4.50554	NS
SAMD10	-1.17934	9.18051	-2.12589	0.043172	0.0958472	-4.50731	NS
PTEN	0.244936	11.1142	2.12575	0.0431844	0.0958516	-4.50756	NS
OSBPL9	0.109718	13.1363	2.12434	0.0433131	0.0961141	-4.51017	NS
MOV10	0.195428	14.2676	2.12294	0.0434404	0.0963732	-4.51274	NS
COG4	-0.0896851	13.5889	-2.12137	0.0435847	0.09667	-4.51564	NS
CHMP7	-0.0946215	13.1315	-2.12047	0.0436664	0.0968278	-4.51729	NS
ANKRD2	0.513665	9.8961	2.1199	0.043719	0.0969131	-4.51834	NS
TTK	0.115169	13.4359	2.11977	0.0437306	0.0969131	-4.51857	NS
C6orf120	-0.227139	11.6264	-2.11971	0.0437366	0.0969131	-4.51869	NS
SH2D5	-0.501505	9.64434	-2.11764	0.0439266	0.0973108	-4.52249	NS
CCDC71L	-0.402753	9.72551	-2.11658	0.0440249	0.0975049	-4.52444	NS
PPP4C	0.0876092	14.519	2.1159	0.0440879	0.0976209	-4.5257	NS
SLC3A2	-0.244781	17.934	-2.11529	0.0441443	0.097717	-4.52682	NS
ARHGEF26	0.385005	10.1206	2.1152	0.0441526	0.097717	-4.52698	NS
CLASP1	0.0814522	13.3619	2.11505	0.044167	0.0977252	-4.52726	NS
CASZ1	0.269902	11.0393	2.11362	0.0442991	0.0979939	-4.52988	NS
PDLIM2	0.161388	14.1317	2.11349	0.0443115	0.0979978	-4.53012	NS
PHYKPL	-0.240832	13.2417	-2.11315	0.0443428	0.0980435	-4.53074	NS
KCTD10	-0.176667	12.5253	-2.11222	0.0444298	0.0981905	-4.53246	NS
STEEP1	0.181086	12.1435	2.11221	0.0444307	0.0981905	-4.53248	NS
ALAS1	-0.41745	10.7553	-2.11203	0.0444474	0.0982036	-4.5328	NS
GID8	-0.183964	13.2356	-2.11173	0.0444747	0.098238	-4.53334	NS
C2CD2L	-0.182638	10.6086	-2.11156	0.0444909	0.098238	-4.53366	NS
UNC93B1	-0.24879	13.3071	-2.11145	0.0445016	0.098238	-4.53387	NS
PEX26	-0.223888	9.575	-2.11135	0.0445107	0.098238	-4.53405	NS
PSRC1	0.305675	10.7947	2.11126	0.0445191	0.098238	-4.53421	NS
IFIT2	-0.55691	14.5462	-2.11117	0.0445271	0.098238	-4.53437	NS
DHX15	-0.100088	16.266	-2.11085	0.0445575	0.0982813	-4.53497	NS
EIF4A3	0.0940564	16.8029	2.11055	0.0445853	0.0983191	-4.53551	NS
TALDO1	0.200099	17.8642	2.10974	0.0446611	0.0984626	-4.537	NS
STC2	-1.24677	9.07279	-2.11825	0.0447013	0.0985276	-4.45916	NS
PXN	0.175272	14.8919	2.1091	0.0447213	0.098548	-4.53818	NS
ADCK1	-0.260042	10.8816	-2.10897	0.0447327	0.0985495	-4.5384	NS
NAF1	-0.381424	10.6774	-2.10871	0.0447577	0.0985809	-4.53889	NS
GPATCH8	0.161181	12.486	2.1077	0.0448521	0.0987651	-4.54073	NS
DENND10	0.298436	13.2243	2.10675	0.0449415	0.0988911	-4.54248	NS
SNRPF	0.197146	15.8459	2.10675	0.0449418	0.0988911	-4.54248	NS
HIF1AN	0.175981	12.4624	2.10665	0.0449507	0.0988911	-4.54265	NS
HAS1	0.132169	17.7415	2.10664	0.0449525	0.0988911	-4.54269	NS
S100A10	-0.857758	18.6306	-2.10613	0.0450004	0.0989728	-4.54362	NS
DCTN4	0.0916032	13.0877	2.10552	0.0450575	0.0990747	-4.54473	NS
HACL2	-0.187351	13.5821	-2.10449	0.0451547	0.0992402	-4.54661	NS
NABP2	0.12855	12.1771	2.10442	0.0451614	0.0992402	-4.54674	NS
VTA1	0.139355	15.3972	2.1043	0.0451728	0.0992402	-4.54696	NS
ADGRL2	-0.383587	9.68783	-2.10423	0.0451798	0.0992402	-4.5471	NS
NGEF	0.410609	9.8282	2.10406	0.0451957	0.0992402	-4.54741	NS
SDHAF1	-0.905885	8.1852	-2.10404	0.0451977	0.0992402	-4.54744	NS
IRS1	0.36727	10.8093	2.10345	0.0452534	0.0993389	-4.54852	NS
NIPA1	-0.393524	9.65049	-2.10322	0.0452752	0.0993411	-4.54894	NS
NUCKS1	0.690122	14.7753	2.10321	0.0452761	0.0993411	-4.54896	NS
TGFBRAP1	-0.122829	11.0845	-2.103	0.0452959	0.0993607	-4.54934	NS
GAS2L1	0.181676	10.9735	2.10063	0.0455207	0.0998302	-4.55367	NS
CISD3	-0.345256	10.2773	-2.09972	0.0456076	0.0999967	-4.55534	NS
SNX13	-0.184213	10.1228	-2.099	0.0456763	0.100124	-4.55665	NS
VANGL2	-0.624122	7.36853	-2.09821	0.0457517	0.100265	-4.55809	NS
G6PD	0.100217	16.3952	2.0978	0.0457908	0.100324	-4.55884	NS
C1orf50	0.223284	11.9134	2.09764	0.0458067	0.100324	-4.55914	NS
CNN3	0.233188	15.8937	2.09759	0.0458113	0.100324	-4.55923	NS
PARVB	-0.385314	10.4768	-2.09626	0.0459384	0.100578	-4.56165	NS
USF1	0.311735	10.2875	2.09434	0.0461237	0.100919	-4.56517	NS
RCE1	-0.214028	12.577	-2.09432	0.0461253	0.100919	-4.5652	NS
MAPKAP1	-0.178616	11.1148	-2.0943	0.0461273	0.100919	-4.56523	NS
AREL1	-0.37515	9.1055	-2.09363	0.0461917	0.101036	-4.56645	NS
CMTM4	-0.373816	9.80144	-2.09351	0.0462039	0.101039	-4.56668	NS
SPG21	0.170748	13.5867	2.09319	0.0462342	0.101081	-4.56726	NS
MAPK10	0.676156	12.3725	2.09227	0.0463231	0.101251	-4.56893	NS
NIPA2	-0.387004	9.35837	-2.09186	0.0463629	0.101304	-4.56968	NS
RFXANK	-0.284848	11.3979	-2.0918	0.0463692	0.101304	-4.5698	NS
CDH2	0.471507	12.8336	2.09123	0.0464238	0.101375	-4.57083	NS
ANAPC7	-0.233889	13.9481	-2.09123	0.0464241	0.101375	-4.57083	NS
ITGA6	-0.293132	16.8525	-2.09091	0.0464545	0.101395	-4.57141	NS
LIN52	-0.44829	9.43976	-2.0909	0.0464554	0.101395	-4.57142	NS
CASP1	-0.391854	13.7664	-2.09066	0.0464796	0.101424	-4.57188	NS
MT-ND3	-0.426029	11.6616	-2.09029	0.0465154	0.101478	-4.57255	NS
MITD1	-0.113092	12.3723	-2.08979	0.0465633	0.101546	-4.57345	NS
ZDHHC20	-0.257164	12.0637	-2.08974	0.0465686	0.101546	-4.57355	NS
ADCK5	-0.350754	9.96165	-2.08929	0.0466122	0.101604	-4.57437	NS
RPL26L1	-0.418484	11.1589	-2.08924	0.0466172	0.101604	-4.57446	NS
GPR161	0.544271	8.51854	2.0932	0.0466377	0.101624	-4.57038	NS
UBL3	0.280919	10.9145	2.08834	0.0467046	0.101746	-4.57609	NS
NSF	-0.114688	14.1336	-2.08821	0.0467177	0.10175	-4.57634	NS
ADCY7	-0.281002	9.973	-2.0879	0.0467477	0.101791	-4.5769	NS
R3HDM2	0.290898	10.5379	2.08716	0.0468201	0.101925	-4.57825	NS
SRPK1	-0.102474	15.1084	-2.08679	0.0468557	0.101978	-4.57891	NS
LAMTOR3	-0.237232	14.004	-2.08657	0.0468776	0.102002	-4.57932	NS
VPS53	0.0986006	13.0394	2.08599	0.0469344	0.102101	-4.58038	NS
UMAD1	-0.334498	10.0582	-2.08543	0.0469887	0.102195	-4.58138	NS
NFYB	0.398515	12.0846	2.08522	0.0470097	0.102216	-4.58178	NS
RSBN1L	0.140454	11.5107	2.08463	0.0470671	0.102278	-4.58284	NS
ANKRD52	0.152643	11.6896	2.08463	0.0470674	0.102278	-4.58284	NS
SH3D19	0.155408	10.1949	2.08459	0.0470715	0.102278	-4.58292	NS
IMMP1L	-0.599418	9.09534	-2.08431	0.0470988	0.102313	-4.58343	NS
MTMR12	0.13636	10.44	2.08372	0.047157	0.10241	-4.5845	NS
VPS37A	0.0907335	12.1169	2.08363	0.0471656	0.10241	-4.58466	NS
DGUOK	-0.264703	11.9085	-2.0832	0.0472081	0.102478	-4.58545	NS
MMRN2	-0.507009	9.69687	-2.08297	0.0472304	0.102485	-4.58586	NS
CSNK1E	-0.176277	12.7927	-2.0829	0.047237	0.102485	-4.58598	NS
METTL17	-0.281846	11.8041	-2.08282	0.0472449	0.102485	-4.58613	NS
FAM98A	-0.161278	14.1116	-2.08254	0.0472725	0.102521	-4.58664	NS
TRIM3	0.16318	10.7957	2.08229	0.0472972	0.10255	-4.58709	NS
NUDT12	-0.343798	11.5328	-2.08019	0.0475043	0.102951	-4.5909	NS
RNF167	-0.239045	11.9222	-2.08019	0.0475048	0.102951	-4.59091	NS
OSBPL7	0.375829	9.94664	2.07897	0.0476257	0.103189	-4.59313	NS
PTPN11	0.0997023	14.0381	2.07846	0.0476756	0.103273	-4.59404	NS
SCAMP3	-0.168102	14.832	-2.07831	0.0476911	0.103282	-4.59432	NS
ME1	0.246782	14.1983	2.07789	0.0477323	0.103347	-4.59508	NS
ARHGAP26	-0.428947	11.2709	-2.07693	0.0478279	0.103529	-4.59682	NS
GAPVD1	0.082436	15.1332	2.07581	0.0479399	0.103747	-4.59886	NS
RXYLT1	-0.651123	8.91826	-2.07554	0.0479662	0.103758	-4.59934	NS
ZNF385A	0.429883	12.7906	2.07553	0.0479677	0.103758	-4.59937	NS
NAE1	0.114217	14.4418	2.07519	0.048001	0.103806	-4.59997	NS
NME2	0.095107	19.1312	2.07476	0.0480442	0.103875	-4.60075	NS
KPNA4	0.142459	15.1073	2.07446	0.0480746	0.103914	-4.60131	NS
TAF9B	0.269855	12.5399	2.07436	0.0480847	0.103914	-4.60149	NS
VMA21	-0.229945	14.2242	-2.07359	0.0481609	0.104054	-4.60287	NS
MMAA	-0.369593	9.81649	-2.07247	0.0482735	0.104272	-4.6049	NS
ZWINT	0.188243	12.4219	2.07138	0.0483828	0.104484	-4.60687	NS
CHST3	-0.364555	10.9813	-2.07121	0.0484004	0.104497	-4.60719	NS
RABL3	-0.157168	15.3376	-2.07081	0.0484405	0.104559	-4.60791	NS
KDM8	0.454785	9.00397	2.06839	0.0486841	0.10505	-4.61228	NS
MOB3C	-0.336645	10.9977	-2.06822	0.0487015	0.10505	-4.61259	NS
BID	-0.314337	14.9677	-2.06822	0.048702	0.10505	-4.6126	NS
ELP5	0.127475	11.471	2.06777	0.0487468	0.105122	-4.6134	NS
MYO19	-0.325771	10.9862	-2.06711	0.0488136	0.105241	-4.61459	NS
UBL4A	0.11728	13.5262	2.06638	0.0488883	0.105377	-4.61593	NS
ABRAXAS2	0.156651	13.0865	2.06524	0.0490039	0.105602	-4.61798	NS
LLPH	0.131498	14.4693	2.06477	0.0490512	0.105679	-4.61882	NS
SPPL2B	-0.296311	10.1606	-2.06442	0.0490868	0.105712	-4.61945	NS
MAP4K3	0.15361	10.9286	2.06439	0.0490898	0.105712	-4.61951	NS
WBP2	0.295077	12.1693	2.06239	0.0492939	0.106119	-4.62312	NS
HMGN3	0.489966	10.8245	2.06231	0.0493019	0.106119	-4.62326	NS
MSANTD4	-0.356465	9.4845	-2.06219	0.0493147	0.106122	-4.62348	NS
INAFM2	-0.495936	12.3744	-2.0613	0.0494055	0.106293	-4.62509	NS
SPAG1	-0.195793	11.8609	-2.06042	0.0494961	0.106462	-4.62668	NS
PELI3	0.668475	8.28987	2.0643	0.0495115	0.106471	-4.55309	NS
USP12	-0.699465	8.81885	-2.06005	0.0495339	0.106479	-4.62734	NS
TIMM10B	-0.416735	10.5967	-2.06	0.0495386	0.106479	-4.62743	NS
LRP12	-0.711078	9.02249	-2.05847	0.0496964	0.106793	-4.63019	NS
AK1	-0.216341	16.4162	-2.05812	0.0497321	0.106845	-4.63082	NS
XPO7	0.112012	14.2174	2.05794	0.0497508	0.106855	-4.63114	NS
GBP4	-0.664604	13.6052	-2.05778	0.0497675	0.106855	-4.63144	NS
LDHB	0.123162	18.0195	2.05774	0.0497717	0.106855	-4.63151	NS
GMEB2	0.172803	11.2357	2.05646	0.0499031	0.107112	-4.6338	NS
PRRC2C	0.111591	15.5283	2.05628	0.0499217	0.107127	-4.63413	NS
IGFBP7	-0.286543	11.2072	-2.05564	0.0499879	0.107244	-4.63528	NS
YRDC	-0.205106	12.75	-2.05353	0.0502072	0.107689	-4.63908	NS
DENND5A	0.807798	6.47155	2.05328	0.0502332	0.10772	-4.63954	NS
DPH2	0.12981	14.1003	2.05304	0.0502578	0.107747	-4.63996	NS
CLDN7	-0.321879	13.1065	-2.05274	0.0502897	0.10779	-4.64051	NS
APOL3	-0.584249	10.4279	-2.05243	0.0503211	0.107833	-4.64105	NS
OTUD5	0.201453	11.8803	2.0517	0.0503973	0.107971	-4.64237	NS
SLC25A36	-0.280193	9.36023	-2.05126	0.0504435	0.108044	-4.64317	NS
FGF2	-0.490292	9.27994	-2.05094	0.0504766	0.10809	-4.64374	NS
CAPN15	0.218993	10.582	2.05044	0.0505287	0.108176	-4.64463	NS
WFDC2	-1.20291	7.78635	-2.05392	0.0505819	0.108265	-4.64123	NS
SFI1	0.887387	8.31658	2.05363	0.0506119	0.108304	-4.64175	NS
RAB12	-0.218566	12.4894	-2.04903	0.0506765	0.108417	-4.64717	NS
RNASEH2C	0.142147	13.2622	2.0483	0.0507532	0.108536	-4.64849	NS
SRP9	0.24627	16.3064	2.04827	0.0507559	0.108536	-4.64853	NS
TMEM120A	-0.238431	10.3907	-2.04803	0.0507809	0.108564	-4.64896	NS
LSM6	0.0968192	14.6643	2.0459	0.0510051	0.109018	-4.65279	NS
CCT7	0.135637	17.2814	2.04578	0.0510179	0.10902	-4.65301	NS
ZNF770	-0.277499	10.2763	-2.04426	0.0511788	0.109339	-4.65574	NS
RRAGC	-0.313759	13.5445	-2.04368	0.0512393	0.109442	-4.65677	NS
ALDH1A1	1.09793	10.3193	2.04305	0.0513066	0.109561	-4.65791	NS
SPINT1	-0.172411	14.1346	-2.04261	0.0513534	0.109635	-4.6587	NS
AEN	-0.971402	9.43529	-2.04233	0.0513828	0.109672	-4.65919	NS
COG3	-0.0851205	13.0323	-2.04184	0.051435	0.109758	-4.66008	NS
SKI	0.769251	8.76436	2.04135	0.0514864	0.109842	-4.66094	NS
PPP1R7	0.15186	14.9668	2.03983	0.051648	0.110162	-4.66366	NS
ZFYVE9	0.259656	8.67663	2.03728	0.0519209	0.110718	-4.66824	NS
NOMO1	-0.184624	15.3271	-2.03691	0.0519602	0.110776	-4.66889	NS
HGSNAT	-0.37526	11.1463	-2.03645	0.0520095	0.110855	-4.66972	NS
MYADM	-0.462985	12.1307	-2.03602	0.0520555	0.110926	-4.67048	NS
ALKBH4	0.198529	10.5402	2.03591	0.0520669	0.110926	-4.67067	NS
RPL9	-0.167126	17.822	-2.03548	0.0521132	0.110999	-4.67144	NS
TRAPPC6B	-0.167121	11.8254	-2.03467	0.0522005	0.111159	-4.6729	NS
ZNF687	0.182318	11.9753	2.03393	0.0522802	0.111303	-4.67422	NS
P4HA1	-0.342155	15.113	-2.03316	0.0523628	0.111453	-4.67559	NS
CIB1	-0.200142	11.7503	-2.03276	0.0524057	0.111519	-4.6763	NS
CCS	0.16891	13.3353	2.032	0.0524879	0.111668	-4.67766	NS
TNFRSF12A	-1.12192	11.5624	-2.03156	0.0525362	0.111744	-4.67846	NS
HMGB1	-0.294139	18.595	-2.03079	0.0526187	0.111894	-4.67982	NS
NCKIPSD	0.161805	11.7086	2.03064	0.0526356	0.111904	-4.68009	NS
METTL15	-0.258184	12.311	-2.03035	0.052667	0.111925	-4.68061	NS
GINS4	0.175999	12.9506	2.03032	0.0526699	0.111925	-4.68066	NS
RBM33	0.10782	12.1605	2.02967	0.052741	0.112047	-4.68183	NS
MED17	-0.142897	12.3383	-2.02957	0.0527516	0.112047	-4.682	NS
DMTN	0.468334	9.07494	2.02852	0.0528658	0.112263	-4.68388	NS
PUS7L	0.208334	11.3214	2.02737	0.0529901	0.112491	-4.68591	NS
INVS	0.378169	9.26632	2.02731	0.0529976	0.112491	-4.68604	NS
ATP5MJ	-0.471806	14.7206	-2.02716	0.0530135	0.112499	-4.6863	NS
PTPN23	0.0712387	13.1129	2.02612	0.0531271	0.112714	-4.68815	NS
VPS4A	-0.0952777	13.8106	-2.02293	0.0534758	0.113428	-4.69382	NS
PSMG4	0.187768	11.6179	2.02278	0.0534931	0.113438	-4.6941	NS
ARRB2	0.125804	11.8931	2.02217	0.0535599	0.113553	-4.69518	NS
SKA1	0.111968	12.6007	2.02093	0.0536961	0.113816	-4.69738	NS
RAVER2	0.269454	10.6914	2.02059	0.0537342	0.11387	-4.698	NS
FANCE	0.265621	9.54356	2.02026	0.0537702	0.11392	-4.69858	NS
MNAT1	0.148496	13.4585	2.01944	0.0538611	0.114087	-4.70004	NS
TFCP2	0.123616	13.1489	2.01848	0.0539671	0.11427	-4.70174	NS
TBC1D4	0.172511	13.313	2.01843	0.0539725	0.11427	-4.70183	NS
FXR2	0.105417	15.8345	2.01795	0.054026	0.114357	-4.70268	NS
MVK	0.293402	13.9901	2.01774	0.0540491	0.114379	-4.70305	NS
GSKIP	-0.313706	11.522	-2.01681	0.0541518	0.11457	-4.7047	NS
PRKAB2	0.148882	11.0758	2.01659	0.0541765	0.114584	-4.70509	NS
MTERF3	-0.340952	11.6511	-2.01635	0.0542036	0.114584	-4.70552	NS
SLC67A2	-0.455982	8.97982	-2.01615	0.0542252	0.114584	-4.70587	NS
PALB2	0.330716	8.18338	2.01608	0.0542337	0.114584	-4.706	NS
NAB2	0.141729	13.1681	2.01605	0.0542369	0.114584	-4.70606	NS
TBC1D17	0.195433	11.4467	2.016	0.0542426	0.114584	-4.70615	NS
HOXC11	0.586077	8.75869	2.01597	0.054246	0.114584	-4.7062	NS
PUS7	0.151616	14.343	2.01526	0.0543249	0.114708	-4.70746	NS
WDR19	-0.181946	11.2635	-2.01522	0.0543295	0.114708	-4.70753	NS
ATF2	0.233794	10.3301	2.01505	0.054348	0.114721	-4.70783	NS
FABP5	-0.236831	15.3711	-2.01443	0.0544177	0.114837	-4.70894	NS
PRPF31	0.0989491	14.396	2.01433	0.0544281	0.114837	-4.7091	NS
TMEM167A	-0.416356	14.2779	-2.01392	0.0544736	0.114907	-4.70983	NS
TRIM21	-0.225864	13.7353	-2.01334	0.0545387	0.115018	-4.71086	NS
TYW1	-0.321045	11.2483	-2.0131	0.0545655	0.115048	-4.71128	NS
JAG2	0.353916	10.2169	2.01251	0.0546319	0.115161	-4.71234	NS
NOL11	-0.144699	14.5418	-2.01234	0.0546507	0.115174	-4.71263	NS
OPTN	-0.436733	13.6794	-2.01204	0.0546847	0.11522	-4.71317	NS
WDR20	-0.154096	11.1125	-2.0116	0.054734	0.115296	-4.71395	NS
SIMC1	-0.423869	8.4992	-2.01149	0.0547463	0.115296	-4.71415	NS
UBXN4	0.157972	14.1415	2.01134	0.0547633	0.115306	-4.71442	NS
NUP50	0.109901	14.5176	2.01028	0.0548817	0.115509	-4.71628	NS
KLHL7	-0.175018	11.8441	-2.01025	0.0548848	0.115509	-4.71633	NS
GNPDA2	0.211402	11.3814	2.00923	0.0550003	0.115725	-4.71815	NS
SLC12A6	-0.215132	12.3221	-2.009	0.0550254	0.115751	-4.71854	NS
LPAR1	-0.462482	9.20004	-2.00857	0.0550745	0.115821	-4.71931	NS
ITGB1BP1	0.137539	10.9293	2.00841	0.0550926	0.115821	-4.7196	NS
KCTD3	0.170272	11.7384	2.00837	0.0550964	0.115821	-4.71966	NS
NEK2	0.39631	8.69707	2.00812	0.0551254	0.115856	-4.72011	NS
DHCR7	-0.378619	14.2932	-2.00692	0.0552611	0.116114	-4.72224	NS
RNF146	0.335695	9.61511	2.00645	0.0553135	0.116198	-4.72306	NS
CEP78	0.139407	12.492	2.00581	0.0553861	0.116324	-4.72419	NS
SYNGR2	-0.219786	15.4403	-2.00557	0.0554138	0.116355	-4.72463	NS
SEC23A	0.108372	13.9399	2.00509	0.0554677	0.116442	-4.72547	NS
SLC41A3	-0.351032	10.6835	-2.00384	0.0556094	0.116712	-4.72767	NS
ITM2B	-0.303407	14.1701	-2.00318	0.0556849	0.116824	-4.72884	NS
TMEM106B	-0.279732	12.7155	-2.00315	0.0556882	0.116824	-4.7289	NS
CRNN	-1.09703	8.00987	-2.00934	0.0558752	0.11719	-4.65336	NS
GPAT4	-0.154449	11.7499	-2.00139	0.0558885	0.117191	-4.732	NS
UPF3B	0.148682	12.5107	2.00001	0.0560474	0.117487	-4.73445	NS
EIF3L	0.0732186	16.4747	1.99993	0.0560554	0.117487	-4.73457	NS
GOLGA2	0.0963243	13.9485	1.99946	0.0561103	0.117575	-4.73542	NS
GTF3C6	0.274758	11.4367	1.99923	0.0561362	0.117603	-4.73582	NS
ESRP2	-0.124203	13.5644	-1.99878	0.056188	0.117685	-4.73662	NS
EIF2A	0.105664	16.1716	1.99836	0.0562358	0.117758	-4.73735	NS
LMO7	0.258659	13.5601	1.99756	0.0563274	0.117923	-4.73876	NS
NEDD1	0.105255	12.428	1.99678	0.0564172	0.118084	-4.74013	NS
TPST2	-0.326469	10.2981	-1.99587	0.0565229	0.118268	-4.74175	NS
SBDS	-0.094469	15.6442	-1.9958	0.0565308	0.118268	-4.74187	NS
ATG2B	0.0798234	11.8405	1.99548	0.0565674	0.118296	-4.74243	NS
SCLT1	0.301199	8.67407	1.99546	0.05657	0.118296	-4.74247	NS
PLEKHG1	0.740445	9.67509	2.00259	0.056642	0.118419	-4.735	NS
MED25	0.218694	11.8484	1.99331	0.0568185	0.118761	-4.74625	NS
RNF216	0.204884	9.40214	1.99277	0.0568809	0.118864	-4.7472	NS
RARS1	-0.0895081	16.8074	-1.99253	0.0569091	0.118896	-4.74763	NS
MED12	-0.10011	12.5779	-1.99241	0.0569225	0.118896	-4.74783	NS
DEPDC5	-0.275987	9.13409	-1.99231	0.0569347	0.118896	-4.74801	NS
ZC3H15	0.144477	15.1052	1.99217	0.0569513	0.118903	-4.74827	NS
CTBP1	0.11131	12.7911	1.99186	0.0569868	0.118946	-4.7488	NS
KPNA6	0.120353	15.0531	1.99177	0.0569976	0.118946	-4.74897	NS
MPV17	-0.477358	10.8712	-1.99122	0.0570607	0.11905	-4.74992	NS
POT1	0.172788	11.0193	1.9909	0.0570985	0.119102	-4.75049	NS
PREPL	0.152716	12.3638	1.99071	0.0571207	0.119121	-4.75083	NS
FNTA	0.106535	13.7004	1.99055	0.0571392	0.119133	-4.75111	NS
SNAPC1	-0.145374	10.9311	-1.98914	0.0573033	0.119448	-4.75358	NS
SQLE	-0.432459	11.9653	-1.98902	0.0573174	0.11945	-4.75379	NS
S100A6	-0.472128	18.0835	-1.98864	0.0573615	0.119515	-4.75446	NS
PIAS1	0.187542	11.3737	1.98851	0.0573771	0.11952	-4.75469	NS
PACS2	0.275819	9.2919	1.98796	0.0574416	0.119628	-4.75566	NS
SEC23B	-0.086112	15.0178	-1.98761	0.0574823	0.119685	-4.75627	NS
PIGP	-0.76492	10.8252	-1.98723	0.057527	0.119736	-4.75694	NS
AP1S2	-0.139299	12.7587	-1.98718	0.0575329	0.119736	-4.75703	NS
PRKD2	0.144479	12.5885	1.98702	0.0575511	0.119747	-4.7573	NS
ERCC4	0.119707	11.7196	1.98616	0.0576525	0.119921	-4.75882	NS
PNKD	-0.329853	13.1713	-1.98609	0.0576607	0.119921	-4.75895	NS
RASSF3	-0.583843	8.05473	-1.98596	0.0576759	0.119921	-4.75917	NS
IMP4	-0.116737	14.189	-1.98586	0.0576872	0.119921	-4.75934	NS
NXT2	-0.243252	10.2976	-1.9848	0.0578119	0.120153	-4.7612	NS
SLC5A6	-0.21322	12.0386	-1.98412	0.0578917	0.120261	-4.76239	NS
HEMK1	-0.505686	8.43522	-1.9841	0.0578949	0.120261	-4.76244	NS
PASK	0.198068	9.76794	1.98403	0.0579028	0.120261	-4.76256	NS
BRD1	0.108441	11.7085	1.98357	0.0579574	0.120347	-4.76337	NS
KIF22	0.114658	12.9081	1.9832	0.0580009	0.12041	-4.76402	NS
POLR2K	0.232989	14.4222	1.98263	0.0580678	0.120522	-4.76501	NS
ADH5	0.119999	15.8428	1.98249	0.0580845	0.120529	-4.76526	NS
SRSF4	0.124379	17.1153	1.9823	0.0581072	0.120549	-4.7656	NS
GET3	0.0820763	15.595	1.98155	0.0581958	0.120705	-4.76691	NS
BOLA1	0.185702	12.5189	1.98003	0.0583758	0.121047	-4.76957	NS
ANKRD49	0.203326	11.0318	1.97994	0.0583871	0.121047	-4.76974	NS
PKD1L1	-0.505787	10.7992	-1.97969	0.0584162	0.12108	-4.77017	NS
SLC25A14	-0.677817	8.53036	-1.97908	0.0584881	0.121202	-4.77123	NS
INF2	0.0827706	14.9965	1.97889	0.0585108	0.121219	-4.77156	NS
KAT7	0.125016	12.04	1.97872	0.0585319	0.121219	-4.77187	NS
ALKBH7	-0.246957	10.4907	-1.97851	0.0585559	0.121219	-4.77223	NS
SETMAR	0.202671	10.1256	1.97847	0.0585606	0.121219	-4.7723	NS
CD63	-0.265966	15.4196	-1.97846	0.0585626	0.121219	-4.77233	NS
AFDN	-0.222434	14.3157	-1.97835	0.0585756	0.121219	-4.77252	NS
RAB5C	-0.107818	15.728	-1.97771	0.0586518	0.12135	-4.77364	NS
NMT2	0.255344	10.6764	1.97744	0.0586837	0.121388	-4.7741	NS
TAF12	0.232629	12.4175	1.97592	0.0588654	0.121737	-4.77677	NS
MKNK2	0.719488	7.78695	1.97928	0.0588969	0.121774	-4.70319	NS
CENPM	0.318696	9.97029	1.9744	0.0590468	0.122057	-4.77942	NS
RAP2B	-0.165692	14.4945	-1.97396	0.0591005	0.12214	-4.7802	NS
FAM120C	-0.128644	12.6756	-1.9728	0.0592389	0.122399	-4.78221	NS
KLK5	-0.383088	9.84712	-1.97218	0.0593143	0.122527	-4.78331	NS
MTRR	-0.203196	12.1224	-1.97201	0.0593345	0.122536	-4.7836	NS
ZNF143	0.205182	10.4243	1.97192	0.0593456	0.122536	-4.78376	NS
LPCAT1	-0.240036	13.8823	-1.97059	0.0595052	0.12283	-4.78608	NS
BTBD1	-0.287396	10.0066	-1.97044	0.0595238	0.12283	-4.78634	NS
SH2B2	0.503946	7.92326	1.97041	0.0595278	0.12283	-4.7864	NS
NUAK2	-0.491797	8.992	-1.96989	0.0595895	0.122929	-4.78729	NS
SMURF2	-0.300166	11.0607	-1.96885	0.0597159	0.123162	-4.78912	NS
IMMP2L	-0.241296	10.2472	-1.96799	0.0598201	0.123349	-4.79062	NS
RBM8A	0.0809897	16.4383	1.96723	0.0599119	0.123511	-4.79194	NS
TFAP4	0.32443	11.797	1.96647	0.0600047	0.123659	-4.79327	NS
ACYP1	0.154753	13.8182	1.96642	0.0600107	0.123659	-4.79336	NS
TM4SF1	-0.393135	11.5804	-1.96628	0.0600278	0.123667	-4.7936	NS
EFHD2	-0.257415	16.8372	-1.96591	0.060073	0.123732	-4.79425	NS
COPS3	0.0835917	14.4208	1.96571	0.0600973	0.123754	-4.7946	NS
CDC42SE1	-0.545079	11.22	-1.9655	0.0601226	0.123777	-4.79496	NS
FKBP8	-0.130856	14.3441	-1.9654	0.0601351	0.123777	-4.79514	NS
RPL15	-0.234581	18.0811	-1.9651	0.0601718	0.123824	-4.79566	NS
PLPP2	0.291087	11.2082	1.96471	0.0602189	0.123894	-4.79633	NS
COP1	0.250112	9.59241	1.96459	0.0602337	0.123896	-4.79655	NS
CIAO1	0.129006	14.3456	1.96393	0.0603137	0.124024	-4.79769	NS
PAWR	0.161974	14.4661	1.96376	0.060335	0.124024	-4.79799	NS
FBXO45	-0.274311	11.2477	-1.96375	0.0603362	0.124024	-4.79801	NS
RGS14	0.177097	11.5694	1.96326	0.060396	0.124119	-4.79886	NS
CUEDC1	0.264006	10.2579	1.96298	0.0604306	0.124162	-4.79935	NS
SORCS2	-0.418078	9.55255	-1.96223	0.0605223	0.124323	-4.80066	NS
EDIL3	0.418016	10.3437	1.96205	0.0605443	0.12434	-4.80097	NS
CIC	0.205147	10.7783	1.96183	0.0605704	0.124366	-4.80134	NS
SNF8	0.110772	13.2909	1.96131	0.0606351	0.124448	-4.80226	NS
TUT4	0.19393	9.2546	1.96129	0.0606378	0.124448	-4.8023	NS
BAG6	0.0623778	15.2805	1.96066	0.0607144	0.124578	-4.80338	NS
SLC6A6	-0.511507	10.2473	-1.96018	0.0607739	0.124672	-4.80422	NS
HIGD2A	-0.598899	9.92306	-1.95991	0.0608071	0.124712	-4.80469	NS
RFXAP	0.200547	9.99002	1.95964	0.0608393	0.124751	-4.80515	NS
TGFBI	-0.409248	14.1324	-1.95909	0.060908	0.124863	-4.80612	NS
HEATR6	-0.0837598	11.9679	-1.95879	0.0609447	0.124911	-4.80664	NS
CLMN	-0.484451	11.6276	-1.95767	0.0610828	0.125166	-4.80858	NS
TTL	0.150504	10.7231	1.957	0.0611653	0.125307	-4.80974	NS
CDKAL1	-0.150721	13.0661	-1.95655	0.0612207	0.125392	-4.81052	NS
DOP1B	0.257304	13.6617	1.95455	0.0614687	0.125872	-4.81399	NS
PDCD10	0.0915428	16.2737	1.9542	0.061512	0.125933	-4.8146	NS
GMPPB	-0.158187	14.1616	-1.95346	0.0616042	0.126093	-4.81588	NS
PLEC	0.136484	17.8829	1.95289	0.0616754	0.126211	-4.81688	NS
LBR	-0.159902	15.433	-1.95211	0.0617731	0.126383	-4.81823	NS
ZNF324	-0.2192	14.711	-1.95113	0.0618955	0.126605	-4.81993	NS
NOL10	-0.115225	14.3633	-1.95062	0.0619588	0.126706	-4.82081	NS
CNOT8	0.152611	11.3454	1.95031	0.0619976	0.126757	-4.82135	NS
CNOT10	0.0745447	12.2713	1.95	0.0620369	0.126791	-4.82189	NS
MEAF6	0.151273	12.8897	1.94996	0.0620416	0.126791	-4.82196	NS
TXNDC16	-0.412595	8.62478	-1.94957	0.0620904	0.126862	-4.82263	NS
CSF1	-0.610654	8.20834	-1.9488	0.0621867	0.127031	-4.82396	NS
REEP1	0.710053	8.78335	1.94842	0.0622347	0.127101	-4.82463	NS
RANBP2	0.0564158	14.8763	1.94703	0.0624091	0.127429	-4.82703	NS
PER1	0.403157	8.38577	1.94593	0.062547	0.127682	-4.82892	NS
CRBN	0.178744	11.0014	1.94475	0.0626969	0.127959	-4.83098	NS
IPO5	0.0998	16.1053	1.9445	0.0627276	0.127993	-4.8314	NS
OCC1	-0.310843	10.4847	-1.94425	0.0627602	0.128031	-4.83184	NS
SH3BGRL	-0.149248	14.5738	-1.94336	0.0628717	0.128207	-4.83336	NS
S100A14	-0.179185	17.6688	-1.94335	0.0628741	0.128207	-4.8334	NS
CCNE1	-0.175561	10.4148	-1.94297	0.0629216	0.128275	-4.83405	NS
CDA	0.396121	10.5416	1.94171	0.0630821	0.128574	-4.83623	NS
CDKN1A	-0.878712	9.87494	-1.94148	0.0631104	0.128603	-4.83661	NS
NCBP2	0.114614	14.8947	1.94067	0.0632143	0.128786	-4.83803	NS
ABCB6	-0.222471	12.1757	-1.94043	0.0632443	0.128805	-4.83843	NS
ZFX	0.52953	9.32781	1.94037	0.0632517	0.128805	-4.83853	NS
SMC4	0.0943921	15.7444	1.93874	0.0634598	0.1292	-4.84135	NS
RMC1	-0.091434	11.8968	-1.93844	0.0634977	0.129249	-4.84186	NS
FBXO21	0.176496	11.4285	1.93822	0.0635258	0.129277	-4.84224	NS
EEF1B2	0.0996785	17.7409	1.93794	0.0635619	0.129322	-4.84273	NS
CRYBG2	0.396099	11.6834	1.93766	0.0635981	0.129367	-4.84321	NS
ELOB	0.154762	16.2746	1.93733	0.0636398	0.129423	-4.84378	NS
TRMT11	-0.172419	12.3208	-1.93717	0.063661	0.129437	-4.84406	NS
COL4A1	-0.649019	8.75665	-1.93639	0.063761	0.129612	-4.84541	NS
WASH3P;WASH2P	0.241292	13.1464	1.93404	0.0640625	0.130196	-4.84945	NS
PIBF1	0.114986	11.4498	1.93362	0.0641163	0.130277	-4.85017	NS
RBM10	0.112698	14.2954	1.93221	0.0642979	0.130617	-4.85259	NS
DIS3L2	0.108941	12.2746	1.93121	0.0644277	0.130851	-4.85432	NS
SEC24B	0.0849373	12.3628	1.93109	0.064443	0.130853	-4.85452	NS
CDC23	-0.115238	13.1291	-1.93086	0.0644732	0.130886	-4.85492	NS
TRIO	0.152927	10.9245	1.93037	0.0645357	0.130984	-4.85575	NS
ATP2B4	-0.183335	14.3654	-1.92875	0.0647469	0.131383	-4.85855	NS
DOCK6	-0.168611	10.3273	-1.92864	0.0647612	0.131383	-4.85874	NS
BLOC1S1	0.131966	11.882	1.92805	0.064838	0.13151	-4.85975	NS
NOL12	0.137337	13.1585	1.92756	0.0649017	0.13161	-4.86059	NS
APOM	-0.989203	9.00529	-1.94301	0.0649207	0.13162	-4.77309	NS
TUBGCP2	0.0689584	17.1944	1.92661	0.0650253	0.131803	-4.86222	NS
CTNNBIP1	-0.215344	12.4054	-1.92625	0.0650722	0.131868	-4.86284	NS
SVIP	0.402922	10.1163	1.92579	0.0651317	0.13196	-4.86362	NS
PHF5A	0.147212	14.8065	1.92476	0.0652674	0.132206	-4.8654	NS
DUSP23	0.352332	10.3518	1.92425	0.0653341	0.132312	-4.86628	NS
VMA22	0.134106	15.257	1.92245	0.0655697	0.132759	-4.86936	NS
AP3D1	-0.0833339	14.5211	-1.92227	0.0655935	0.132778	-4.86967	NS
RWDD2B	0.175331	10.3553	1.922	0.0656288	0.132821	-4.87013	NS
KLC4	0.123957	13.3465	1.9216	0.0656809	0.132897	-4.87081	NS
GNPDA1	-0.12745	15.4655	-1.92007	0.0658829	0.133276	-4.87343	NS
TYW3	-0.292374	10.6808	-1.91907	0.0660146	0.133513	-4.87514	NS
GFER	-0.135547	12.067	-1.91885	0.0660441	0.133543	-4.87552	NS
ZC3H10	0.316566	9.05312	1.92178	0.0661029	0.133622	-4.87245	NS
KIF13A	0.153573	12.8427	1.91833	0.0661123	0.133622	-4.87641	NS
EML4	0.124193	14.103	1.91804	0.0661512	0.133671	-4.87691	NS
SLC8B1	-1.24456	9.08992	-1.92486	0.0661784	0.133672	-4.86928	NS
CERT1	0.134129	13.7378	1.91782	0.0661807	0.133672	-4.87729	NS
MFHAS1	-0.227011	9.54266	-1.91715	0.0662698	0.133823	-4.87844	NS
UTP20	-0.193316	14.4197	-1.91673	0.066325	0.133905	-4.87915	NS
FHL3	-0.138174	11.7041	-1.91662	0.0663398	0.133905	-4.87934	NS
SSBP3	0.800858	10.4367	1.91637	0.0663727	0.133925	-4.87976	NS
LMBRD2	-0.208579	12.0027	-1.91632	0.0663789	0.133925	-4.87985	NS
IFT88	0.140505	11.3335	1.91622	0.0663933	0.133925	-4.88003	NS
HS1BP3	0.206524	13.3152	1.91508	0.066544	0.134199	-4.88197	NS
DHX58	-0.484977	10.3627	-1.91362	0.0667382	0.134561	-4.88446	NS
HUS1	-0.129913	11.4172	-1.91254	0.066883	0.134824	-4.88631	NS
TMEM237	0.155523	12.325	1.91197	0.0669585	0.134946	-4.88727	NS
ZFP64	0.20569	11.3593	1.91041	0.0671683	0.135339	-4.88995	NS
HSPBAP1	0.197697	11.3538	1.91017	0.0672007	0.135356	-4.89036	NS
ORMDL3	-0.344175	10.3951	-1.91013	0.0672059	0.135356	-4.89042	NS
ERCC8	-0.321289	9.10243	-1.90949	0.0672913	0.135498	-4.89151	NS
LAMTOR2	-0.182333	12.3032	-1.90802	0.06749	0.135868	-4.89403	NS
TMEM192	-0.125285	12.2492	-1.90758	0.0675486	0.135956	-4.89477	NS
GNPNAT1	0.125273	14.1084	1.90641	0.0677071	0.136245	-4.89677	NS
KIN	0.141519	12.9501	1.90587	0.0677798	0.136362	-4.89768	NS
EPPK1	0.261258	16.4589	1.9055	0.0678299	0.136433	-4.89831	NS
RBMX	0.158572	17.0231	1.90484	0.0679186	0.136581	-4.89943	NS
ARHGAP39	-0.192372	10.255	-1.90455	0.0679587	0.136632	-4.89993	NS
TPX2	0.154124	14.5136	1.90442	0.0679766	0.136638	-4.90016	NS
ASB6	-0.132263	11.6337	-1.90396	0.0680378	0.136684	-4.90093	NS
PFN1	0.135373	19.8591	1.9039	0.0680459	0.136684	-4.90103	NS
UQCC4	-0.312511	11.452	-1.90386	0.0680524	0.136684	-4.90111	NS
SPATS2L	0.1612	14.6435	1.90381	0.0680588	0.136684	-4.90119	NS
FBXL6	-0.243807	11.8329	-1.90358	0.0680906	0.136717	-4.90159	NS
ACOT11	0.196751	12.5819	1.90325	0.0681351	0.136747	-4.90215	NS
VIPAS39	0.104458	12.6952	1.90325	0.0681354	0.136747	-4.90215	NS
CAVIN1	0.0986478	17.4228	1.90273	0.0682055	0.136858	-4.90303	NS
ANAPC4	-0.109529	12.1158	-1.90225	0.0682709	0.136931	-4.90384	NS
KIF18A	0.220592	11.9097	1.90224	0.0682717	0.136931	-4.90385	NS
JUN	-0.74636	9.38871	-1.90213	0.0682868	0.136932	-4.90404	NS
SRSF6	0.111765	16.3017	1.90137	0.0683901	0.137109	-4.90533	NS
ATXN2	0.120711	13.0194	1.90084	0.0684634	0.137212	-4.90625	NS
TXNDC15	-0.232741	11.8353	-1.90078	0.0684713	0.137212	-4.90635	NS
CEP97	0.113909	11.2408	1.89994	0.0685851	0.13741	-4.90776	NS
MARK4	-0.406531	7.49093	-1.90235	0.0687053	0.13762	-4.90549	NS
CDCA7	0.424905	9.86386	1.89896	0.0687198	0.13762	-4.90943	NS
RMDN3	-0.158036	14.3289	-1.89866	0.0687603	0.137671	-4.90994	NS
HNRNPH1	-0.12267	17.3227	-1.8985	0.0687823	0.137685	-4.91021	NS
ZSWIM1	-0.728796	8.1032	-1.90524	0.0687978	0.137686	-4.90257	NS
ADRM1	0.221735	15.168	1.89674	0.0690246	0.138109	-4.91321	NS
RGPD5	-0.525689	9.62837	-1.89657	0.0690482	0.138126	-4.9135	NS
DEF8	-0.316619	8.64564	-1.89627	0.0690887	0.138177	-4.914	NS
MRE11	0.0843305	15.5139	1.89609	0.0691129	0.138196	-4.9143	NS
MTAP	0.117563	15.3563	1.89588	0.0691424	0.138225	-4.91466	NS
CLDN12	-0.344243	11.3939	-1.89549	0.0691958	0.138301	-4.91532	NS
PSMB8	-0.157185	15.3549	-1.89533	0.0692186	0.138317	-4.9156	NS
CINP	-0.233794	10.6198	-1.89424	0.0693683	0.138586	-4.91744	NS
GET4	-0.0773411	14.7113	-1.89351	0.069469	0.138757	-4.91868	NS
SLC29A3	0.472908	8.43969	1.89271	0.0695792	0.138947	-4.92003	NS
PLEKHM2	0.22513	9.61851	1.89203	0.0696735	0.139088	-4.92118	NS
SNAPC2	0.252132	10.5762	1.89198	0.0696805	0.139088	-4.92127	NS
EDF1	0.150158	16.0098	1.8917	0.0697195	0.139136	-4.92174	NS
SHB	-0.17023	10.6792	-1.8908	0.0698442	0.139354	-4.92327	NS
BMS1	-0.125896	14.0954	-1.89049	0.0698881	0.139412	-4.9238	NS
UBE2O	0.136995	13.5253	1.8902	0.0699284	0.13944	-4.92429	NS
GCLC	0.20547	14.3673	1.89007	0.0699459	0.13944	-4.92451	NS
MIA3	-0.143126	13.2596	-1.89006	0.0699478	0.13944	-4.92453	NS
FUNDC1	-0.495139	9.92656	-1.88924	0.0700609	0.139635	-4.9259	NS
RHBDD1	0.296666	10.4877	1.88902	0.0700922	0.139667	-4.92628	NS
RCBTB1	1.22374	8.05939	1.89554	0.0701257	0.139703	-4.84847	NS
HPS5	-0.1691	10.7414	-1.88851	0.0701625	0.139746	-4.92714	NS
PARP1	0.12313	16.6659	1.88835	0.0701849	0.139761	-4.92741	NS
GALNT11	-0.477412	9.65587	-1.88807	0.0702237	0.139808	-4.92788	NS
SGTA	0.112182	14.8597	1.88792	0.0702454	0.139821	-4.92814	NS
GATAD1	0.204938	10.2686	1.88743	0.0703131	0.139925	-4.92896	NS
RAD17	-0.185495	10.4287	-1.88725	0.070339	0.139946	-4.92928	NS
SLC25A40	-0.370783	10.8693	-1.88587	0.0705315	0.140299	-4.9316	NS
ITGAE	-0.425648	13.4386	-1.88499	0.0706554	0.140515	-4.9331	NS
GAL3ST4	0.466615	7.96679	1.88382	0.0708188	0.140809	-4.93506	NS
WDR18	-0.153262	15.1453	-1.88347	0.070868	0.140877	-4.93566	NS
CRIM1	-0.457942	11.2886	-1.88313	0.0709157	0.140941	-4.93623	NS
NUDT5	0.154529	16.2368	1.88296	0.0709401	0.140959	-4.93652	NS
RPS6	-0.0996294	19.0989	-1.88265	0.0709833	0.141014	-4.93704	NS
FIZ1	0.305014	9.61905	1.88207	0.0710654	0.141141	-4.93802	NS
LPIN1	-0.234183	11.5537	-1.88198	0.0710778	0.141141	-4.93817	NS
BLTP2	-0.166909	10.2506	-1.88071	0.0712573	0.141467	-4.94032	NS
KPTN	0.210684	9.53914	1.88018	0.0713316	0.141583	-4.9412	NS
DR1	0.130131	14.5215	1.87942	0.0714396	0.141748	-4.94249	NS
BTBD10	-0.189246	10.6466	-1.87929	0.0714586	0.141748	-4.94272	NS
NFE2L1	0.230156	9.7862	1.87927	0.0714608	0.141748	-4.94274	NS
YWHAB	-0.0871867	20.1457	-1.87885	0.0715197	0.141834	-4.94344	NS
CTBS	0.316686	8.66475	1.87842	0.0715807	0.141924	-4.94417	NS
MIB1	0.0874878	11.398	1.87796	0.0716469	0.142025	-4.94495	NS
IFT70A	-0.137259	10.9986	-1.87691	0.071795	0.142288	-4.94671	NS
TMEM254	-0.361974	11.0988	-1.87675	0.071819	0.142305	-4.94699	NS
VPS26C	-0.193934	11.6691	-1.87621	0.0718954	0.142413	-4.9479	NS
ZNF800	-0.231281	9.88156	-1.87614	0.0719047	0.142413	-4.94801	NS
GNG12	-0.176936	15.6027	-1.87585	0.0719463	0.142465	-4.9485	NS
EIF2B2	-0.10398	14.1754	-1.87558	0.0719852	0.14249	-4.94896	NS
MCC	-0.113503	12.2089	-1.87554	0.0719903	0.14249	-4.94902	NS
BDKRB2	-0.320698	9.99737	-1.87516	0.0720444	0.142566	-4.94966	NS
BIRC2	0.140781	11.7623	1.87494	0.072076	0.142598	-4.95003	NS
FBXO42	0.192263	10.8054	1.87452	0.0721364	0.142687	-4.95074	NS
UTP25	0.0903227	12.653	1.87437	0.0721568	0.142697	-4.95098	NS
SENP3	-0.164347	13.7116	-1.87384	0.0722339	0.142818	-4.95189	NS
GUSB	-0.323146	11.6544	-1.87316	0.0723301	0.142969	-4.95302	NS
COA4	-0.371032	12.064	-1.87309	0.0723411	0.142969	-4.95315	NS
FLNC	0.153249	16.3104	1.87234	0.0724482	0.143125	-4.95441	NS
L1RE1	0.147492	11.9739	1.87232	0.0724513	0.143125	-4.95444	NS
NMI	-0.306185	14.33	-1.8721	0.0724821	0.143132	-4.9548	NS
ANTXR1	-0.310406	10.6606	-1.87207	0.0724859	0.143132	-4.95485	NS
CES2	-0.417641	12.7959	-1.87165	0.0725462	0.14322	-4.95556	NS
MRGBP	0.141205	13.334	1.87105	0.0726322	0.143359	-4.95656	NS
MED7	0.121078	11.101	1.87013	0.072765	0.14359	-4.95811	NS
MRC2	0.635545	8.78037	1.86905	0.072921	0.143867	-4.95993	NS
NOLC1	0.164889	16.0419	1.86854	0.0729942	0.143957	-4.96078	NS
SUMF1	-0.250564	10.7352	-1.86851	0.0729981	0.143957	-4.96083	NS
DPY19L1	-0.22878	11.034	-1.86694	0.0732246	0.144373	-4.96346	NS
ZC3H12A	0.208555	12.4048	1.86681	0.0732434	0.144379	-4.96368	NS
STK11IP	-0.143575	11.9277	-1.86638	0.0733062	0.144472	-4.96441	NS
CCNY	0.142172	11.591	1.86618	0.0733356	0.144498	-4.96474	NS
LAMTOR1	-0.152287	14.5491	-1.8657	0.073405	0.144604	-4.96555	NS
PEX2	-0.77463	8.76816	-1.87562	0.0734577	0.144646	-4.95428	NS
ACO1	-0.178384	12.3845	-1.86533	0.0734579	0.144646	-4.96616	NS
GUCD1	-0.398484	9.58485	-1.86506	0.0734969	0.144692	-4.96661	NS
ATXN7L3	0.474836	8.32486	1.86464	0.0735579	0.144781	-4.96731	NS
VPS35	0.0895189	16.1905	1.8641	0.0736373	0.144906	-4.96823	NS
SLC2A1	0.164205	15.9311	1.86377	0.0736851	0.144969	-4.96878	NS
THOP1	0.0943022	14.8778	1.8625	0.0738699	0.145302	-4.97091	NS
BCAR1	-0.12907	13.8084	-1.861	0.074088	0.145699	-4.97341	NS
SNRNP40	0.0741313	15.1723	1.8599	0.0742497	0.145986	-4.97526	NS
DHX9	-0.0780493	17.4199	-1.85964	0.0742878	0.146002	-4.97569	NS
FAM32A	0.158786	12.0661	1.85956	0.0742996	0.146002	-4.97583	NS
OSTC	-0.287147	11.3198	-1.85952	0.0743054	0.146002	-4.97589	NS
NXF1	0.0801583	14.2338	1.85858	0.0744424	0.14624	-4.97745	NS
GMEB1	0.264023	10.1884	1.85829	0.0744846	0.146291	-4.97793	NS
FAAH	-0.317718	10.0684	-1.85803	0.0745236	0.146337	-4.97838	NS
CLP1	0.136092	13.1166	1.85758	0.0745893	0.146434	-4.97913	NS
GTF2A1	0.217993	13.2172	1.85693	0.0746855	0.146592	-4.98022	NS
TANC2	0.214107	9.06248	1.85555	0.0748878	0.146958	-4.98251	NS
RPS2	-0.0844858	18.0959	-1.85537	0.0749151	0.14698	-4.98282	NS
ADAR	-0.0950806	15.3999	-1.85493	0.0749802	0.147056	-4.98356	NS
GGH	-0.343096	12.76	-1.85489	0.0749859	0.147056	-4.98362	NS
HAUS1	0.12826	12.0916	1.85449	0.0750449	0.14714	-4.98429	NS
PIP4K2C	-0.115958	14.6114	-1.85418	0.0750899	0.147197	-4.9848	NS
PSMB9	-0.207347	15.7285	-1.85389	0.0751339	0.147252	-4.98529	NS
ARFRP1	-0.145371	12.1266	-1.85343	0.0752012	0.147352	-4.98605	NS
EFR3A	-0.159287	11.3349	-1.85306	0.0752563	0.147428	-4.98667	NS
ZNF579	0.212272	11.3575	1.85294	0.0752736	0.147431	-4.98687	NS
SCRN1	-0.142097	15.0014	-1.85263	0.0753201	0.14749	-4.98739	NS
GPNMB	0.617204	15.539	1.85227	0.0753731	0.147544	-4.98799	NS
ERI3	0.115102	12.6843	1.85223	0.0753798	0.147544	-4.98806	NS
SLMAP	-0.117084	11.9514	-1.85189	0.07543	0.147611	-4.98862	NS
IFT57	0.128707	11.2044	1.85174	0.0754514	0.147622	-4.98886	NS
CXXC1	0.133184	11.6244	1.85141	0.0755007	0.147687	-4.98942	NS
THEM4	-0.274063	11.8135	-1.85116	0.0755388	0.147699	-4.98985	NS
SLC38A2	-0.314004	14.3043	-1.85115	0.075539	0.147699	-4.98985	NS
MBTPS2	-0.377765	9.88936	-1.8495	0.0757852	0.148148	-4.9926	NS
RFC3	-0.170332	14.6396	-1.84881	0.0758883	0.148318	-4.99376	NS
SERPINB7	-0.235488	12.2678	-1.84867	0.0759087	0.148327	-4.99398	NS
RBCK1	-0.115944	12.3563	-1.84801	0.0760068	0.148487	-4.99508	NS
PIGO	-0.223117	10.7641	-1.84725	0.0761203	0.148677	-4.99634	NS
SRBD1	0.111028	12.7218	1.84699	0.0761594	0.148701	-4.99677	NS
PDCD6IP	0.0721919	15.7003	1.8469	0.0761739	0.148701	-4.99694	NS
TMEM11	-0.244559	13.5437	-1.84685	0.0761813	0.148701	-4.99702	NS
CAVIN3	0.0891833	16.0905	1.84635	0.0762549	0.148813	-4.99783	NS
STK38L	0.131497	12.0677	1.84612	0.0762906	0.148851	-4.99823	NS
TBC1D23	0.0965435	13.4127	1.84536	0.0764035	0.14904	-4.99948	NS
CCDC124	0.110795	14.6269	1.84479	0.0764899	0.149177	-5.00044	NS
FBXL20	-0.25285	10.0741	-1.84413	0.0765882	0.149336	-5.00153	NS
NUTF2	-0.225573	14.661	-1.84337	0.0767023	0.149515	-5.00279	NS
SPRYD7	-0.162086	11.9483	-1.84331	0.0767125	0.149515	-5.0029	NS
ZNF706	0.371788	12.8758	1.84312	0.0767412	0.14954	-5.00322	NS
GATAD2B	0.150299	13.0991	1.84204	0.0769033	0.149824	-5.005	NS
PSAP	-0.198163	16.7621	-1.84139	0.0770022	0.149957	-5.00609	NS
EEIG1	0.342182	9.27625	1.84137	0.0770043	0.149957	-5.00611	NS
TXNDC12	-0.168297	15.6026	-1.84118	0.0770332	0.149981	-5.00643	NS
PPP3CC	-0.222691	10.4034	-1.84042	0.0771477	0.150158	-5.00768	NS
APEX2	-0.242484	11.5327	-1.84036	0.077157	0.150158	-5.00779	NS
PNN	0.0810987	15.3968	1.83982	0.0772392	0.150287	-5.00869	NS
S100A3	-0.397144	10.3422	-1.84259	0.0772792	0.150332	-5.00557	NS
VCP	0.0857523	17.5071	1.83902	0.0773605	0.150459	-5.01001	NS
AGTPBP1	-0.256619	13.6509	-1.83889	0.07738	0.150465	-5.01023	NS
RPP21	0.527574	9.1761	1.83734	0.0776151	0.15089	-5.01279	NS
PIK3R1	0.100639	13.7311	1.83716	0.0776422	0.150911	-5.01309	NS
SGTB	0.154139	12.054	1.83393	0.0781358	0.151838	-5.01844	NS
XXYLT1	-0.198822	12.3346	-1.83362	0.0781821	0.151896	-5.01894	NS
ZBTB24	0.322861	8.70258	1.83337	0.0782216	0.15194	-5.01937	NS
AAMP	0.126971	13.607	1.83306	0.0782683	0.151999	-5.01987	NS
KATNB1	-0.153582	12.1644	-1.83261	0.0783369	0.1521	-5.02061	NS
PDK1	-0.306189	11.0526	-1.83181	0.0784601	0.152304	-5.02194	NS
MSL2	0.249487	12.3061	1.83171	0.0784753	0.152304	-5.02211	NS
GCFC2	0.172376	11.149	1.83092	0.078597	0.152508	-5.02341	NS
PTGES3	0.180557	16.9985	1.82967	0.0787888	0.152848	-5.02547	NS
METAP1D	-0.366858	9.41737	-1.8294	0.0788313	0.152898	-5.02593	NS
OGN	-1.03667	8.63391	-1.84658	0.0789492	0.153094	-4.93555	NS
CYP4V2	-0.788937	7.17474	-1.83381	0.079113	0.153372	-5.02163	NS
EIF3A	0.0710688	16.5624	1.8274	0.0791394	0.153372	-5.02922	NS
RTL8C	0.566808	11.8887	1.82723	0.0791662	0.153372	-5.02951	NS
ABHD6	-0.180462	12.0123	-1.82706	0.0791929	0.153372	-5.02979	NS
FOXA1	0.398997	9.09603	1.82704	0.0791957	0.153372	-5.02982	NS
TUBGCP4	0.1204	12.9121	1.82682	0.0792292	0.153372	-5.03018	NS
WDR91	0.182066	10.3406	1.82661	0.0792618	0.153372	-5.03052	NS
PPP1R14B	0.18692	14.3436	1.82655	0.0792716	0.153372	-5.03063	NS
CACNB3	0.823659	8.2488	1.82951	0.079275	0.153372	-5.02716	NS
CBX6	-0.141358	11.96	-1.82643	0.0792891	0.153372	-5.03082	NS
CTTN	0.103492	16.989	1.82642	0.0792912	0.153372	-5.03084	NS
FST	-0.561668	10.9442	-1.82641	0.0792928	0.153372	-5.03086	NS
MDN1	-0.160759	14.8315	-1.82583	0.0793829	0.153503	-5.03181	NS
AIDA	-0.126037	12.662	-1.82576	0.0793942	0.153503	-5.03193	NS
IPO7	0.0775459	16.1252	1.82544	0.0794433	0.153566	-5.03246	NS
SPART	0.111073	14.3444	1.82529	0.0794659	0.153577	-5.03269	NS
SKIC8	0.113705	14.6982	1.82512	0.0794926	0.153585	-5.03298	NS
DGKE	-0.383652	8.94888	-1.82505	0.0795033	0.153585	-5.03309	NS
GRTP1	0.490399	8.87599	1.82452	0.0795866	0.153713	-5.03398	NS
ABI2	0.223915	11.1657	1.82096	0.0801404	0.154742	-5.03983	NS
NPM2	-0.250044	10.9762	-1.82088	0.0801527	0.154742	-5.03995	NS
FGB	-0.866782	11.2116	-1.82044	0.0802228	0.154844	-5.04069	NS
FNBP1L	0.172741	11.3449	1.81999	0.0802921	0.154946	-5.04142	NS
FAM241B	0.205544	11.1281	1.81909	0.0804344	0.155188	-5.04291	NS
MAGOHB	0.413328	13.5099	1.81829	0.0805597	0.155397	-5.04422	NS
CDR2L	0.30548	10.8663	1.81754	0.0806775	0.155591	-5.04546	NS
NKIRAS2	-0.159593	11.5363	-1.81649	0.0808418	0.155875	-5.04717	NS
GTF3C2	0.115368	13.2974	1.81571	0.0809658	0.156082	-5.04846	NS
ZNF395	0.789738	8.97867	1.81555	0.0809906	0.156096	-5.04872	NS
VEZF1	0.357754	10.5631	1.81514	0.0810544	0.156183	-5.04939	NS
NQO2	0.170269	12.5087	1.81505	0.0810693	0.156183	-5.04954	NS
NUFIP2	0.100136	14.131	1.81468	0.0811284	0.156263	-5.05015	NS
HSP90AB1	0.143537	20.6915	1.81451	0.081155	0.156263	-5.05043	NS
ST6GALNAC2	-0.526229	8.91622	-1.8174	0.0811618	0.156263	-5.04704	NS
AHDC1	0.226946	10.1974	1.81436	0.0811789	0.156263	-5.05068	NS
LPXN	-0.402861	9.42824	-1.81595	0.0813903	0.156637	-5.04941	NS
MRPL35	-0.340325	12.7282	-1.81221	0.0815185	0.15685	-5.05419	NS
SMIM26	-0.269868	11.3875	-1.81172	0.0815965	0.156968	-5.055	NS
AFAP1	-0.252568	10.6924	-1.81091	0.0817247	0.157181	-5.05632	NS
PURA	-0.114089	14.1077	-1.8107	0.0817584	0.157213	-5.05667	NS
PIP4P2	-0.445385	8.59839	-1.81036	0.0818119	0.157283	-5.05722	NS
PPP1R9B	0.153243	12.1188	1.81019	0.081839	0.157302	-5.0575	NS
RPS6KB1	0.107601	12.3669	1.80977	0.0819063	0.157399	-5.05819	NS
PGLS	0.106381	16.2072	1.80933	0.081976	0.1575	-5.05891	NS
CCDC93	-0.0766814	13.1164	-1.80879	0.0820629	0.157634	-5.0598	NS
COX6B1	-0.231614	15.604	-1.80859	0.0820949	0.157646	-5.06013	NS
KIAA1217	0.195232	13.2228	1.80853	0.0821038	0.157646	-5.06022	NS
ACTN1	-0.108927	17.8266	-1.80781	0.0822189	0.157834	-5.0614	NS
SBNO2	-0.383579	9.00301	-1.80553	0.0825848	0.158503	-5.06513	NS
PROSER2	0.160165	12.4784	1.80525	0.0826298	0.158557	-5.06559	NS
L3MBTL3	0.170567	11.2982	1.80425	0.0827895	0.15883	-5.06722	NS
CCDC82	0.339409	8.34209	1.80408	0.0828171	0.158842	-5.0675	NS
NAXE	-0.101663	15.5935	-1.804	0.0828306	0.158842	-5.06763	NS
S100A16	-0.183022	17.7167	-1.8034	0.0829268	0.158994	-5.06861	NS
TMEM161A	-0.257388	11.9489	-1.80314	0.082968	0.159039	-5.06903	NS
RBMX2	0.102291	12.5284	1.80282	0.0830194	0.159105	-5.06955	NS
TRIM27	-0.197703	12.8022	-1.80147	0.0832379	0.15949	-5.07176	NS
KDM6A	0.160507	10.5835	1.80004	0.0834691	0.1599	-5.07409	NS
NPHP4	0.351612	8.19756	1.79903	0.0836332	0.160164	-5.07574	NS
FERMT3	-0.336421	9.31087	-1.79897	0.0836419	0.160164	-5.07583	NS
CDK8	-0.247812	11.4237	-1.79857	0.0837071	0.160255	-5.07649	NS
RAPGEF6	0.106257	11.4054	1.7978	0.0838323	0.160462	-5.07774	NS
FITM2	-0.411909	13.0384	-1.79579	0.0841601	0.16103	-5.08102	NS
ALDH9A1	-0.109818	15.5666	-1.79576	0.0841646	0.16103	-5.08107	NS
SEMA4D	0.442538	8.15815	1.79465	0.0843457	0.161343	-5.08287	NS
AAAS	-0.207772	13.9826	-1.79454	0.084363	0.161343	-5.08304	NS
MRM3	-0.173129	12.9276	-1.79296	0.0846226	0.161805	-5.08562	NS
GINS2	0.164327	12.9848	1.79208	0.0847661	0.162046	-5.08705	NS
APLF	-0.315729	10.5402	-1.79113	0.0849217	0.16231	-5.08859	NS
ZNF146	-0.435033	8.68588	-1.7902	0.0850754	0.16257	-5.0901	NS
CLASRP	0.194627	10.6247	1.78993	0.0851198	0.162621	-5.09054	NS
PHF6	0.152058	14.0007	1.78947	0.0851951	0.162731	-5.09128	NS
ENSA	0.18038	15.6068	1.78922	0.0852366	0.162745	-5.09169	NS
NUP210	-0.264323	12.9098	-1.78921	0.085238	0.162745	-5.09171	NS
RIC8A	0.0864982	14.4199	1.78857	0.0853428	0.162911	-5.09274	NS
PCMTD2	0.312901	9.28707	1.78837	0.0853764	0.162941	-5.09307	NS
THBD	-0.467126	11.3996	-1.78809	0.0854224	0.162995	-5.09352	NS
TMEM184B	-0.442759	9.66561	-1.79044	0.0855016	0.163112	-5.09093	NS
LRCH1	-0.13182	12.292	-1.78746	0.0855275	0.163128	-5.09455	NS
GLA	-0.256212	12.6897	-1.78597	0.0857737	0.163536	-5.09696	NS
MSRB3	-0.740785	8.52415	-1.79885	0.0857771	0.163536	-5.01073	NS
UGT8	-0.218781	12.8694	-1.78575	0.0858096	0.163564	-5.09731	NS
CFB	-1.33263	8.78714	-1.7944	0.0859061	0.163714	-5.0163	NS
ARFGEF3	0.155694	10.482	1.7836	0.0861671	0.164177	-5.1008	NS
SLC36A1	-0.920146	8.38388	-1.7834	0.0862	0.164201	-5.10112	NS
PLCD3	0.205804	12.4045	1.78331	0.0862154	0.164201	-5.10127	NS
OS9	-0.167311	12.5351	-1.7829	0.0862839	0.164297	-5.10194	NS
L3HYPDH	0.315804	11.9287	1.78278	0.0863038	0.164301	-5.10213	NS
SETD9	-0.423232	8.51997	-1.78202	0.0864297	0.164507	-5.10335	NS
ZZEF1	0.0732972	12.0021	1.78187	0.0864556	0.164522	-5.1036	NS
NABP1	-0.576304	8.96587	-1.7816	0.0865005	0.164573	-5.10404	NS
NOP10	-0.390966	12.6417	-1.78118	0.0865699	0.164671	-5.10471	NS
TSC22D4	0.138281	11.8592	1.78105	0.0865912	0.164678	-5.10492	NS
ESYT2	-0.163986	13.7338	-1.78042	0.0866973	0.164829	-5.10594	NS
STYX	0.174778	10.5172	1.78036	0.0867065	0.164829	-5.10603	NS
COPZ2	0.300152	12.2442	1.77977	0.0868057	0.164983	-5.10699	NS
ADGRF4	-0.770747	7.31016	-1.79236	0.0868385	0.165009	-4.96039	NS
MIGA2	-0.130664	11.0247	-1.77947	0.0868557	0.165009	-5.10747	NS
GEMIN8	0.134367	12.0479	1.77937	0.0868732	0.165009	-5.10764	NS
RAC2	-0.309098	13.1534	-1.77913	0.0869124	0.165049	-5.10802	NS
MIER3	0.396272	9.46424	1.77737	0.0872089	0.165578	-5.11087	NS
TMX4	-0.279031	12.9098	-1.777	0.087271	0.165661	-5.11147	NS
RAMAC	0.229253	12.0724	1.77686	0.087295	0.165673	-5.1117	NS
TCTN3	-0.292822	10.7985	-1.7765	0.0873548	0.165752	-5.11227	NS
CROCC	0.256114	9.93244	1.77627	0.0873941	0.165765	-5.11265	NS
JKAMP	-0.454453	9.28746	-1.77624	0.0873979	0.165765	-5.11269	NS
CORO7	0.121375	12.9463	1.77406	0.087766	0.166429	-5.11621	NS
TINF2	0.163213	10.2922	1.77393	0.0877874	0.166435	-5.11641	NS
MAN2C1	0.106531	14.672	1.77356	0.0878516	0.166522	-5.11702	NS
ZNF281	-0.179715	10.9934	-1.77343	0.0878725	0.166528	-5.11722	NS
ARB2A	0.148639	11.5317	1.77261	0.0880116	0.166757	-5.11855	NS
RAB1C	-0.19425	11.8886	-1.77232	0.08806	0.166814	-5.11901	NS
TTYH2	-0.37694	10.6371	-1.77132	0.0882305	0.167103	-5.12063	NS
C2orf69	0.160621	10.5798	1.771	0.0882851	0.167172	-5.12114	NS
JAGN1	-0.134414	12.8458	-1.77052	0.0883654	0.167289	-5.1219	NS
SCD5	0.277802	10.491	1.76855	0.0887019	0.167892	-5.12508	NS
PMEPA1	-0.857787	9.95542	-1.77293	0.0889331	0.168294	-5.04928	NS
DENND3	-0.292201	11.202	-1.76675	0.0890088	0.168403	-5.12797	NS
CYP1B1	-0.459536	11.0472	-1.76662	0.0890316	0.168411	-5.12819	NS
GNA12	0.129516	11.0199	1.76615	0.0891118	0.168528	-5.12894	NS
RAN	0.0853857	18.7487	1.76576	0.0891781	0.168619	-5.12956	NS
NKAPD1	0.152283	11.2989	1.76503	0.0893036	0.168821	-5.13074	NS
DTL	-0.190535	12.3127	-1.76418	0.0894488	0.169039	-5.1321	NS
AKT1S1	0.215042	13.025	1.76414	0.0894556	0.169039	-5.13216	NS
ALKBH2	0.255202	11.304	1.764	0.0894799	0.16905	-5.13239	NS
SRSF10	0.156465	16.0236	1.76357	0.0895547	0.169157	-5.13308	NS
LSM1	0.103608	12.22	1.76242	0.0897527	0.169496	-5.13493	NS
UBR5	0.0761691	13.1845	1.76184	0.0898515	0.169648	-5.13585	NS
GBP3	-0.501746	10.88	-1.76139	0.08993	0.169711	-5.13658	NS
STX3	-0.12073	12.9886	-1.76138	0.0899313	0.169711	-5.13659	NS
PEX10	-0.276295	14.5475	-1.76133	0.0899404	0.169711	-5.13668	NS
PEX19	-0.0815669	13.7575	-1.76102	0.0899929	0.169775	-5.13716	NS
DDAH1	0.199249	13.5619	1.76013	0.0901468	0.170002	-5.13859	NS
KIDINS220	-0.109096	11.7474	-1.76011	0.0901506	0.170002	-5.13863	NS
DNPH1	0.182928	14.2807	1.75889	0.0903614	0.170365	-5.14058	NS
EXOSC3	0.0897452	13.4405	1.75868	0.0903985	0.1704	-5.14092	NS
FBLIM1	0.185964	13.6477	1.75835	0.0904559	0.170473	-5.14145	NS
SLBP	0.117236	12.5339	1.7575	0.0906025	0.170714	-5.1428	NS
LIPG	-0.344612	10.9509	-1.75663	0.0907534	0.170959	-5.14419	NS
FKBP1A	-0.20421	17.4845	-1.75654	0.0907694	0.170959	-5.14434	NS
RO60	0.0833949	14.4701	1.75541	0.0909665	0.171295	-5.14615	NS
CFAP410	0.32408	9.15744	1.75409	0.091196	0.171692	-5.14825	NS
CABLES2	0.559838	9.01076	1.75311	0.0913679	0.171961	-5.14983	NS
TBC1D7	0.132327	11.3698	1.75306	0.0913763	0.171961	-5.1499	NS
RRP12	-0.156549	15.5304	-1.75285	0.0914135	0.171995	-5.15024	NS
MYCBP2	-0.0864833	12.5138	-1.75212	0.0915419	0.172202	-5.15141	NS
TMEM186	-0.292581	10.505	-1.75151	0.0916477	0.172365	-5.15238	NS
RPSA	-0.186043	18.2005	-1.75112	0.091716	0.172458	-5.153	NS
CAMK2D	0.186878	11.5349	1.75058	0.0918115	0.172603	-5.15387	NS
SERINC5	-0.236676	11.5755	-1.75025	0.0918686	0.172675	-5.15439	NS
WDFY1	0.111616	12.2792	1.74964	0.0919766	0.172842	-5.15537	NS
RHOT1	-0.166707	12.942	-1.74941	0.0920176	0.172884	-5.15574	NS
LPGAT1	-0.240571	10.9011	-1.74873	0.0921363	0.173071	-5.15681	NS
LIMA1	0.0741374	16.4263	1.74857	0.0921639	0.173088	-5.15706	NS
PIGBOS1	-0.426914	11.9938	-1.74693	0.0924533	0.173596	-5.15968	NS
SENP1	0.119046	11.3034	1.74677	0.0924816	0.173614	-5.15993	NS
KMT2B	0.189777	9.32391	1.74659	0.0925142	0.173639	-5.16022	NS
FOSL2	0.345585	11.9126	1.74633	0.0925595	0.173689	-5.16063	NS
RP9	-0.16562	11.7713	-1.7444	0.0929015	0.174295	-5.16371	NS
FXYD3	-0.222516	15.0582	-1.74416	0.0929435	0.174338	-5.16408	NS
FAHD2B	-0.429625	9.24784	-1.74385	0.0929985	0.174405	-5.16458	NS
DIPK1A	-0.357136	9.49399	-1.74318	0.093118	0.174594	-5.16565	NS
NPAT	0.13196	10.6383	1.74294	0.0931606	0.174632	-5.16603	NS
TRMT10A	0.189583	10.2862	1.74285	0.0931764	0.174632	-5.16617	NS
ZNF697	-0.637684	7.593	-1.75461	0.0932454	0.174726	-5.08097	NS
SEPHS2	0.232007	11.8627	1.74114	0.093482	0.175133	-5.1689	NS
SNAP47	-0.141603	11.6608	-1.74097	0.0935117	0.175153	-5.16916	NS
TP53I11	-0.629376	10.2971	-1.7407	0.0935596	0.175184	-5.16959	NS
ELP4	0.167641	11.2075	1.74067	0.0935661	0.175184	-5.16964	NS
RPL10	-0.149533	17.5223	-1.74036	0.0936211	0.175251	-5.17013	NS
TMEM259	-0.173639	11.8998	-1.73998	0.0936881	0.17534	-5.17073	NS
NCOA5	0.0730692	14.2606	1.73948	0.0937784	0.175459	-5.17153	NS
FBXO28	-0.188484	11.6012	-1.73933	0.0938055	0.175459	-5.17177	NS
TMEM68	-0.224633	10.4293	-1.73931	0.093809	0.175459	-5.1718	NS
TUBGCP3	-0.0788359	13.83	-1.73875	0.0939093	0.175611	-5.17269	NS
DPP7	-0.250775	11.0338	-1.73834	0.0939819	0.175711	-5.17334	NS
LMBR1	-0.267776	10.8591	-1.73808	0.0940291	0.175764	-5.17375	NS
CAPG	0.124301	16.8171	1.73722	0.0941828	0.17601	-5.17511	NS
COMT	0.135275	16.3473	1.73713	0.0941992	0.17601	-5.17526	NS
AP1G1	0.102081	15.0738	1.73567	0.0944615	0.176437	-5.17757	NS
WDR13	-0.0894111	12.5652	-1.73564	0.0944661	0.176437	-5.17761	NS
APC	0.0922545	10.9703	1.73484	0.0946111	0.176662	-5.17889	NS
POF1B	0.179158	12.8621	1.73476	0.0946251	0.176662	-5.17901	NS
TMEM219	-0.767352	8.39664	-1.737	0.0946955	0.176757	-5.17645	NS
ZNF581	-0.23268	9.70616	-1.73415	0.0947345	0.176774	-5.17997	NS
DDR1	-0.252484	12.2495	-1.73411	0.0947428	0.176774	-5.18005	NS
KCTD17	-1.15997	7.59989	-1.73914	0.0948236	0.176844	-5.17412	NS
MSL1	0.206334	11.0896	1.73357	0.0948397	0.176844	-5.1809	NS
PRKAG2	0.234456	9.82303	1.73351	0.0948503	0.176844	-5.18099	NS
ISG20L2	-0.0888965	12.6605	-1.73347	0.0948576	0.176844	-5.18105	NS
PIP4K2B	0.105342	11.3668	1.73283	0.0949723	0.177022	-5.18206	NS
USP46	-0.691721	9.59663	-1.73552	0.0954734	0.17792	-5.17982	NS
DIS3L	-0.164817	10.5256	-1.72987	0.0955085	0.177949	-5.18674	NS
MADD	0.120862	12.3234	1.72908	0.0956523	0.17816	-5.18799	NS
SNAI2	-0.649631	9.67074	-1.73164	0.0956607	0.17816	-5.1849	NS
TIMELESS	0.199938	12.0874	1.72836	0.0957846	0.178355	-5.18914	NS
IFT27	0.155611	12.9568	1.72801	0.095847	0.178435	-5.18968	NS
RPS3A	-0.0878132	18.5601	-1.72771	0.0959017	0.1785	-5.19016	NS
DIAPH3	-0.170407	13.0824	-1.72639	0.0961427	0.178907	-5.19224	NS
GNPTAB	-0.179372	10.1275	-1.7263	0.0961591	0.178907	-5.19238	NS
EHD3	-0.293294	16.3865	-1.72594	0.0962244	0.178992	-5.19295	NS
TMA16	0.161827	13.5364	1.72544	0.0963165	0.179127	-5.19374	NS
GNAQ	0.0847718	14.4009	1.72343	0.0966843	0.179775	-5.19691	NS
YARS1	0.114559	16.1008	1.72318	0.0967298	0.179823	-5.1973	NS
ANKRD11	0.139264	11.4409	1.72274	0.0968106	0.179937	-5.19799	NS
CTU1	0.130672	12.2473	1.72214	0.0969221	0.180108	-5.19895	NS
DIP2B	0.0703609	13.732	1.72124	0.0970874	0.180378	-5.20036	NS
ACVR1B	-0.207748	8.96298	-1.72098	0.0971357	0.180431	-5.20077	NS
ZNF618	-0.246669	8.50161	-1.71997	0.097322	0.180741	-5.20236	NS
SCAP	-0.229592	9.56398	-1.71983	0.0973473	0.180749	-5.20258	NS
LARP7	0.0824326	13.2832	1.71973	0.0973656	0.180749	-5.20274	NS
DCUN1D2	0.918905	10.3047	1.72214	0.0973966	0.18077	-5.12849	NS
ZRANB2	0.238778	14.3707	1.71922	0.0974602	0.180851	-5.20354	NS
ENTPD7	-0.392337	9.16846	-1.71902	0.0974975	0.180884	-5.20386	NS
ILK	-0.105177	14.8002	-1.71862	0.0975698	0.180981	-5.20447	NS
E2F3	-0.292757	8.63713	-1.71828	0.0976331	0.181062	-5.20501	NS
PPP1R12C	0.16143	11.3071	1.71778	0.0977255	0.181197	-5.2058	NS
UBE2B	0.153676	12.7668	1.71634	0.0979936	0.181657	-5.20807	NS
PCMT1	-0.08665	16.019	-1.71484	0.0982715	0.182136	-5.21042	NS
RPS6KA4	-0.125124	14.553	-1.71457	0.0983221	0.182193	-5.21085	NS
METTL21A	0.423449	9.70507	1.71421	0.0983887	0.182279	-5.21141	NS
CRY2	0.226802	9.16999	1.71293	0.0986277	0.182685	-5.21342	NS
ZBTB3	0.3721	9.35203	1.71279	0.0986534	0.182696	-5.21363	NS
NSD3	0.0995478	11.6251	1.7125	0.0987072	0.182759	-5.21409	NS
NSA2	-0.168474	14.9354	-1.71162	0.098873	0.183029	-5.21548	NS
BCL11B	1.04282	8.19564	1.72184	0.0991317	0.183471	-5.13216	NS
CFDP1	0.238552	14.0794	1.70919	0.0993274	0.183796	-5.21928	NS
MLLT1	-0.0730904	12.4798	-1.70903	0.0993582	0.183816	-5.21953	NS
EEF1G	0.0682449	18.6029	1.70813	0.0995274	0.184092	-5.22094	NS
INTS3	-0.089381	13.7294	-1.70747	0.09965	0.184281	-5.22196	NS
GSTZ1	-0.243417	13.0151	-1.70673	0.0997904	0.184504	-5.22313	NS
DMPK	-0.356729	11.0887	-1.70652	0.099829	0.184538	-5.22345	NS
TMEM168	-0.184468	10.4206	-1.70633	0.0998658	0.184569	-5.22375	NS
DHRS2	-0.578698	8.87502	-1.70505	0.100108	0.184978	-5.22576	NS
FAM114A1	0.124187	11.778	1.70467	0.100179	0.185072	-5.22634	NS
KRT6A	-0.400288	21.1499	-1.70298	0.100499	0.185626	-5.22898	NS
TPMT	0.106895	13.0585	1.7012	0.100837	0.186214	-5.23177	NS
SORD	0.129346	16.5364	1.70034	0.101001	0.186479	-5.23311	NS
DDX50	0.0952888	13.326	1.69881	0.101293	0.18698	-5.23549	NS
KLF10	0.299186	9.80592	1.69806	0.101434	0.187204	-5.23665	NS
MAF1	0.172499	9.81271	1.69721	0.101598	0.187467	-5.23798	NS
RBAK	-0.359868	10.1051	-1.69634	0.101765	0.187738	-5.23934	NS
CEP83	0.242502	9.20253	1.69604	0.101821	0.1878	-5.23979	NS
YBX1	0.183435	17.4955	1.69595	0.101839	0.1878	-5.23994	NS
PRPS2	0.122549	15.8254	1.69497	0.102026	0.188107	-5.24146	NS
SPHK2	-0.241667	9.63721	-1.69413	0.102187	0.188342	-5.24276	NS
KDM4A	0.176813	11.4579	1.6941	0.102195	0.188342	-5.24282	NS
RPGRIP1L	0.322431	8.37482	1.69278	0.102448	0.188765	-5.24487	NS
SMS	0.135014	15.2676	1.69266	0.102471	0.188765	-5.24505	NS
JPH2	0.238852	9.67014	1.69248	0.102506	0.188765	-5.24534	NS
SEPTIN7	0.0716073	16.3014	1.69248	0.102507	0.188765	-5.24534	NS
NOP53	0.184995	14.2751	1.69212	0.102575	0.188854	-5.24589	NS
PSMD5	0.0919413	15.514	1.69112	0.102768	0.189171	-5.24744	NS
DHX37	-0.116843	13.4589	-1.69085	0.10282	0.189229	-5.24786	NS
OSER1	0.39575	8.9347	1.6904	0.102908	0.189322	-5.24856	NS
USP11	0.0704901	13.1918	1.69038	0.102912	0.189322	-5.2486	NS
ZNF646	0.291002	9.01114	1.68982	0.103019	0.189481	-5.24946	NS
POLR3A	0.0599933	12.7984	1.68903	0.103173	0.189725	-5.25069	NS
POLR2I	0.147117	12.3632	1.68875	0.103228	0.189788	-5.25113	NS
ULK1	0.620048	7.56552	1.68864	0.103249	0.18979	-5.2513	NS
NARS1	0.095574	16.9227	1.68831	0.103313	0.18986	-5.25181	NS
PLS3	0.0592585	18.0541	1.68822	0.103329	0.18986	-5.25194	NS
EIF1AD	-0.213164	13.0526	-1.68701	0.103564	0.190255	-5.25381	NS
IFI35	-0.326878	13.8926	-1.68638	0.103687	0.190441	-5.25479	NS
CDK13	0.0898207	13.503	1.68609	0.103745	0.19051	-5.25525	NS
AP2A1	0.0730375	15.0202	1.68473	0.104009	0.190957	-5.25735	NS
LZTS2	0.174912	10.4614	1.68398	0.104155	0.191187	-5.25851	NS
FADS3	-0.178655	11.7571	-1.6838	0.104191	0.191214	-5.25879	NS
HAUS4	0.128808	12.3504	1.68312	0.104324	0.191421	-5.25985	NS
RHBDL2	-0.292472	10.0944	-1.68272	0.104402	0.191525	-5.26046	NS
GAB1	0.171403	10.6484	1.68244	0.104457	0.191581	-5.26089	NS
VBP1	0.09641	15.4008	1.68233	0.104479	0.191581	-5.26107	NS
SH2B1	0.272013	9.48772	1.68224	0.104495	0.191581	-5.26119	NS
TACSTD2	-0.191506	17.8586	-1.68198	0.104547	0.191623	-5.26161	NS
KIAA0513	0.349313	8.39994	1.68191	0.10456	0.191623	-5.26171	NS
MACROH2A1	-0.0987529	17.2146	-1.68142	0.104656	0.19176	-5.26246	NS
FLOT1	0.12873	14.3814	1.68036	0.104864	0.192104	-5.2641	NS
ATP9B	-0.260547	10.5326	-1.67946	0.105041	0.19239	-5.26549	NS
RABGGTA	-0.109625	14.2674	-1.67914	0.105105	0.192469	-5.26599	NS
MPI	0.126804	14.4949	1.67868	0.105195	0.192596	-5.2667	NS
BCAT1	0.22421	12.7888	1.6778	0.105369	0.192829	-5.26806	NS
HNRNPA2B1	0.116375	19.8436	1.6778	0.105369	0.192829	-5.26806	NS
TRDMT1	-0.368126	9.41971	-1.67763	0.105401	0.192829	-5.26831	NS
NIPAL2	-0.694362	8.96508	-1.67761	0.105407	0.192829	-5.26835	NS
TCF25	0.139973	12.0005	1.6775	0.105428	0.19283	-5.26852	NS
NAP1L5	-0.227502	11.7309	-1.67676	0.105574	0.193058	-5.26966	NS
CTBP2	0.100275	14.7451	1.67641	0.105643	0.193146	-5.2702	NS
TJAP1	0.12029	12.3441	1.67619	0.105687	0.193187	-5.27054	NS
CPSF7	0.108114	15.1346	1.67584	0.105756	0.193276	-5.27108	NS
IPO11	0.0951931	13.1403	1.67384	0.106152	0.193961	-5.27416	NS
BCAS3	0.218472	10.1682	1.67359	0.106202	0.193973	-5.27454	NS
RIPK4	0.243675	9.11162	1.67334	0.106251	0.193973	-5.27492	NS
INPP5A	0.159074	10.3179	1.67327	0.106265	0.193973	-5.27503	NS
NUCB2	-0.272966	14.2723	-1.67325	0.106269	0.193973	-5.27506	NS
TSPAN15	0.282696	12.128	1.67323	0.106274	0.193973	-5.2751	NS
SRP14	0.140259	16.5659	1.67315	0.10629	0.193973	-5.27522	NS
IPO8	0.0957312	13.0456	1.67306	0.106307	0.193973	-5.27536	NS
PEX1	-0.159206	11.8248	-1.6725	0.106418	0.194138	-5.27622	NS
STRADA	0.184915	9.83404	1.67197	0.106523	0.194285	-5.27703	NS
CALB2	0.24945	15.1948	1.67188	0.106542	0.194285	-5.27717	NS
WDR48	0.113487	12.3981	1.67177	0.106563	0.194286	-5.27734	NS
ARPP19	0.0930426	15.101	1.67133	0.106651	0.194407	-5.27802	NS
PRAF2	-0.211005	12.3238	-1.67075	0.106767	0.194581	-5.27891	NS
ARAP2	-0.288825	9.29892	-1.67027	0.106864	0.194718	-5.27966	NS
C1orf174	0.296935	11.2927	1.67015	0.106886	0.194721	-5.27983	NS
MBNL1	0.17266	14.9257	1.66997	0.106923	0.194749	-5.28011	NS
STX10	0.12804	12.1818	1.66827	0.107263	0.195329	-5.28273	NS
FAIM	0.133183	12.4089	1.66789	0.107338	0.195427	-5.2833	NS
NPHP3	0.214404	9.37858	1.66759	0.1074	0.195501	-5.28377	NS
ST3GAL6	-0.46054	8.45426	-1.6663	0.107657	0.195927	-5.28574	NS
FASN	0.134147	17.1639	1.66621	0.107676	0.195927	-5.28589	NS
SEPTIN11	0.104932	14.8007	1.66562	0.107793	0.196099	-5.28678	NS
MCU	-0.196572	14.0039	-1.66552	0.107814	0.196099	-5.28694	NS
ZER1	0.294807	10.3938	1.66541	0.107837	0.196102	-5.28711	NS
BOLA2	0.120924	15.8127	1.66515	0.107889	0.196158	-5.28751	NS
CARD10	-0.129679	11.4228	-1.66503	0.107913	0.196162	-5.28769	NS
GTPBP2	-0.169757	11.1539	-1.66459	0.108001	0.196284	-5.28836	NS
VCPKMT	-0.267832	9.47371	-1.66442	0.108036	0.196309	-5.28863	NS
PRKCI	-0.132237	13.636	-1.66388	0.108145	0.196468	-5.28946	NS
SKP1	0.115434	16.4691	1.66366	0.108188	0.196472	-5.28979	NS
SUGT1	0.115506	15.7299	1.66365	0.10819	0.196472	-5.2898	NS
DGCR2	-0.319278	9.68836	-1.66304	0.108315	0.19666	-5.29075	NS
PLAA	0.0777594	13.7669	1.66281	0.108361	0.196704	-5.2911	NS
ZNF668	0.198166	11.4039	1.6624	0.108444	0.196816	-5.29173	NS
BAP1	0.119396	10.364	1.66122	0.108682	0.197209	-5.29353	NS
CACHD1	-0.244379	11.9691	-1.6608	0.108767	0.197314	-5.29417	NS
SPARC	0.633576	10.2672	1.66072	0.108783	0.197314	-5.29429	NS
FAM118A	0.18501	9.51382	1.65973	0.108985	0.197633	-5.29581	NS
UNC13D	-0.142862	11.7334	-1.65964	0.109002	0.197633	-5.29594	NS
DCTD	0.158573	13.4375	1.65939	0.109054	0.197688	-5.29633	NS
FKBP15	0.0924892	14.1382	1.65917	0.109099	0.19773	-5.29667	NS
ARHGAP23	0.187349	11.5926	1.65879	0.109175	0.19783	-5.29725	NS
NCL	0.0809318	19.1057	1.65806	0.109324	0.198061	-5.29837	NS
PRRG4	0.357099	9.78286	1.65769	0.109399	0.198106	-5.29893	NS
TRIM26	-0.106663	13.4235	-1.65767	0.109403	0.198106	-5.29896	NS
ABHD17A	-0.287769	11.2659	-1.65762	0.109414	0.198106	-5.29904	NS
PHTF2	-0.581601	7.32843	-1.66078	0.109768	0.198709	-5.22393	NS
PEX14	-0.139549	13.3188	-1.65479	0.109991	0.199072	-5.30335	NS
BABAM1	0.155335	12.4738	1.65379	0.110194	0.199398	-5.30487	NS
CLUAP1	0.145367	10.6979	1.6537	0.110214	0.199398	-5.30502	NS
HROB	0.262992	9.34561	1.65334	0.110287	0.199491	-5.30557	NS
ITGB3BP	0.299888	9.17427	1.65246	0.110467	0.199774	-5.3069	NS
SERPINE1	-0.449759	10.1128	-1.65236	0.110488	0.199774	-5.30705	NS
PRR3	0.416537	9.38993	1.65194	0.110575	0.199893	-5.3077	NS
ZNF773;ZNF419	0.23206	13.3121	1.65132	0.110701	0.200082	-5.30864	NS
GTF2H5	-0.349877	9.65981	-1.6511	0.110748	0.200127	-5.30898	NS
GDA	-0.750103	9.13902	-1.64993	0.110988	0.200482	-5.31076	NS
NMT1	0.0973091	15.3387	1.64993	0.110988	0.200482	-5.31076	NS
ADPRM	0.404487	8.22114	1.65362	0.111228	0.200876	-5.30648	NS
BRF2	-0.29181	9.1347	-1.64792	0.111402	0.201151	-5.31381	NS
TAF2	-0.0783312	12.077	-1.64773	0.111441	0.201182	-5.3141	NS
LTF	-0.682829	13.1155	-1.64713	0.111566	0.201332	-5.31502	NS
PHF19	-0.220774	9.95338	-1.64712	0.111569	0.201332	-5.31503	NS
CENPI	0.168769	10.0168	1.64678	0.111638	0.201419	-5.31555	NS
HAPSTR1	0.587347	8.21201	1.64652	0.111693	0.201456	-5.31595	NS
SYF2	0.0912507	13.9174	1.64646	0.111704	0.201456	-5.31603	NS
STRN3	0.0788758	13.2967	1.64636	0.111725	0.201456	-5.31618	NS
CYP4F2	-0.332116	13.7051	-1.6458	0.111843	0.201629	-5.31704	NS
HDGFL3	0.115517	12.9707	1.64446	0.112119	0.202087	-5.31906	NS
RPS18	-0.0985653	18.7733	-1.64422	0.11217	0.202115	-5.31944	NS
ODF2	0.149185	12.3887	1.64418	0.112179	0.202115	-5.3195	NS
SLC7A11	-0.558657	10.4309	-1.64404	0.112207	0.202126	-5.3197	NS
HAT1	0.115974	14.4357	1.64346	0.112327	0.202304	-5.32058	NS
ZC3H3	0.0990859	10.9682	1.64305	0.112413	0.202418	-5.32121	NS
MPDU1	-0.335255	13.8537	-1.64289	0.112447	0.20244	-5.32146	NS
OLFML2A	0.322999	11.7547	1.64242	0.112544	0.202558	-5.32216	NS
RANBP10	-0.0609395	12.7252	-1.64229	0.112572	0.202558	-5.32237	NS
CSNK1G2	0.192245	9.86302	1.64221	0.112589	0.202558	-5.32249	NS
BCDIN3D	0.529357	9.21295	1.64215	0.112601	0.202558	-5.32258	NS
TTLL5	0.401909	8.37568	1.64199	0.112635	0.202579	-5.32282	NS
MAEA	-0.0929301	12.39	-1.64106	0.112829	0.202888	-5.32423	NS
ACTR3B	0.246358	16.0761	1.6407	0.112903	0.202982	-5.32477	NS
INTS10	-0.11334	12.3877	-1.64032	0.112982	0.203084	-5.32534	NS
SFMBT1	-0.428073	8.52874	-1.63986	0.113078	0.203195	-5.32604	NS
ALG13	-0.13592	12.4117	-1.63982	0.113088	0.203195	-5.32611	NS
TMEM128	0.157629	11.4918	1.63952	0.113149	0.203266	-5.32655	NS
ZMYND8	0.166348	11.9404	1.638	0.113469	0.2038	-5.32886	NS
GOLM1	-0.163248	14.0025	-1.63778	0.113516	0.203844	-5.3292	NS
ZNF597	0.381549	8.80563	1.64803	0.113555	0.203874	-5.31643	NS
POMGNT1	-0.206987	10.2699	-1.63733	0.11361	0.203933	-5.32988	NS
PSEN1	-0.144923	12.8633	-1.63675	0.113732	0.204113	-5.33076	NS
POM121C	0.217822	12.7829	1.63658	0.113767	0.204136	-5.33101	NS
RPL11	-0.0879039	18.27	-1.63641	0.113802	0.204158	-5.33126	NS
TSC1	0.109736	11.3667	1.63622	0.113844	0.204193	-5.33156	NS
PCNA	0.0945329	18.2883	1.63605	0.11388	0.204203	-5.33182	NS
DENND4B	-0.165958	10.376	-1.63598	0.113893	0.204203	-5.33191	NS
EI24	-0.181961	12.9942	-1.63525	0.114047	0.204434	-5.33301	NS
SP100	-0.231337	13.5892	-1.63516	0.114067	0.204434	-5.33316	NS
PDCD2L	0.156795	13.3277	1.63485	0.114132	0.204511	-5.33363	NS
PCSK9	0.493439	10.9716	1.63431	0.114245	0.204672	-5.33443	NS
EPHB2	0.227864	10.9221	1.6338	0.114354	0.204828	-5.33521	NS
SMC5	0.123507	12.1076	1.63271	0.114583	0.205198	-5.33685	NS
SRP19	0.219805	12.7396	1.63247	0.114634	0.205249	-5.33721	NS
CHCHD2	0.347121	14.6946	1.63155	0.11483	0.205501	-5.33861	NS
STX11	-0.337625	9.6958	-1.63154	0.114832	0.205501	-5.33862	NS
MON1A	-0.149196	10.3412	-1.63149	0.114841	0.205501	-5.33869	NS
GGCX	-0.240187	11.8736	-1.63129	0.114884	0.205538	-5.33899	NS
CASP3	-0.083496	14.2001	-1.63101	0.114944	0.205604	-5.33942	NS
TSC22D2	0.170003	11.4811	1.6302	0.115115	0.205871	-5.34064	NS
ARID4B	0.140876	12.0479	1.63003	0.115151	0.205895	-5.34089	NS
PSEN2	-0.321643	9.30439	-1.62961	0.115242	0.206017	-5.34153	NS
NDST1	-0.345694	9.767	-1.62909	0.115352	0.206174	-5.34231	NS
HMOX2	-0.1265	15.3448	-1.62859	0.115459	0.206291	-5.34307	NS
BIRC5	0.185674	11.6295	1.62856	0.115465	0.206291	-5.34311	NS
CDCA5	0.103595	12.716	1.62846	0.115485	0.206291	-5.34325	NS
INTS8	-0.150583	11.8878	-1.62788	0.115609	0.206472	-5.34413	NS
KPNA5	-0.911419	10.2219	-1.62776	0.115636	0.20648	-5.34432	NS
ANKRD13A	0.110812	11.6181	1.62748	0.115695	0.206546	-5.34474	NS
TRAPPC8	-0.0946225	12.1442	-1.62703	0.11579	0.206639	-5.3454	NS
RNGTT	0.0904864	11.7239	1.6269	0.115819	0.206639	-5.34561	NS
USP38	0.238454	8.21841	1.62683	0.115832	0.206639	-5.34571	NS
LRRC59	-0.100164	17.2112	-1.62681	0.115838	0.206639	-5.34574	NS
ARHGEF40	-0.280076	11.0985	-1.62542	0.116134	0.207114	-5.34783	NS
ZCCHC2	-0.337256	8.67287	-1.62535	0.116149	0.207114	-5.34793	NS
WASF2	0.116525	14.5954	1.62496	0.116233	0.207224	-5.34853	NS
NIF3L1	0.0726002	13.8482	1.62471	0.116286	0.207278	-5.34889	NS
FGG	-0.684418	7.24046	-1.62433	0.116369	0.207386	-5.34948	NS
HNRNPF	0.0733862	17.2652	1.6239	0.11646	0.207508	-5.35012	NS
SRD5A3	-0.527631	8.90409	-1.62269	0.11672	0.20793	-5.35193	NS
IGF2R	-0.210715	13.4331	-1.62075	0.117137	0.208633	-5.35484	NS
CAD	0.0777909	15.6619	1.62019	0.117259	0.20881	-5.35569	NS
NECAP2	-0.106662	13.9649	-1.62001	0.117298	0.208829	-5.35596	NS
WIPI2	0.102143	12.1015	1.61993	0.117316	0.208829	-5.35608	NS
CD2AP	0.0872003	14.2729	1.61966	0.117372	0.208889	-5.35648	NS
VPS29	0.113623	15.396	1.61939	0.117432	0.208955	-5.35689	NS
ATP9A	-0.287233	9.72848	-1.61917	0.117479	0.208999	-5.35722	NS
CXADR	0.109904	12.8903	1.61895	0.117525	0.20904	-5.35754	NS
ETV3	-0.217814	10.7259	-1.61874	0.117571	0.209082	-5.35786	NS
APOBEC3C	-0.16857	13.9185	-1.6181	0.117711	0.209289	-5.35882	NS
COPS6	0.0788098	14.9211	1.61726	0.117891	0.209568	-5.36007	NS
DHX57	-0.0669186	13.6956	-1.61561	0.118249	0.210164	-5.36254	NS
RAD51	-0.154025	12.8765	-1.61541	0.118293	0.210202	-5.36284	NS
TSNARE1	-0.433777	8.61158	-1.61524	0.118329	0.210225	-5.36309	NS
GRWD1	0.113181	14.8256	1.61487	0.11841	0.210328	-5.36365	NS
RBFOX2	0.307607	12.811	1.61421	0.118555	0.210545	-5.36465	NS
FUBP3	0.0621556	15.9122	1.61406	0.118587	0.210551	-5.36487	NS
TRIR	0.256783	15.0682	1.61398	0.118604	0.210551	-5.36498	NS
RBKS	-0.293564	9.88142	-1.61331	0.11875	0.210769	-5.36598	NS
CRAMP1	-0.183651	9.58645	-1.6125	0.118928	0.211044	-5.3672	NS
ACYP2	-0.2834	9.92722	-1.61235	0.11896	0.21106	-5.36742	NS
NCAPH2	0.13053	11.6088	1.61195	0.119047	0.211174	-5.36802	NS
CDC37	0.100493	16.6073	1.61167	0.119109	0.211218	-5.36844	NS
TCEAL8	0.209219	10.1754	1.61163	0.119118	0.211218	-5.3685	NS
ZNF654	0.241466	8.93465	1.61081	0.119296	0.211493	-5.36972	NS
SIRPA	0.647036	9.06256	1.61036	0.119395	0.211605	-5.37039	NS
WDR62	0.153176	9.65308	1.61031	0.119405	0.211605	-5.37046	NS
PITPNB	-0.0610069	16.0837	-1.61013	0.119445	0.211635	-5.37074	NS
RBM14	0.0967442	15.807	1.60984	0.119508	0.211704	-5.37116	NS
AURKB	0.115808	12.9312	1.60956	0.11957	0.211774	-5.37159	NS
COA8	-0.27194	10.0357	-1.60858	0.119785	0.212114	-5.37304	NS
ERICH1	-0.102106	11.5803	-1.60799	0.119915	0.212304	-5.37393	NS
REST	0.255968	9.19201	1.60786	0.119942	0.21231	-5.37411	NS
SESN2	-0.252524	11.3359	-1.60643	0.120258	0.212828	-5.37625	NS
SLC35F2	-0.191652	11.1416	-1.6062	0.120308	0.212875	-5.37659	NS
SLC25A28	-0.251427	10.8163	-1.60482	0.120613	0.213375	-5.37865	NS
KLHL36	0.193742	9.98581	1.60468	0.120645	0.213389	-5.37886	NS
SNRPA	0.089485	15.9136	1.60312	0.120988	0.213955	-5.38117	NS
PRELID1	-0.330892	10.9792	-1.60253	0.121119	0.214146	-5.38205	NS
TRIP6	0.106106	15.1407	1.60237	0.121155	0.214169	-5.38229	NS
SLC7A5	-0.206047	17.2177	-1.60222	0.121187	0.214184	-5.38251	NS
SORBS1	-0.452524	8.83243	-1.60424	0.121221	0.214202	-5.37998	NS
NOC4L	-0.102039	15.1531	-1.60155	0.121337	0.214334	-5.38351	NS
DDX11	0.349136	9.21397	1.60152	0.121342	0.214334	-5.38355	NS
EXOC6	-0.125787	11.9391	-1.60137	0.121376	0.214352	-5.38377	NS
SLC39A7	-0.191852	12.4565	-1.59934	0.121828	0.215109	-5.38679	NS
CC2D1A	0.0795348	13.8456	1.59899	0.121905	0.215204	-5.3873	NS
MBD3	0.170447	12.1111	1.598	0.122127	0.215554	-5.38878	NS
NDRG3	0.150755	14.4598	1.59753	0.122232	0.215699	-5.38948	NS
ABCC4	-0.161374	12.5054	-1.59742	0.122256	0.215699	-5.38964	NS
POP7	-0.331465	12.1343	-1.59674	0.122408	0.215925	-5.39064	NS
MYSM1	0.351767	9.21986	1.59657	0.122445	0.215949	-5.39089	NS
CEBPZ	-0.0873905	14.3962	-1.59562	0.122659	0.216285	-5.39231	NS
HOMEZ	0.157441	10.9472	1.59525	0.122741	0.216389	-5.39285	NS
SNX15	0.126677	11.8438	1.59447	0.122917	0.216657	-5.39401	NS
CSK	0.0981875	14.5799	1.59397	0.123028	0.216811	-5.39475	NS
DERL1	-0.221859	14.0899	-1.59372	0.123085	0.21687	-5.39512	NS
PSMF1	0.0974742	16.0617	1.59332	0.123173	0.216983	-5.3957	NS
SH3RF1	0.13152	9.84898	1.59295	0.123258	0.217092	-5.39626	NS
RANBP6	-0.14801	12.3199	-1.5916	0.123561	0.217583	-5.39825	NS
ANKRD26	0.205481	10.1954	1.59099	0.1237	0.217785	-5.39916	NS
PRCC	0.10385	11.9862	1.59038	0.123836	0.217984	-5.40006	NS
PPP1R21	0.114141	14.6967	1.59017	0.123883	0.218024	-5.40036	NS
ADGRA3	-0.583038	7.28794	-1.58973	0.123984	0.21813	-5.40102	NS
C4orf33	0.230525	10.9854	1.5897	0.123991	0.21813	-5.40106	NS
ARV1	-0.39014	9.54515	-1.58707	0.124585	0.219134	-5.40494	NS
ZNF460	-0.519486	8.86701	-1.58652	0.124709	0.219287	-5.40575	NS
SLC9A1	-0.118923	12.7329	-1.58648	0.12472	0.219287	-5.40581	NS
COMTD1	-0.260824	10.6681	-1.58595	0.124839	0.219455	-5.40659	NS
NUP35	0.0787068	14.0738	1.58481	0.125098	0.219868	-5.40827	NS
RPL29	-0.195678	17.1993	-1.58422	0.125233	0.220063	-5.40914	NS
IRX5	0.606675	8.63384	1.58843	0.125278	0.220099	-5.33181	NS
TMTC3	-0.163162	13.7825	-1.58391	0.125303	0.220102	-5.40959	NS
VPS13B	-0.192486	9.50385	-1.58178	0.12579	0.220915	-5.41273	NS
MOCOS	0.13751	11.8261	1.58115	0.125935	0.221126	-5.41366	NS
STAM	0.091774	13.8241	1.58051	0.126079	0.221335	-5.41459	NS
AGR2	-0.675906	13.7381	-1.58042	0.126101	0.221335	-5.41473	NS
COL16A1	-0.317611	11.685	-1.57958	0.126294	0.22163	-5.41597	NS
GNB2	0.289626	16.2349	1.57812	0.126628	0.222173	-5.4181	NS
LSG1	-0.0906603	14.227	-1.57792	0.126675	0.222213	-5.4184	NS
REXO4	-0.0717804	13.8274	-1.57656	0.126988	0.22272	-5.4204	NS
PPARD	-0.354364	11.0448	-1.57549	0.127235	0.223111	-5.42197	NS
PAGR1	0.1957	12.325	1.57398	0.127582	0.223656	-5.42417	NS
ZFYVE16	-0.100532	11.9667	-1.57393	0.127595	0.223656	-5.42425	NS
DSC2	-0.273435	12.9628	-1.57376	0.127635	0.223676	-5.4245	NS
ATP6V1G1	-0.156976	15.2813	-1.57367	0.127655	0.223676	-5.42463	NS
ARFGEF1	0.0664172	12.7351	1.57271	0.127878	0.224025	-5.42604	NS
DROSHA	0.0904794	11.4247	1.57196	0.12805	0.224284	-5.42713	NS
ITFG2	0.117182	10.7393	1.57183	0.12808	0.224293	-5.42731	NS
SET	0.164213	18.8902	1.57069	0.128346	0.224716	-5.42899	NS
PHACTR2	0.169878	9.60451	1.5705	0.128389	0.224716	-5.42926	NS
EXOC8	-0.0622972	13.7383	-1.57048	0.128395	0.224716	-5.4293	NS
IFT25	0.102732	13.9996	1.57024	0.128451	0.224771	-5.42965	NS
ARHGAP29	0.18932	11.6025	1.5699	0.128529	0.224864	-5.43014	NS
PRDX2	0.112408	17.7791	1.56956	0.12861	0.224915	-5.43065	NS
PAK1	0.168509	11.2195	1.5695	0.128623	0.224915	-5.43073	NS
SSH2	0.181703	9.44278	1.56945	0.128634	0.224915	-5.4308	NS
JDP2	0.334136	9.51507	1.57142	0.128656	0.224915	-5.42829	NS
TOP3B	-0.108817	12.5857	-1.56794	0.128985	0.225444	-5.433	NS
RANBP9	-0.132384	12.4265	-1.56785	0.129007	0.225444	-5.43314	NS
GPX2	0.221328	12.1553	1.56717	0.129167	0.22568	-5.43413	NS
POLR3GL	0.479591	9.81182	1.56645	0.129334	0.225928	-5.43518	NS
ASPH	-0.166345	14.6751	-1.56599	0.129442	0.226074	-5.43585	NS
ELP6	-0.111623	11.2728	-1.56584	0.129478	0.226094	-5.43608	NS
PTPN13	0.192256	14.4549	1.56516	0.129636	0.226327	-5.43706	NS
CYB5A	-0.0924494	16.115	-1.56486	0.129707	0.226408	-5.4375	NS
CDK11B	0.234534	14.1904	1.56446	0.1298	0.226527	-5.43808	NS
FBXO30	0.182698	11.2391	1.56396	0.129919	0.226691	-5.43881	NS
MED29	0.121731	11.7884	1.5636	0.130003	0.226795	-5.43934	NS
MTG2	-0.316697	10.9909	-1.56347	0.130033	0.226804	-5.43952	NS
PRPF38A	-0.0920902	13.8593	-1.56323	0.130089	0.226858	-5.43987	NS
NOL6	-0.103396	14.1161	-1.56293	0.130159	0.226938	-5.4403	NS
RAB7B	-0.264474	10.4564	-1.56278	0.130195	0.226956	-5.44052	NS
PNISR	0.236066	11.611	1.56203	0.130373	0.227152	-5.44163	NS
HPCAL1	-0.115002	14.3382	-1.56202	0.130375	0.227152	-5.44164	NS
DLL1	-0.838671	8.87993	-1.57112	0.130427	0.227152	-5.35795	NS
AATF	-0.0696946	14.0257	-1.56171	0.130446	0.227152	-5.44208	NS
NKAP	0.162979	12.337	1.56168	0.130454	0.227152	-5.44213	NS
TLCD3A	-0.269589	11.8554	-1.56167	0.130455	0.227152	-5.44214	NS
YIF1B	-0.206776	11.8144	-1.56075	0.130673	0.227488	-5.44348	NS
NEDD4	-0.144872	14.32	-1.56034	0.13077	0.227614	-5.44408	NS
HUWE1	0.103854	14.6897	1.55995	0.130862	0.227731	-5.44465	NS
ARPC1B	0.0901857	15.6764	1.55886	0.131119	0.228134	-5.44622	NS
C6orf89	-0.237125	11.6254	-1.55869	0.13116	0.228162	-5.44648	NS
EPG5	-0.184167	10.0738	-1.55818	0.131281	0.228331	-5.44722	NS
METTL2B	0.123671	12.462	1.55804	0.131314	0.228344	-5.44742	NS
FANCF	0.252283	9.32298	1.55754	0.131433	0.228507	-5.44815	NS
GEMIN6	0.0772334	13.2877	1.55714	0.131528	0.22863	-5.44873	NS
ZFYVE1	-0.29112	9.63873	-1.55684	0.131599	0.228709	-5.44917	NS
UBA7	-0.279445	11.0639	-1.55671	0.131629	0.228719	-5.44935	NS
NOMO3;NOMO2	-0.211124	10.2311	-1.55559	0.131895	0.229138	-5.45098	NS
CLEC16A	0.187117	14.3068	1.55525	0.131976	0.229234	-5.45147	NS
OSGEPL1	-0.260084	11.8516	-1.55488	0.132064	0.229308	-5.452	NS
PGS1	-0.191287	10.2555	-1.55486	0.132068	0.229308	-5.45203	NS
MYO18A	0.108888	13.9785	1.55468	0.132113	0.229342	-5.4523	NS
STK35	0.14136	10.971	1.55439	0.132181	0.229418	-5.45272	NS
UAP1	-0.178142	14.7755	-1.55395	0.132285	0.229555	-5.45335	NS
MANBA	-0.306302	9.86452	-1.55375	0.132334	0.229595	-5.45365	NS
HERC2	0.0541796	13.4838	1.5535	0.132392	0.229653	-5.454	NS
PEA15	-0.114834	15.234	-1.55332	0.132436	0.229687	-5.45427	NS
PRPF19	0.0716495	16.6496	1.553	0.132512	0.229695	-5.45473	NS
SMIM13	-0.264032	10.726	-1.55298	0.132516	0.229695	-5.45475	NS
MED21	0.107251	11.1932	1.55294	0.132526	0.229695	-5.45482	NS
LIN9	0.122658	10.913	1.55288	0.132542	0.229695	-5.45491	NS
ATG9A	0.118341	12.3922	1.55262	0.132603	0.229759	-5.45529	NS
APBA3	0.254315	10.4314	1.55189	0.132777	0.230017	-5.45634	NS
YKT6	-0.0690843	14.857	-1.55108	0.13297	0.230308	-5.45751	NS
RAB11B	0.13691	13.8702	1.55012	0.133201	0.230658	-5.4589	NS
EIF1B	0.262242	16.2838	1.55003	0.133223	0.230658	-5.45903	NS
SLFN12	-0.486716	8.07785	-1.54974	0.133291	0.230685	-5.45944	NS
RPL22L1	-0.439044	12.3125	-1.54969	0.133304	0.230685	-5.45952	NS
OSGEP	0.0774119	14.2933	1.54965	0.133313	0.230685	-5.45958	NS
POLR1C	0.068229	14.6745	1.54923	0.133413	0.230725	-5.46018	NS
STXBP2	0.0953713	14.1635	1.54919	0.133422	0.230725	-5.46024	NS
PTK2	0.140618	13.1938	1.54919	0.133425	0.230725	-5.46025	NS
FBXW8	0.218651	9.42912	1.54913	0.133438	0.230725	-5.46033	NS
SMG5	-0.115349	11.7053	-1.54898	0.133474	0.230745	-5.46055	NS
CNOT9	0.0804505	13.4649	1.54808	0.133689	0.231073	-5.46184	NS
UEVLD	0.0796108	12.618	1.54697	0.133958	0.231494	-5.46345	NS
PLEKHA3	-0.21675	9.49579	-1.5463	0.134119	0.231729	-5.46442	NS
MB21D2	0.113187	12.6785	1.54605	0.134178	0.231787	-5.46477	NS
GSK3B	-0.0896792	14.4569	-1.54441	0.134575	0.232429	-5.46714	NS
TRIM14	-0.153997	11.8787	-1.54397	0.134681	0.232568	-5.46778	NS
LLGL1	0.111423	12.2977	1.54381	0.13472	0.232592	-5.46801	NS
CHP1	-0.140358	14.7151	-1.54304	0.134905	0.232868	-5.46911	NS
GSTO2	0.245604	9.75418	1.5425	0.135038	0.233029	-5.4699	NS
CYP2S1	-0.201004	13.146	-1.54245	0.135049	0.233029	-5.46997	NS
KAT14	0.242176	10.5541	1.54144	0.135295	0.233409	-5.47143	NS
LIPE	-0.206567	9.913	-1.54129	0.135329	0.233425	-5.47163	NS
DHX35	-0.0803031	12.0019	-1.54087	0.135432	0.233558	-5.47224	NS
ING1	0.183441	10.652	1.54041	0.135544	0.233707	-5.4729	NS
STK4	-0.0663043	13.8091	-1.53883	0.135929	0.234327	-5.47518	NS
SH3BP4	-0.22757	12.5603	-1.53827	0.136065	0.234517	-5.47598	NS
NDUFB2	-0.399787	12.6665	-1.53791	0.136152	0.234623	-5.47649	NS
ZNF8	0.331946	8.55361	1.53762	0.136224	0.234703	-5.47692	NS
RAB1A	-0.105464	15.8581	-1.53736	0.136287	0.234767	-5.47729	NS
NR1H2	0.215814	9.93234	1.53664	0.136462	0.235025	-5.47832	NS
KIF23	-0.173653	15.8	-1.53643	0.136513	0.235045	-5.47862	NS
SPRY2	-0.3793	8.1291	-1.53639	0.136525	0.235045	-5.47869	NS
MBOAT1	-0.227281	11.9383	-1.53613	0.136588	0.235078	-5.47906	NS
RPS28	0.130175	17.8688	1.5361	0.136595	0.235078	-5.4791	NS
NME7	0.105061	12.2369	1.53548	0.136748	0.235296	-5.47999	NS
CD274	-0.54292	8.32813	-1.53506	0.136849	0.235426	-5.48059	NS
SECISBP2L	-0.119803	10.289	-1.53475	0.136925	0.235513	-5.48103	NS
ITGB4	-0.214998	16.865	-1.53369	0.137186	0.235918	-5.48256	NS
PLCH2	-0.304079	9.16555	-1.53339	0.13726	0.236	-5.48299	NS
TRIM23	-0.339445	9.19883	-1.53285	0.13739	0.236181	-5.48375	NS
SYMPK	0.0686068	13.7075	1.53229	0.137529	0.236374	-5.48456	NS
GTSE1	0.170646	11.4593	1.53086	0.137881	0.236935	-5.4866	NS
BCKDHB	-0.277448	10.228	-1.53039	0.137997	0.23709	-5.48728	NS
STRBP	0.0994663	13.153	1.53022	0.13804	0.23712	-5.48753	NS
GAS6	-0.218874	10.3903	-1.52997	0.1381	0.237178	-5.48787	NS
ENOPH1	0.10731	14.3096	1.52847	0.138471	0.237771	-5.49002	NS
AAGAB	0.119288	12.8328	1.5267	0.13891	0.238481	-5.49256	NS
IWS1	0.113327	14.282	1.52618	0.139038	0.238656	-5.49329	NS
ZDHHC8	0.271579	8.67392	1.52594	0.1391	0.238716	-5.49365	NS
STARD13	-0.184383	11.4566	-1.52545	0.139219	0.238877	-5.49434	NS
SMU1	0.0796032	14.8996	1.52528	0.139263	0.238908	-5.49459	NS
CPA1	-0.249839	14.254	-1.52459	0.139434	0.239157	-5.49557	NS
FRK	-0.287171	11.6514	-1.52448	0.13946	0.239157	-5.49572	NS
UTP15	-0.0888071	13.8561	-1.52413	0.139549	0.239264	-5.49622	NS
HID1	-0.557976	8.80511	-1.52511	0.139784	0.239622	-5.42277	NS
BECN1	-0.0563096	12.0568	-1.5229	0.139855	0.239698	-5.49797	NS
TTF1	0.072345	11.9891	1.52241	0.139976	0.239862	-5.49867	NS
TPP2	-0.0946695	14.9823	-1.52207	0.140061	0.239963	-5.49916	NS
OSBPL2	-0.11309	12.5229	-1.52182	0.140123	0.239982	-5.49951	NS
ADAM17	-0.123458	12.4262	-1.52182	0.140125	0.239982	-5.49952	NS
RNMT	0.0998808	13.3204	1.52167	0.140161	0.239999	-5.49972	NS
PSMG3	0.111852	12.4688	1.5213	0.140255	0.240114	-5.50026	NS
EIF2AK3	-0.191862	9.72367	-1.5212	0.14028	0.240114	-5.5004	NS
TAF8	0.0893978	14.1919	1.52	0.14058	0.240582	-5.50211	NS
AASS	0.278256	11.0614	1.51941	0.140727	0.240789	-5.50294	NS
NSD2	0.130785	10.8677	1.51844	0.140969	0.241159	-5.50432	NS
ARFGAP1	0.100369	14.5318	1.51757	0.14119	0.241491	-5.50556	NS
SLC38A10	-0.179746	12.9763	-1.51684	0.141372	0.241757	-5.50659	NS
ARHGEF11	0.121733	11.4627	1.51663	0.141427	0.241806	-5.5069	NS
PRMT5	-0.0782306	16.1129	-1.51599	0.141585	0.242017	-5.5078	NS
CBFB	0.0618006	14.9433	1.51593	0.141603	0.242017	-5.5079	NS
PPP2R2A	-0.0913132	15.7136	-1.51445	0.141975	0.242607	-5.50999	NS
ESF1	-0.127637	14.0307	-1.51373	0.142156	0.242852	-5.51101	NS
EAF1	-0.167424	11.565	-1.51367	0.142171	0.242852	-5.51109	NS
PHLDB3	0.123502	11.5538	1.51349	0.142218	0.242888	-5.51136	NS
ZNF503	0.544467	9.69855	1.513	0.142341	0.243051	-5.51204	NS
DMAC1	-0.245668	12.5291	-1.51287	0.142375	0.243065	-5.51224	NS
ANLN	0.113108	14.8486	1.51232	0.142514	0.243257	-5.51301	NS
RIOX2	0.0874402	13.3941	1.51077	0.142906	0.243881	-5.5152	NS
TULP3	0.173262	9.99841	1.5104	0.142999	0.243995	-5.51572	NS
SGO1	-0.165834	9.80222	-1.51023	0.143042	0.244023	-5.51596	NS
PNPLA2	-0.187739	11.1454	-1.50987	0.143135	0.244136	-5.51648	NS
DDX27	-0.0672088	15.6338	-1.50953	0.143222	0.244238	-5.51696	NS
CHD1	-0.0937749	12.877	-1.50927	0.143288	0.244305	-5.51733	NS
BTG2	-0.716475	8.17726	-1.51244	0.14348	0.244587	-5.51327	NS
HDHD2	0.145918	12.3545	1.50761	0.143711	0.244935	-5.51968	NS
CENPW	-0.08162	13.223	-1.511	0.143845	0.245119	-5.51531	NS
RRM2B	0.13434	10.7633	1.50671	0.143938	0.245232	-5.52094	NS
UBE2E1	0.570378	10.9744	1.50584	0.144162	0.245568	-5.52218	NS
HCFC2	0.121101	10.2086	1.50514	0.144342	0.245796	-5.52317	NS
DOCK7	-0.0851292	13.5234	-1.50511	0.144349	0.245796	-5.52321	NS
ELF3	0.763139	11.6451	1.50481	0.144425	0.245879	-5.52363	NS
EPCAM	-0.0968487	14.939	-1.50411	0.144604	0.246138	-5.52461	NS
ARIH2	0.097947	11.4774	1.50386	0.144667	0.2462	-5.52496	NS
DERPC	0.201155	12.5616	1.50371	0.144708	0.246223	-5.52518	NS
SLC19A1	-0.223838	11.1015	-1.50346	0.14477	0.246284	-5.52553	NS
RPS10	0.0926692	17.8204	1.50271	0.144962	0.246558	-5.52658	NS
BSCL2	-0.178279	11.7007	-1.50263	0.144985	0.246558	-5.52671	NS
SLC38A12	-0.296619	11.9738	-1.50234	0.145059	0.246638	-5.52711	NS
KRTCAP2	-0.204749	12.1636	-1.50208	0.145126	0.246707	-5.52748	NS
CYP4F11	-0.387678	10.2703	-1.5009	0.145428	0.247173	-5.52913	NS
IRF6	-0.119668	16.3981	-1.50071	0.145476	0.247186	-5.5294	NS
FLNA	0.0794593	18.1255	1.50066	0.145489	0.247186	-5.52947	NS
NBEAL1	-0.158496	9.50344	-1.49953	0.145781	0.247637	-5.53106	NS
CABLES1	0.319243	9.55528	1.49939	0.145819	0.247654	-5.53127	NS
CMSS1	0.0822486	14.1361	1.49807	0.146159	0.248187	-5.53312	NS
BLTP3A	0.0899156	15.1153	1.49776	0.146238	0.248255	-5.53355	NS
TMEM18	-0.237019	11.1815	-1.4977	0.146254	0.248255	-5.53363	NS
HSPA14	0.0776264	14.3988	1.49749	0.146308	0.248302	-5.53393	NS
NEURL4	-0.112716	10.4992	-1.4969	0.14646	0.248514	-5.53476	NS
YTHDF2	0.113473	14.111	1.49606	0.146678	0.248774	-5.53594	NS
MEAK7	-0.0837135	15.0333	-1.49594	0.146709	0.248774	-5.5361	NS
ALDH3B1	-0.396443	9.13316	-1.49591	0.146717	0.248774	-5.53615	NS
MTFR1L	0.28082	9.44884	1.49589	0.146722	0.248774	-5.53618	NS
HACD2	-0.154791	14.3538	-1.49562	0.146793	0.248848	-5.53656	NS
NAMPT	-0.165996	16.5145	-1.49546	0.146834	0.248872	-5.53678	NS
B3GNT9	-0.416016	8.70622	-1.49446	0.147093	0.249265	-5.53818	NS
PSMD8	-0.0629444	15.6965	-1.49404	0.147204	0.249407	-5.53878	NS
C1S	-0.489172	7.64732	-1.49934	0.147387	0.249671	-5.4595	NS
NUDT22	0.17729	11.1763	1.49178	0.147792	0.250268	-5.54195	NS
CSNK2B	-0.116187	15.4294	-1.49177	0.147794	0.250268	-5.54196	NS
SMARCAD1	0.102253	11.2065	1.49056	0.14811	0.250757	-5.54365	NS
URGCP	-0.0945685	12.8393	-1.48962	0.148357	0.251125	-5.54497	NS
STX8	-0.0759591	13.0616	-1.48952	0.148382	0.251125	-5.54511	NS
TMED8	0.0868119	12.6639	1.48905	0.148505	0.25127	-5.54577	NS
NUP133	-0.0798723	15.0144	-1.48898	0.148523	0.25127	-5.54586	NS
TMEM54	0.329845	10.3447	1.48853	0.148642	0.251426	-5.5465	NS
MIEF2	-0.252119	10.1917	-1.48825	0.148715	0.251503	-5.54689	NS
VAV2	0.0658137	14.0307	1.48798	0.148786	0.251577	-5.54727	NS
ZBED6	0.369288	8.32554	1.48686	0.14908	0.252027	-5.54883	NS
CDKN2AIPNL	0.192625	11.3105	1.48614	0.149268	0.252269	-5.54983	NS
TAB1	0.0794838	12.5011	1.4861	0.149278	0.252269	-5.54988	NS
ZNF185	-0.125888	13.8697	-1.48487	0.149602	0.252771	-5.5516	NS
SPECC1	0.142483	12.6386	1.48471	0.149644	0.252779	-5.55182	NS
SGO2	0.143749	10.0493	1.48461	0.14967	0.252779	-5.55196	NS
COMMD9	0.0873512	13.4863	1.48451	0.149697	0.252779	-5.5521	NS
ARHGAP17	0.0823399	13.7927	1.48443	0.149718	0.252779	-5.55221	NS
TNPO1	-0.0850145	15.9479	-1.48401	0.149829	0.252854	-5.55281	NS
PSMD3	-0.0532598	16.1055	-1.484	0.149833	0.252854	-5.55282	NS
KIF5B	0.0522654	15.7608	1.48395	0.149845	0.252854	-5.55289	NS
PANK4	-0.115442	11.1896	-1.48344	0.149979	0.253035	-5.5536	NS
CCDC186	0.102191	11.2701	1.48313	0.15006	0.253125	-5.55402	NS
TP53RK	-0.0897767	13.1615	-1.48254	0.150217	0.253343	-5.55485	NS
CDC26	0.114907	13.6757	1.48231	0.150277	0.253352	-5.55517	NS
HLTF	0.280646	9.59477	1.48231	0.150277	0.253352	-5.55517	NS
RAP1GAP2	-0.381588	8.8636	-1.48293	0.150591	0.253833	-5.55445	NS
FXYD5	-0.322951	10.2823	-1.48013	0.150856	0.254234	-5.55821	NS
FLII	0.0693732	15.1367	1.47999	0.150893	0.254249	-5.55841	NS
RETREG2	-0.170136	11.2931	-1.47976	0.150954	0.254305	-5.55873	NS
POLD4	0.361538	11.3799	1.47953	0.151014	0.25436	-5.55904	NS
LSM11	-0.442642	8.30364	-1.48122	0.151042	0.254361	-5.48434	NS
GNG5	0.260655	13.4417	1.47926	0.151084	0.254385	-5.55941	NS
MELK	-0.116038	11.0363	-1.47813	0.151386	0.254847	-5.56099	NS
ARAP3	-0.143216	11.5685	-1.47699	0.15169	0.25531	-5.56258	NS
COPG2	0.0740314	14.0331	1.47684	0.151729	0.255329	-5.56278	NS
NSD1	0.11873	10.9836	1.47634	0.151864	0.255509	-5.56348	NS
ACLY	0.143835	16.0029	1.47544	0.152102	0.255864	-5.56472	NS
DNAAF5	0.0737267	14.7803	1.47513	0.152186	0.255958	-5.56516	NS
ARHGAP32	0.14715	12.0102	1.47358	0.152599	0.256565	-5.5673	NS
SLC71A1	-0.705602	8.01682	-1.47535	0.152603	0.256565	-5.56497	NS
ZC3HC1	0.0787057	12.5583	1.47308	0.152733	0.256737	-5.568	NS
GPSM2	0.122411	10.756	1.47285	0.152794	0.256792	-5.56831	NS
ASCC1	0.105639	13.0191	1.47194	0.153038	0.257156	-5.56957	NS
IPPK	0.229841	9.60147	1.47157	0.153137	0.257275	-5.57008	NS
TGOLN2	-0.284642	12.864	-1.47053	0.153418	0.257699	-5.57153	NS
ZNF276	0.272737	9.04258	1.46977	0.153623	0.257996	-5.57259	NS
TYRO3	0.196168	9.752	1.46769	0.154182	0.258887	-5.57545	NS
HES1	0.193429	10.3342	1.46736	0.154272	0.258992	-5.57591	NS
EEF2	0.0608751	19.3741	1.46667	0.154458	0.259257	-5.57687	NS
DNAAF3	0.353184	8.4029	1.46642	0.154525	0.259321	-5.57721	NS
AMBRA1	0.107838	11.5345	1.46522	0.154849	0.259818	-5.57886	NS
NUS1	-0.521496	8.99342	-1.4651	0.154883	0.259827	-5.57903	NS
QARS1	-0.0635941	15.9669	-1.46477	0.154972	0.259923	-5.57949	NS
EIF4G3	-0.0862486	12.3758	-1.46468	0.154997	0.259923	-5.57961	NS
IFT56	-0.137675	11.2354	-1.46358	0.155295	0.260341	-5.58113	NS
PHAF1	0.12948	10.2736	1.46353	0.155309	0.260341	-5.5812	NS
TPM1	0.181447	15.6798	1.4634	0.155343	0.260341	-5.58138	NS
LGALSL	-0.145988	12.1559	-1.46334	0.15536	0.260341	-5.58146	NS
PLBD1	-0.391263	9.07265	-1.46291	0.155477	0.26049	-5.58205	NS
XPR1	-0.154962	11.2829	-1.46236	0.155626	0.260674	-5.58281	NS
KCNJ15	-0.293618	10.6931	-1.46225	0.155655	0.260674	-5.58296	NS
C1orf52	-0.13541	12.4481	-1.46219	0.155672	0.260674	-5.58304	NS
JMJD4	-0.239502	10.0308	-1.46191	0.155749	0.260756	-5.58343	NS
RRBP1	-0.121413	16.1282	-1.46175	0.155793	0.260781	-5.58365	NS
MSH3	-0.0938759	12.5924	-1.46128	0.155919	0.260926	-5.58429	NS
CDC42EP1	-0.226233	13.5138	-1.46122	0.155936	0.260926	-5.58438	NS
TMX2	-0.121032	15.1119	-1.45999	0.156272	0.261398	-5.58608	NS
VAMP3	-0.180366	13.2331	-1.45998	0.156275	0.261398	-5.58609	NS
PKD2	0.304509	9.05525	1.45892	0.156563	0.261818	-5.58754	NS
GNL3	-0.110533	15.3782	-1.45885	0.156583	0.261818	-5.58764	NS
LRIF1	-0.137834	11.1135	-1.4586	0.15665	0.261882	-5.58798	NS
RPS26	-0.105873	17.564	-1.45793	0.156833	0.262141	-5.5889	NS
RFC2	-0.114719	15.4075	-1.45736	0.15699	0.26229	-5.58969	NS
OSBPL6	-0.224392	8.86912	-1.4573	0.157007	0.26229	-5.58977	NS
ZNF346	0.129511	11.9331	1.45729	0.157008	0.26229	-5.58978	NS
ZDHHC5	0.0925299	13.045	1.45693	0.157107	0.262407	-5.59027	NS
PPP1R11	0.107006	13.0793	1.45605	0.157349	0.262764	-5.59149	NS
VPS54	0.180197	9.42671	1.45474	0.157709	0.263316	-5.59328	NS
ABCB8	-0.138723	12.3207	-1.45449	0.157776	0.263372	-5.59362	NS
BUD31	0.158836	14.0618	1.45439	0.157805	0.263372	-5.59376	NS
PRPF4	0.0798689	14.8501	1.45431	0.157828	0.263372	-5.59388	NS
COMMD1	-0.0957753	11.8498	-1.45414	0.157874	0.2634	-5.5941	NS
TCEAL3	0.264197	12.2301	1.45309	0.158162	0.263833	-5.59554	NS
FNTB	0.0835624	12.4673	1.4527	0.158271	0.263967	-5.59608	NS
GAR1	-0.0742792	15.3473	-1.45238	0.158359	0.264066	-5.59652	NS
TMEM242	0.992393	10.351	1.45216	0.158419	0.264089	-5.59682	NS
NDUFV3	-0.201571	12.4725	-1.45212	0.15843	0.264089	-5.59687	NS
SYTL1	0.198561	11.5975	1.45172	0.158539	0.264222	-5.59741	NS
SUOX	-0.33568	10.6494	-1.4516	0.158572	0.26423	-5.59758	NS
ANXA4	0.10813	16.6692	1.45127	0.158665	0.264336	-5.59804	NS
ELL	-0.092957	11.8957	-1.45076	0.158806	0.264522	-5.59873	NS
MAN2B2	-0.238967	9.10717	-1.4506	0.158849	0.264546	-5.59895	NS
PFKP	0.0962563	17.2843	1.45001	0.159013	0.264771	-5.59976	NS
LHFPL6	-0.429319	9.5564	-1.44955	0.15914	0.264935	-5.60039	NS
POLR2D	0.110142	13.0016	1.4493	0.159208	0.265	-5.60072	NS
CARD17P	-0.945317	9.39044	-1.45002	0.159484	0.265412	-5.59981	NS
DPH5	0.107217	12.9827	1.44812	0.159535	0.265448	-5.60234	NS
MICB	-0.652588	7.99811	-1.44705	0.159834	0.265897	-5.60381	NS
ZFP1	-0.260964	8.66232	-1.44673	0.159923	0.265997	-5.60424	NS
FBXO5	-0.197401	9.33709	-1.44488	0.160437	0.26677	-5.60676	NS
TNFAIP8	-0.207431	12.2498	-1.44484	0.160448	0.26677	-5.60682	NS
ARMH3	0.0969137	11.8367	1.44474	0.160475	0.26677	-5.60695	NS
PARP4	-0.104281	13.8795	-1.44382	0.160731	0.267147	-5.6082	NS
TECR	-0.137542	15.9072	-1.44356	0.160803	0.267177	-5.60856	NS
C15orf61	-0.360695	10.9169	-1.44355	0.160807	0.267177	-5.60857	NS
PREP	0.061749	14.762	1.44324	0.160894	0.267274	-5.609	NS
B4GALT4	-0.207052	11.0606	-1.44307	0.160941	0.267302	-5.60923	NS
NLRP7	0.141654	12.5235	1.44277	0.161026	0.267396	-5.60964	NS
RLF	0.139068	11.182	1.44239	0.161132	0.267524	-5.61016	NS
TFAP2C	-0.182768	12.0002	-1.44197	0.161248	0.267667	-5.61072	NS
TAF1C	-0.169922	10.4486	-1.44165	0.161339	0.267746	-5.61116	NS
CCDC117	0.139143	11.2496	1.4416	0.161354	0.267746	-5.61124	NS
PSMA5	-0.0911401	17.1757	-1.44064	0.161622	0.268143	-5.61254	NS
C9orf40	0.175139	11.3219	1.43892	0.162102	0.268866	-5.61487	NS
TMEM214	-0.109048	14.037	-1.43879	0.162139	0.268866	-5.61505	NS
PKN2	-0.0908494	14.234	-1.43871	0.162164	0.268866	-5.61517	NS
TECPR2	-0.111795	13.3545	-1.43867	0.162175	0.268866	-5.61522	NS
UBAP2	0.110632	13.4498	1.43847	0.162229	0.268907	-5.61548	NS
TBL1XR1	-0.0665566	15.0929	-1.43809	0.162338	0.269031	-5.616	NS
STARD5	-0.344083	12.9215	-1.438	0.162362	0.269031	-5.61612	NS
PI4K2B	-0.182763	10.8488	-1.43758	0.162482	0.26918	-5.6167	NS
CCT4	0.0672416	17.9063	1.4371	0.162616	0.269285	-5.61735	NS
HSPA2	0.113503	20.0747	1.43706	0.162628	0.269285	-5.6174	NS
HAUS6	0.108849	11.3865	1.43704	0.162633	0.269285	-5.61743	NS
TRIP4	0.054285	13.3016	1.43622	0.162863	0.269617	-5.61854	NS
ZC3H13	0.0612879	12.7617	1.43593	0.162945	0.269703	-5.61893	NS
MARK2	-0.0758527	13.8561	-1.43565	0.163025	0.269788	-5.61932	NS
NECTIN1	0.221266	14.1972	1.43523	0.163142	0.269931	-5.61988	NS
STARD7	-0.136148	11.5674	-1.43513	0.16317	0.269931	-5.62001	NS
PPP2CA	0.155763	13.2132	1.435	0.163207	0.269943	-5.62019	NS
IQGAP2	0.14802	11.0214	1.4349	0.163237	0.269944	-5.62033	NS
ARCN1	-0.0679982	16.3338	-1.43473	0.163284	0.269974	-5.62056	NS
CDC42EP4	0.177008	13.0636	1.43438	0.163383	0.270088	-5.62103	NS
SNRPB	0.570589	16.1706	1.43422	0.163429	0.270116	-5.62126	NS
TRIM44	0.19669	10.1674	1.43371	0.163573	0.270305	-5.62195	NS
BMI1	0.132064	9.35948	1.43358	0.163609	0.270316	-5.62212	NS
WASF1	0.170251	11.0661	1.43327	0.163697	0.270412	-5.62254	NS
CDK10	-0.175387	13.2732	-1.43313	0.163737	0.27043	-5.62273	NS
RPS3	-0.0786271	19.0212	-1.43292	0.163796	0.270478	-5.62301	NS
POLR3F	-0.103674	13.0724	-1.43249	0.163917	0.27063	-5.62359	NS
GLB1L2	-0.194897	11.5323	-1.43227	0.16398	0.270686	-5.62389	NS
POU2F1	0.169679	12.4607	1.43129	0.164259	0.271096	-5.62522	NS
DENND6A	-0.255191	9.47094	-1.42882	0.164961	0.272207	-5.62856	NS
NACC2	-0.231054	9.15933	-1.42863	0.165015	0.272247	-5.62882	NS
YWHAH	-0.0646272	17.1602	-1.42753	0.165327	0.272712	-5.63029	NS
RIT1	-0.195067	10.3617	-1.42531	0.165964	0.273708	-5.6333	NS
MYBBP1A	-0.0682897	15.96	-1.42521	0.16599	0.273708	-5.63342	NS
RPL28	-0.0974	17.4165	-1.42495	0.166066	0.273783	-5.63378	NS
TIMM22	-0.260079	11.7083	-1.42422	0.166276	0.274081	-5.63477	NS
CNOT7	0.0808163	12.836	1.4226	0.166738	0.274761	-5.63693	NS
RNF141	0.19297	9.68082	1.42257	0.166749	0.274761	-5.63698	NS
DYNLT2B	0.366576	9.74317	1.42221	0.166851	0.274853	-5.63746	NS
NTAQ1	0.138581	10.5074	1.42217	0.166865	0.274853	-5.63752	NS
TMEM138	-0.246345	10.0316	-1.42194	0.166928	0.274909	-5.63782	NS
TTC4	0.090818	12.5683	1.41987	0.167527	0.275845	-5.64062	NS
RAB5A	-0.0701033	16.2555	-1.41949	0.167635	0.275974	-5.64112	NS
TMEM127	-0.252164	10.5136	-1.4167	0.168441	0.277234	-5.64486	NS
RUNX2	0.250713	12.6643	1.41663	0.168461	0.277234	-5.64495	NS
FRA10AC1	0.14428	11.3931	1.41621	0.168582	0.277384	-5.64552	NS
AP5M1	-0.180629	10.3577	-1.41605	0.16863	0.277413	-5.64574	NS
WIPI1	-0.345431	9.7317	-1.4159	0.168673	0.277434	-5.64593	NS
VPS25	0.0785014	13.467	1.41501	0.168932	0.277809	-5.64713	NS
QTRT1	0.0687835	13.6327	1.41407	0.169206	0.27821	-5.64839	NS
TEAD3	-0.14229	12.595	-1.41386	0.169266	0.278259	-5.64867	NS
CPAP	0.214942	9.07937	1.41364	0.16933	0.278316	-5.64897	NS
NPEPL1	0.13138	12.3341	1.41242	0.169686	0.27882	-5.6506	NS
EXOC4	0.0616503	13.7224	1.41232	0.169715	0.27882	-5.65074	NS
TXNDC17	0.131609	15.995	1.41227	0.169728	0.27882	-5.6508	NS
C8orf33	0.0862859	13.2682	1.41214	0.169766	0.278832	-5.65097	NS
RNF5	0.352274	10.4832	1.41068	0.170191	0.279477	-5.65292	NS
USP1	0.160335	11.0264	1.41059	0.17022	0.279477	-5.65305	NS
ACTN2	-1.04625	8.54988	-1.41039	0.170276	0.279519	-5.6533	NS
SUMO3	0.219131	16.6264	1.40929	0.170597	0.279997	-5.65477	NS
EMC9	-0.133675	11.888	-1.40861	0.170797	0.280275	-5.65568	NS
TSSC4	0.0875949	13.5953	1.40851	0.170828	0.280275	-5.65582	NS
LRP11	-0.213564	9.50211	-1.40741	0.17115	0.280753	-5.65729	NS
PRKAA1	0.0646015	13.0174	1.4063	0.171476	0.281237	-5.65877	NS
INAVA	-0.187968	11.9917	-1.40522	0.171794	0.281708	-5.66021	NS
RANBP1	0.0946342	17.4431	1.40414	0.172111	0.282178	-5.66164	NS
FAM117A	0.421637	8.01346	1.40726	0.172169	0.282224	-5.58464	NS
SHQ1	0.235002	8.70223	1.40368	0.172245	0.282297	-5.66225	NS
CHCHD7	-0.358237	9.83867	-1.40332	0.172353	0.282424	-5.66274	NS
ERCC1	0.0859266	11.8472	1.40265	0.172551	0.282613	-5.66363	NS
DENND2C	-0.239492	8.88332	-1.40262	0.172557	0.282613	-5.66366	NS
MCM7	0.0792148	16.4704	1.40261	0.172561	0.282613	-5.66367	NS
RPL27A	0.164247	18.4756	1.40238	0.172631	0.282677	-5.66399	NS
OAF	-0.732402	8.83056	-1.40352	0.172762	0.282841	-5.66244	NS
NECTIN4	0.349986	13.3069	1.40073	0.173117	0.283334	-5.66617	NS
BAX	-0.0796864	14.9317	-1.4007	0.173125	0.283334	-5.66621	NS
AMMECR1	0.129594	12.1358	1.39951	0.173477	0.283861	-5.66779	NS
HEXD	0.208832	9.92754	1.39925	0.173555	0.283938	-5.66813	NS
C11orf52	0.291884	9.12388	1.39858	0.173755	0.284214	-5.66903	NS
MRNIP	0.392796	8.07385	1.39736	0.174116	0.284736	-5.67064	NS
FAM110A	0.113322	13.2105	1.39729	0.174136	0.284736	-5.67073	NS
TEP1	-0.132068	11.466	-1.39474	0.174897	0.285903	-5.67411	NS
MSN	-0.068551	17.4647	-1.39469	0.174912	0.285903	-5.67418	NS
SH3PXD2A	0.123427	12.5301	1.3942	0.175058	0.285977	-5.67483	NS
PIK3CA	0.0880009	11.0948	1.39419	0.175062	0.285977	-5.67484	NS
JMJD8	-0.208292	10.8739	-1.39413	0.175079	0.285977	-5.67492	NS
HCAR2	0.366179	10.7515	1.39412	0.175082	0.285977	-5.67493	NS
TANGO2	0.127816	11.8886	1.39333	0.175317	0.286292	-5.67597	NS
KIZ	-0.242886	8.83601	-1.39327	0.175337	0.286292	-5.67606	NS
MEST	0.346836	9.36797	1.39305	0.175403	0.286348	-5.67635	NS
UBE2J2	-0.208926	10.7352	-1.39285	0.175462	0.286394	-5.67661	NS
ERCC6	-0.115299	12.0379	-1.39207	0.175696	0.286725	-5.67764	NS
DIP2A	0.12321	10.5969	1.39189	0.175749	0.286759	-5.67788	NS
INTS1	-0.0808755	13.841	-1.39169	0.175808	0.286773	-5.67814	NS
WDR83	0.120878	10.9184	1.39165	0.175819	0.286773	-5.67819	NS
SYT14	-0.359933	8.88735	-1.39145	0.175882	0.286824	-5.67846	NS
DBNL	0.0723641	16.0983	1.39128	0.175931	0.286854	-5.67868	NS
PFKM	0.0518335	15.257	1.39043	0.176187	0.287178	-5.67981	NS
NISCH	0.147359	9.53024	1.39041	0.176193	0.287178	-5.67983	NS
PIH1D1	0.0964417	14.1263	1.38963	0.176425	0.287459	-5.68085	NS
CORO1B	0.106843	16.0827	1.38963	0.176428	0.287459	-5.68086	NS
IPP	0.297096	8.99176	1.38932	0.176522	0.287531	-5.68128	NS
HSPA12A	0.146934	11.8302	1.38927	0.176535	0.287531	-5.68133	NS
RNF115	0.380792	9.50028	1.38915	0.17657	0.287537	-5.68149	NS
COQ2	-0.271002	10.2625	-1.38834	0.176815	0.287886	-5.68256	NS
MYH10	0.251639	17.3018	1.38808	0.176892	0.287959	-5.6829	NS
HIKESHI	0.107473	13.2336	1.3879	0.176947	0.287998	-5.68314	NS
CD81	-0.197142	13.0549	-1.38714	0.177176	0.28832	-5.68414	NS
SLC16A2	-0.382132	9.4146	-1.38696	0.17723	0.288356	-5.68437	NS
NOL8	0.0678009	12.9751	1.38599	0.177524	0.288703	-5.68566	NS
SLC9A6	-0.0921933	11.4492	-1.38597	0.177528	0.288703	-5.68568	NS
ZNF280D	0.145114	8.69786	1.38594	0.177538	0.288703	-5.68572	NS
S100A11	-0.156385	19.8397	-1.38498	0.177829	0.289125	-5.68699	NS
PLEKHA1	0.0628638	12.564	1.38402	0.178118	0.289469	-5.68824	NS
RING1	0.0777779	12.5114	1.38402	0.178119	0.289469	-5.68825	NS
ECHDC1	-0.0737871	14.4376	-1.38397	0.178134	0.289469	-5.68831	NS
ABHD3	-0.227067	11.7091	-1.38374	0.178203	0.289529	-5.68861	NS
CEP152	0.144249	14.3223	1.38339	0.17831	0.28965	-5.68907	NS
KMT2C	0.177588	9.79239	1.38279	0.178492	0.289895	-5.68986	NS
SRSF1	0.0655442	17.4282	1.38263	0.17854	0.289922	-5.69007	NS
MIA2	-0.0891959	12.7682	-1.38239	0.178612	0.289987	-5.69038	NS
MICALL1	-0.0796836	14.5104	-1.38095	0.179049	0.290646	-5.69227	NS
CTSZ	0.230728	13.3363	1.38022	0.179273	0.290957	-5.69324	NS
NBDY	0.325699	11.0933	1.37967	0.17944	0.291177	-5.69396	NS
ZFP91	0.0770358	13.6895	1.37926	0.179563	0.291325	-5.69449	NS
PTPRK	-0.150864	12.3198	-1.37887	0.179684	0.29147	-5.69501	NS
LIG3	0.0930127	13.331	1.37785	0.179994	0.291896	-5.69634	NS
MMS22L	-0.174468	10.8525	-1.3778	0.18001	0.291896	-5.69641	NS
RPAP2	0.096331	11.6314	1.37726	0.180173	0.292108	-5.69711	NS
FABP3	0.435655	8.92767	1.37987	0.180348	0.29234	-5.69354	NS
BLZF1	-0.145655	10.7708	-1.37642	0.180432	0.292425	-5.69821	NS
APEH	0.095783	15.5525	1.37631	0.180465	0.292427	-5.69836	NS
NFX1	0.143373	10.5936	1.37604	0.180547	0.292508	-5.69871	NS
NR2F2	0.239775	12.3939	1.37589	0.180594	0.292533	-5.69891	NS
TMSB10	-0.207658	17.5353	-1.37577	0.18063	0.292535	-5.69906	NS
FAM83B	0.0826688	13.5045	1.37567	0.180659	0.292535	-5.69919	NS
MED30	0.10452	12.131	1.37456	0.180999	0.293034	-5.70064	NS
HSPA4	0.0915587	16.983	1.37437	0.18106	0.293081	-5.7009	NS
DMWD	0.261139	7.9662	1.37382	0.181228	0.293301	-5.70161	NS
RPS4X	-0.0735327	18.3702	-1.37361	0.181292	0.293354	-5.70189	NS
IDH1	0.206037	16.2047	1.37348	0.181331	0.293364	-5.70205	NS
AP4M1	0.0668623	13.0532	1.3722	0.181726	0.293951	-5.70373	NS
RSAD1	-0.253798	9.56869	-1.37202	0.18178	0.293987	-5.70396	NS
LTN1	0.0677911	14.698	1.37161	0.181908	0.294142	-5.7045	NS
SKIL	0.65562	7.89472	1.37273	0.182025	0.294268	-5.63001	NS
TANC1	0.0907131	12.456	1.37114	0.18205	0.294268	-5.7051	NS
IPO9	0.0701252	14.6886	1.37028	0.182316	0.294647	-5.70623	NS
HASPIN	-0.168762	10.2026	-1.36967	0.182504	0.294898	-5.70702	NS
GPATCH3	0.425491	9.53445	1.36954	0.182544	0.29491	-5.70719	NS
ACAT2	0.194986	15.2087	1.36935	0.182603	0.294954	-5.70744	NS
UBE2V2	0.0821252	16.1719	1.36923	0.18264	0.294961	-5.70759	NS
VPS41	-0.0848069	12.475	-1.36898	0.182717	0.295007	-5.70792	NS
OCRL	-0.0581511	12.4928	-1.36887	0.182752	0.295007	-5.70806	NS
BRMS1L	0.128775	10.7258	1.36879	0.182775	0.295007	-5.70816	NS
SENP7	0.133526	9.16852	1.36866	0.182814	0.295007	-5.70833	NS
NXT1	0.140475	11.3385	1.36856	0.182846	0.295007	-5.70846	NS
TTYH3	-0.190725	11.2225	-1.36852	0.18286	0.295007	-5.70852	NS
AIRIM	-0.161873	11.5538	-1.36824	0.182947	0.295095	-5.70889	NS
SETD7	-0.109412	11.5495	-1.36688	0.183366	0.295703	-5.71065	NS
TNKS1BP1	0.174924	15.7926	1.36681	0.183388	0.295703	-5.71074	NS
PIGM	-0.305867	9.89996	-1.36661	0.18345	0.295749	-5.711	NS
ZBTB40	0.140135	9.75083	1.3661	0.183609	0.295955	-5.71167	NS
HYI	-0.143415	9.93595	-1.36575	0.183716	0.296074	-5.71211	NS
FRG1	0.0885662	13.8515	1.36546	0.183806	0.296168	-5.71249	NS
THAP4	0.202916	10.2842	1.36483	0.184002	0.296431	-5.71331	NS
SPR	0.103673	14.5851	1.36467	0.184053	0.296462	-5.71353	NS
PTBP2	0.155446	14.0413	1.36406	0.184242	0.296679	-5.71431	NS
AKR1C1	-0.590446	16.266	-1.36402	0.184252	0.296679	-5.71436	NS
DDX3X	0.0585838	17.7048	1.36364	0.184371	0.296818	-5.71485	NS
PTP4A2	0.205663	12.9729	1.36322	0.184502	0.296977	-5.7154	NS
PDXP	-0.0817944	12.0348	-1.36279	0.184637	0.297111	-5.71596	NS
CKAP2L	-0.13821	11.305	-1.36274	0.184651	0.297111	-5.71602	NS
C14orf119	0.124447	12.814	1.36236	0.184769	0.29725	-5.71651	NS
IMPA1	-0.0893034	13.4962	-1.36223	0.18481	0.297264	-5.71669	NS
GCSH	-0.184811	12.3921	-1.36147	0.185048	0.297594	-5.71767	NS
GPR179	0.306176	12.2069	1.36116	0.185146	0.297699	-5.71808	NS
NOL9	-0.116831	14.387	-1.36072	0.185282	0.297854	-5.71864	NS
WDR46	-0.0843285	13.3346	-1.36064	0.185307	0.297854	-5.71875	NS
TPGS2	0.377883	8.85263	1.36045	0.185367	0.297898	-5.719	NS
MUC16	0.372553	9.94022	1.36016	0.185456	0.297989	-5.71937	NS
ST6GALNAC1	-0.60443	10.0256	-1.36002	0.185501	0.298009	-5.71955	NS
MALT1	0.079647	12.3071	1.35858	0.185951	0.298638	-5.72141	NS
FBXO7	0.106993	12.4818	1.35856	0.185957	0.298638	-5.72144	NS
PRTFDC1	0.226469	10.6552	1.35822	0.186064	0.298757	-5.72188	NS
AVL9	-0.0929114	12.0463	-1.35766	0.186238	0.298984	-5.7226	NS
RABGEF1	0.0795158	11.7818	1.35753	0.186281	0.299	-5.72277	NS
ZFR	0.0660818	13.8033	1.35739	0.186322	0.299015	-5.72295	NS
SERF2	0.182379	13.8895	1.35714	0.1864	0.299044	-5.72327	NS
TLK1	0.124881	10.4501	1.35711	0.18641	0.299044	-5.72331	NS
GJA1	-0.369022	11.2212	-1.35692	0.186471	0.299044	-5.72356	NS
MEGF9	0.396404	9.34808	1.35692	0.186471	0.299044	-5.72356	NS
STRIP1	0.0673738	12.6647	1.35584	0.186809	0.299534	-5.72495	NS
RNPEPL1	0.235745	13.1526	1.35561	0.186881	0.299598	-5.72525	NS
RNPC3	-0.103052	11.0722	-1.35505	0.187057	0.299827	-5.72597	NS
ORC4	-0.0948827	12.9547	-1.35484	0.187125	0.299884	-5.72625	NS
TCFL5	0.620706	6.65261	1.3585	0.187481	0.300402	-5.72117	NS
CAMKK2	0.108427	11.2291	1.35324	0.18763	0.300587	-5.72831	NS
TRPT1	0.153813	11.6139	1.35286	0.187747	0.300723	-5.72879	NS
RHOA	0.101484	16.756	1.35221	0.187955	0.301003	-5.72964	NS
CCDC43	0.0920377	13.2404	1.35206	0.188001	0.301025	-5.72983	NS
ADA	-0.237301	10.6937	-1.35196	0.188034	0.301025	-5.72996	NS
CLK4	-0.258209	9.41617	-1.35148	0.188184	0.301213	-5.73058	NS
HAUS8	0.0770908	11.5026	1.35134	0.188229	0.301232	-5.73076	NS
RASEF	-0.493902	7.20785	-1.35118	0.188277	0.301257	-5.73095	NS
ASDURF	0.0702576	12.8457	1.35095	0.188353	0.301325	-5.73126	NS
TRAF3	-0.243948	9.67294	-1.35049	0.188496	0.301502	-5.73185	NS
E2F4	0.0951926	12.1765	1.34947	0.188821	0.301968	-5.73316	NS
ARL4C	-0.403025	11.0847	-1.34914	0.188924	0.302029	-5.73358	NS
PRXL2C	-0.15603	10.8133	-1.34914	0.188924	0.302029	-5.73358	NS
TCAF2	0.501547	12.3223	1.34818	0.189229	0.302421	-5.73482	NS
FLG	0.351417	15.2437	1.34816	0.189236	0.302421	-5.73484	NS
SOX7	0.101572	11.8668	1.34759	0.189416	0.302645	-5.73557	NS
HCAR3	0.386188	11.3824	1.34751	0.189442	0.302645	-5.73568	NS
ZSCAN29	-0.163613	9.39342	-1.34735	0.189491	0.302672	-5.73588	NS
KRT17	-0.245789	19.5169	-1.34691	0.189631	0.302839	-5.73644	NS
TMEM35B	-0.305352	11.8825	-1.34682	0.189662	0.302839	-5.73657	NS
HAUS2	-0.224512	11.0537	-1.34618	0.189866	0.303098	-5.73739	NS
UFD1	0.0703485	15.0621	1.3461	0.18989	0.303098	-5.73749	NS
HMG20B	0.140295	9.99571	1.3458	0.189986	0.303198	-5.73787	NS
NOCT	-1.10797	9.98448	-1.34522	0.190171	0.30344	-5.73862	NS
PLEK	-0.36453	8.13422	-1.34619	0.190321	0.303628	-5.73725	NS
LENG1	0.104526	12.3358	1.34409	0.19053	0.303908	-5.74006	NS
MARCKSL1	-0.299074	14.0218	-1.34396	0.190573	0.303924	-5.74024	NS
ECI2	-0.172435	15.0305	-1.34324	0.190803	0.304237	-5.74116	NS
ZC3H8	0.109021	11.5584	1.34293	0.190902	0.304299	-5.74156	NS
MBTPS1	-0.23257	9.22242	-1.34281	0.190938	0.304299	-5.7417	NS
METTL1	0.0786102	12.9463	1.3428	0.190941	0.304299	-5.74171	NS
SS18	0.178108	11.6945	1.34209	0.191169	0.304609	-5.74262	NS
CDH4	-0.182519	10.2415	-1.33987	0.19188	0.305689	-5.74546	NS
NSMCE1	0.10634	12.2237	1.33883	0.192216	0.306172	-5.7468	NS
SCAND1	0.270925	8.58089	1.33823	0.192409	0.306425	-5.74756	NS
B3GNT5	-0.476083	9.2821	-1.34445	0.192502	0.30652	-5.66599	NS
LRG1	-0.678445	9.11543	-1.33898	0.192625	0.306664	-5.6734	NS
ZNF652	0.369704	8.37895	1.33706	0.192783	0.306862	-5.74905	NS
DUSP12	0.0854205	13.5405	1.33676	0.192882	0.306966	-5.74944	NS
EVPL	0.195566	14.8837	1.33619	0.193063	0.307201	-5.75016	NS
MYL6B	-0.119778	17.1168	-1.33575	0.193207	0.307376	-5.75072	NS
ARHGEF3	0.21346	10.0538	1.33503	0.19344	0.307693	-5.75164	NS
UAP1L1	0.163019	13.0493	1.33472	0.193538	0.307796	-5.75203	NS
PIGX	-0.40937	9.50462	-1.33327	0.194006	0.308487	-5.75388	NS
PGAM5	-0.111313	15.5693	-1.33302	0.19409	0.308567	-5.7542	NS
PGGT1B	0.0798162	12.3341	1.33198	0.194427	0.309049	-5.75553	NS
LCOR	0.215906	9.23513	1.33182	0.194478	0.309059	-5.75573	NS
KDM5C	0.129416	10.9194	1.33173	0.194507	0.309059	-5.75584	NS
GGNBP2	-0.0971834	10.9778	-1.33165	0.194534	0.309059	-5.75595	NS
LIPT1	-0.266947	9.1118	-1.33152	0.194573	0.309068	-5.7561	NS
PRKCZ	0.149061	10.4581	1.33125	0.194663	0.309157	-5.75645	NS
PHF20	0.160809	9.11735	1.33087	0.194787	0.309301	-5.75694	NS
APOL1	0.498513	7.98687	1.33053	0.194896	0.30942	-5.75736	NS
LEPROT	0.465391	7.99703	1.33121	0.195133	0.30974	-5.75635	NS
BDH2	-0.7672	10.6119	-1.3297	0.195165	0.30974	-5.75842	NS
CDK5	0.0796667	13.707	1.32912	0.195354	0.309987	-5.75915	NS
BAG1	0.172116	12.1384	1.32878	0.195464	0.310055	-5.75958	NS
RRAS2	-0.125033	14.4025	-1.32878	0.195465	0.310055	-5.75959	NS
DHX16	0.0570775	14.2622	1.3285	0.195555	0.310144	-5.75994	NS
TRMT112	0.103505	14.9861	1.32832	0.195614	0.310184	-5.76017	NS
CYSRT1	-0.212888	12.4882	-1.32774	0.195802	0.310224	-5.7609	NS
NMD3	-0.0722942	15.0595	-1.32769	0.195821	0.310224	-5.76097	NS
REV3L	0.588298	10.6655	1.32767	0.195826	0.310224	-5.76099	NS
NRSN2	0.333823	10.1223	1.33225	0.195827	0.310224	-5.7547	NS
PGK2	-0.396541	10.8132	-1.32763	0.195839	0.310224	-5.76104	NS
MICOS10	-0.245857	11.9114	-1.32762	0.195842	0.310224	-5.76105	NS
POLR2L	-0.10511	14.2774	-1.32707	0.196021	0.310454	-5.76175	NS
H4C1	-0.287935	21.9971	-1.32665	0.196158	0.310618	-5.76228	NS
RIC8B	0.130867	10.583	1.32604	0.19636	0.310883	-5.76306	NS
BCL3	-0.270386	10.7236	-1.32538	0.196574	0.311169	-5.7639	NS
LYSMD3	-0.173977	9.12308	-1.32488	0.196739	0.311376	-5.76453	NS
CDC73	0.0754988	14.4867	1.32449	0.196864	0.311521	-5.76502	NS
NEDD8	0.414978	16.4282	1.32426	0.196942	0.311589	-5.76532	NS
VPS33B	0.0498677	13.4897	1.32365	0.197142	0.311852	-5.76609	NS
MTFR1	0.115288	11.5779	1.32349	0.197193	0.31188	-5.76629	NS
DNA2	0.17164	11.2612	1.32272	0.197446	0.312226	-5.76726	NS
PXMP4	-0.42789	9.32807	-1.32212	0.197642	0.312482	-5.76802	NS
STK25	-0.100309	11.5874	-1.32184	0.197734	0.312574	-5.76837	NS
MBP	0.169651	13.3668	1.32147	0.197855	0.312711	-5.76883	NS
TAB3	-0.132443	10.8226	-1.32042	0.1982	0.313203	-5.77016	NS
GSPT2	0.0996667	13.9864	1.32008	0.198312	0.313247	-5.77059	NS
ZCCHC4	-0.12935	10.6887	-1.32004	0.198326	0.313247	-5.77064	NS
KLC1	0.0433663	14.8374	1.31998	0.198344	0.313247	-5.77071	NS
THRAP3	0.0531855	16.6276	1.31992	0.198364	0.313247	-5.77079	NS
DDX54	-0.0625123	14.1805	-1.31866	0.198782	0.313819	-5.77239	NS
ZNF761	0.740396	9.05242	1.32	0.198795	0.313819	-5.77053	NS
GSDMC	-0.175174	9.87975	-1.31805	0.19898	0.314057	-5.77314	NS
CCNH	0.0715354	13.7912	1.31795	0.199015	0.314057	-5.77328	NS
KLF7	-0.473424	8.20159	-1.31776	0.199078	0.314104	-5.77352	NS
SUPT5H	0.048053	14.0135	1.31667	0.199436	0.314614	-5.77488	NS
PPP6R1	0.0559967	12.8993	1.31641	0.199523	0.314697	-5.77521	NS
ITGB5	-0.178426	12.4465	-1.31502	0.199984	0.315369	-5.77696	NS
VPS4B	-0.0386368	16.0357	-1.31478	0.200063	0.31544	-5.77726	NS
RPL27	-0.0689137	17.8574	-1.31453	0.200145	0.315515	-5.77757	NS
TCOF1	0.106531	16.3687	1.31372	0.200414	0.315885	-5.77859	NS
ALAD	0.109933	12.8992	1.31338	0.200529	0.316012	-5.77903	NS
ZBTB38	0.121418	9.5614	1.31277	0.200731	0.316276	-5.77979	NS
SNX3	-0.0845202	15.1855	-1.31265	0.200769	0.316282	-5.77994	NS
FAM210B	-0.321244	11.0353	-1.31254	0.200806	0.316286	-5.78008	NS
TAF11	0.290918	9.03138	1.3121	0.200952	0.316462	-5.78063	NS
AGAP3	0.083777	11.5556	1.31075	0.201404	0.3171	-5.78233	NS
RALBP1	0.0809618	12.3706	1.31068	0.201427	0.3171	-5.78242	NS
UBE2H	0.0927654	14.1261	1.31049	0.201489	0.317144	-5.78265	NS
CHMP4BP1	-0.265242	11.3717	-1.3097	0.201754	0.317466	-5.78364	NS
EIPR1	-0.097431	12.6785	-1.30967	0.201763	0.317466	-5.78368	NS
TOM1	-0.0920931	12.4069	-1.30893	0.20201	0.317801	-5.78461	NS
GTF3C4	0.0460843	14.4706	1.30851	0.202149	0.317964	-5.78513	NS
NDUFB1	-0.312418	14.2528	-1.30734	0.202542	0.318528	-5.7866	NS
CUL9	0.262654	10.0083	1.3067	0.202755	0.318808	-5.78739	NS
MKRN1	0.279875	10.08	1.30618	0.202929	0.319004	-5.78804	NS
GEMIN5	-0.07667	14.6975	-1.30607	0.202967	0.319004	-5.78819	NS
GFOD1	-0.116928	10.5502	-1.30602	0.202984	0.319004	-5.78825	NS
DSCC1	0.0714413	12.7703	1.30502	0.203317	0.31943	-5.78949	NS
RPS7	-0.0594772	18.3576	-1.305	0.203324	0.31943	-5.78952	NS
TMEM94	-0.217273	10.5268	-1.30473	0.203414	0.319505	-5.78985	NS
DAG1	0.120272	12.3923	1.30465	0.203441	0.319505	-5.78995	NS
CPEB2	-0.320612	9.50467	-1.30438	0.203534	0.319573	-5.7903	NS
TMEM9	0.207663	10.744	1.30432	0.203554	0.319573	-5.79037	NS
NAA25	0.074634	14.5168	1.30384	0.203714	0.319769	-5.79097	NS
ZNF182	-0.59368	9.19348	-1.30471	0.203876	0.319968	-5.71651	NS
GYS1	-0.0633173	14.4689	-1.30311	0.203959	0.320044	-5.79187	NS
ZNF644	0.112194	10.7909	1.30272	0.20409	0.320195	-5.79236	NS
ARL6IP1	-0.387481	13.3182	-1.30244	0.204186	0.32029	-5.79271	NS
OPLAH	-0.175881	10.8262	-1.3019	0.204368	0.320521	-5.79339	NS
STAM2	0.0608649	12.9388	1.30148	0.204508	0.320686	-5.79391	NS
PMS2	0.0795129	11.6087	1.30114	0.204623	0.320811	-5.79433	NS
ZNF830	0.124285	11.6912	1.3002	0.204941	0.321254	-5.7955	NS
POMP	-0.125345	13.1825	-1.29985	0.205058	0.321384	-5.79594	NS
TUBB1	-0.164752	16.7137	-1.29611	0.206323	0.323312	-5.80058	NS
COPB2	-0.040395	16.0475	-1.2951	0.20667	0.323799	-5.80185	NS
TRIP12	0.0615567	13.749	1.29472	0.206798	0.323945	-5.80232	NS
SMCR8	-0.117939	10.1423	-1.2946	0.206839	0.323953	-5.80246	NS
SEMA4C	-0.276132	9.02326	-1.29433	0.206931	0.324043	-5.8028	NS
UBE2L3	0.0789672	16.7907	1.29405	0.207025	0.324134	-5.80314	NS
TAOK2	0.0958498	11.5376	1.29332	0.207273	0.3244	-5.80405	NS
PSMD14	-0.105641	16.3301	-1.29328	0.207288	0.3244	-5.8041	NS
PCED1B	0.384071	8.11795	1.29311	0.207346	0.3244	-5.80431	NS
PSMD4	0.0620196	16.0527	1.29308	0.207357	0.3244	-5.80435	NS
BRCA2	-0.111606	10.1641	-1.29303	0.207371	0.3244	-5.8044	NS
NES	0.321327	11.2356	1.29289	0.207421	0.324422	-5.80458	NS
CMPK1	-0.100382	15.3644	-1.29235	0.207605	0.324656	-5.80525	NS
NQO1	-0.0981827	16.6937	-1.29217	0.207665	0.324689	-5.80547	NS
PHLDA3	0.166806	12.5913	1.29208	0.207698	0.324689	-5.80559	NS
BNC1	-0.142947	11.1834	-1.29177	0.207801	0.324796	-5.80596	NS
KRT18	0.15351	19.6624	1.29106	0.208044	0.32512	-5.80685	NS
TBC1D29P	0.167445	12.481	1.29056	0.208217	0.325334	-5.80747	NS
RIN3	0.114467	10.1242	1.29041	0.208268	0.325358	-5.80765	NS
THBS4	-1.01623	8.55617	-1.29028	0.208312	0.325372	-5.80781	NS
GTF2A2	0.126589	12.5497	1.28982	0.208468	0.325543	-5.80838	NS
ERI1	0.116995	12.7643	1.28974	0.208494	0.325543	-5.80847	NS
SEPTIN8	0.0782212	14.6322	1.28965	0.208527	0.325543	-5.80859	NS
INO80	0.0841727	11.7641	1.28895	0.208765	0.325827	-5.80945	NS
COX10	-0.166399	11.0383	-1.28885	0.208799	0.325827	-5.80957	NS
WDR73	0.127519	12.4732	1.2888	0.208816	0.325827	-5.80963	NS
GARS1	-0.0606902	16.61	-1.2886	0.208886	0.325881	-5.80989	NS
KLHL8	0.497905	8.46197	1.28964	0.20898	0.325957	-5.8084	NS
TUBB	-0.0933003	18.9325	-1.28825	0.209006	0.325957	-5.81032	NS
CNTNAP3	-0.515201	10.332	-1.28814	0.209042	0.325958	-5.81045	NS
SLC23A2	-0.563191	9.36666	-1.28731	0.209327	0.326347	-5.81147	NS
CDC6	-0.213444	10.3394	-1.28717	0.209377	0.326369	-5.81165	NS
AASDHPPT	0.0762693	14.4898	1.28501	0.210117	0.327467	-5.81431	NS
NUP88	0.0452087	14.3429	1.28469	0.210229	0.327502	-5.81471	NS
PAPOLA	0.0921559	13.8477	1.28468	0.210234	0.327502	-5.81473	NS
ANAPC1	-0.0637945	12.7242	-1.28464	0.210246	0.327502	-5.81477	NS
RAB3IL1	0.18477	9.61437	1.2844	0.210327	0.327572	-5.81506	NS
TRIM68	0.173384	8.96232	1.28402	0.21046	0.327701	-5.81554	NS
SLTM	0.0616619	14.457	1.28396	0.210481	0.327701	-5.81561	NS
KIF14	-0.0766704	13.4745	-1.28363	0.210595	0.327822	-5.81602	NS
EMC4	-0.127165	13.599	-1.28348	0.210644	0.327844	-5.81619	NS
PIGW	-0.201946	10.3474	-1.283	0.210813	0.328028	-5.81679	NS
ANXA2	0.101796	20.9312	1.28293	0.210834	0.328028	-5.81687	NS
TOP2B	0.0874785	13.6416	1.28206	0.211135	0.32844	-5.81794	NS
RWDD3	-0.199814	9.10508	-1.28173	0.211251	0.328565	-5.81836	NS
SIGIRR	0.12494	11.6814	1.28144	0.211351	0.328632	-5.81871	NS
SESN1	-0.256294	8.57015	-1.28139	0.211366	0.328632	-5.81876	NS
PLCH1	-0.336777	11.8239	-1.28111	0.211464	0.328701	-5.81911	NS
ZMAT2	0.0814336	13.2662	1.28099	0.211507	0.328701	-5.81926	NS
AGRN	-0.120858	12.6394	-1.28095	0.211518	0.328701	-5.8193	NS
RB1	0.0605024	14.0461	1.28083	0.21156	0.328705	-5.81945	NS
TM7SF3	0.227129	10.864	1.28074	0.211592	0.328705	-5.81957	NS
HIVEP1	-0.253701	8.60345	-1.27958	0.211995	0.329275	-5.821	NS
ZNF101	0.290199	10.3365	1.2793	0.21209	0.32934	-5.82133	NS
TCHH	-0.260672	10.6888	-1.27925	0.212108	0.32934	-5.8214	NS
JADE2	0.12324	9.74239	1.27886	0.212242	0.329492	-5.82187	NS
MED23	-0.0980883	13.5112	-1.27856	0.212347	0.329546	-5.82224	NS
UBE2A	0.0816618	14.5808	1.27856	0.212349	0.329546	-5.82225	NS
C3orf38	-0.0913332	10.857	-1.27828	0.212443	0.329637	-5.82258	NS
NIPAL1	-0.402938	9.18894	-1.27783	0.212601	0.329827	-5.82314	NS
TAOK3	0.0619075	13.1143	1.27762	0.212672	0.329881	-5.82339	NS
ZZZ3	-0.14277	9.87628	-1.27752	0.212709	0.329882	-5.82352	NS
NCR3LG1	0.267748	9.73476	1.27735	0.212767	0.329916	-5.82372	NS
CNOT1	0.0389251	14.5272	1.27725	0.212803	0.329916	-5.82385	NS
ARMC7	0.365324	9.18624	1.27837	0.21286	0.329949	-5.82226	NS
GPCPD1	-0.234622	8.40271	-1.27692	0.212918	0.329983	-5.82426	NS
INPP4B	-0.102125	13.2909	-1.27665	0.21301	0.33007	-5.82458	NS
LRP1	0.26421	11.8233	1.27603	0.213227	0.33035	-5.82534	NS
ZNF580	0.557282	8.34117	1.27558	0.213382	0.330535	-5.82589	NS
MBNL3	-0.291926	12.6046	-1.27499	0.21359	0.330794	-5.82662	NS
CCDC127	-0.132454	11.8831	-1.2749	0.213621	0.330794	-5.82673	NS
SH3RF2	-0.215591	8.93831	-1.27398	0.21394	0.331232	-5.82785	NS
KAT5	-0.149197	10.8608	-1.27378	0.21401	0.331276	-5.8281	NS
COPS9	-0.575827	8.04976	-1.27497	0.214041	0.331276	-5.82642	NS
DGCR6L	0.318038	8.97997	1.27307	0.214258	0.331556	-5.82896	NS
PIAS4	0.124154	14.1822	1.27296	0.214298	0.331562	-5.8291	NS
SEC13	0.0926243	14.4104	1.27199	0.214637	0.332031	-5.83029	NS
SLC35D2	-0.405522	8.58435	-1.27167	0.214747	0.332145	-5.83067	NS
CIP2A	0.0748323	13.8905	1.2713	0.214879	0.332293	-5.83113	NS
HRG	-0.336878	8.39571	-1.27088	0.215024	0.332461	-5.83164	NS
NLE1	0.0737702	13.6767	1.27077	0.215062	0.332464	-5.83177	NS
ANKZF1	0.142148	13.2701	1.27042	0.215188	0.332602	-5.83221	NS
SUGP2	-0.115969	11.9852	-1.26934	0.215564	0.333127	-5.83351	NS
AMOTL1	0.0863513	12.1286	1.26884	0.21574	0.333344	-5.83413	NS
RRP15	-0.0764369	14.4854	-1.26861	0.215823	0.333415	-5.83441	NS
HNRNPM	0.0799058	17.6373	1.268	0.216037	0.33369	-5.83515	NS
MOSPD1	-0.335845	8.90479	-1.26782	0.2161	0.333703	-5.83537	NS
HACL1	-0.182061	10.8687	-1.26776	0.216118	0.333703	-5.83544	NS
RPL36AL	0.161258	14.8831	1.267	0.216388	0.334014	-5.83637	NS
FAM83D	0.148662	12.9093	1.26694	0.216409	0.334014	-5.83644	NS
TMEM79	-0.318038	9.97205	-1.26683	0.216448	0.334014	-5.83658	NS
SIK3	0.0911983	11.8035	1.26678	0.216465	0.334014	-5.83664	NS
GMFB	0.104963	14.1344	1.26655	0.216545	0.334081	-5.83691	NS
PPP4R2	0.108603	12.8622	1.26625	0.21665	0.334187	-5.83727	NS
ZNF444	0.178843	9.25377	1.266	0.216741	0.334237	-5.83759	NS
EIF4A1	-0.101604	18.8808	-1.26596	0.216755	0.334237	-5.83764	NS
TMEM183A	0.357239	10.1658	1.26443	0.217292	0.335009	-5.83949	NS
LAMC1	-0.100035	13.1848	-1.2637	0.217551	0.335351	-5.84038	NS
WASHC2C	0.129928	13.4386	1.26351	0.217619	0.3354	-5.84061	NS
TBK1	0.0667153	12.458	1.26331	0.217688	0.33545	-5.84085	NS
TEAD4	-0.433258	9.18592	-1.26273	0.217893	0.335695	-5.84155	NS
ZBTB14	0.237099	9.42054	1.26266	0.21792	0.335695	-5.84164	NS
GSTCD	0.0835744	11.4964	1.26216	0.218097	0.335911	-5.84225	NS
FZD2	0.278047	10.557	1.26462	0.218151	0.335938	-5.76544	NS
ZNF598	0.0596646	13.7857	1.26154	0.218314	0.336132	-5.84299	NS
WDR12	-0.0698108	15.3192	-1.26123	0.218424	0.336245	-5.84337	NS
ATXN3	0.0919614	13.0361	1.26096	0.218522	0.336339	-5.8437	NS
HNRNPC	0.0811535	18.6029	1.26079	0.21858	0.336373	-5.8439	NS
GTF2H1	0.085582	11.6903	1.26023	0.218779	0.336623	-5.84458	NS
CCT5	0.0613443	17.3969	1.25979	0.218938	0.336781	-5.84512	NS
YWHAQ	0.133079	17.3958	1.25974	0.218955	0.336781	-5.84518	NS
PGAP6	-0.392153	9.02946	-1.26059	0.219096	0.33694	-5.84392	NS
TMEM134	0.355964	8.361	1.25906	0.219196	0.337038	-5.846	NS
MYORG	-0.13353	11.8667	-1.25803	0.219561	0.337504	-5.84724	NS
AKAP17A	-0.1219	12.8926	-1.258	0.219573	0.337504	-5.84728	NS
AGO3	-0.126542	10.4178	-1.25732	0.219813	0.337743	-5.8481	NS
KPNA2	0.084974	16.2363	1.25725	0.219839	0.337743	-5.84819	NS
AMACR	-0.187171	11.159	-1.25722	0.219849	0.337743	-5.84822	NS
PAK1IP1	-0.0519875	13.7366	-1.25715	0.219875	0.337743	-5.84831	NS
GLTP	-0.174848	13.8162	-1.25619	0.220218	0.33818	-5.84947	NS
MAGED2	0.0854137	13.256	1.2561	0.220249	0.33818	-5.84958	NS
CREG1	-0.158121	11.9777	-1.25604	0.22027	0.33818	-5.84965	NS
CDK17	-0.213593	11.3681	-1.25587	0.220332	0.338219	-5.84986	NS
CLINT1	0.113054	15.4524	1.25574	0.220376	0.33823	-5.85001	NS
SLC7A1	-0.142134	15.3675	-1.25537	0.22051	0.338367	-5.85046	NS
C6orf136	-0.574841	8.86059	-1.25653	0.220539	0.338367	-5.84883	NS
SLIT1	-0.17491	11.6915	-1.25483	0.220704	0.338406	-5.85111	NS
NLRP2	-0.0730312	15.0128	-1.25482	0.220706	0.338406	-5.85112	NS
MOB1A	0.583011	11.4381	1.25482	0.220708	0.338406	-5.85113	NS
MAP7D3	-0.128009	12.1394	-1.2548	0.220712	0.338406	-5.85114	NS
BSPRY	-0.542615	8.93649	-1.25573	0.220823	0.338518	-5.77641	NS
RBM7	0.0855695	13.2769	1.25386	0.221051	0.338743	-5.85229	NS
RNF166	-0.767899	9.80257	-1.25639	0.221065	0.338743	-5.77536	NS
KYAT3	-0.125585	13.3593	-1.25378	0.22108	0.338743	-5.85238	NS
LGALS7	0.404275	15.7937	1.25351	0.221175	0.338833	-5.85271	NS
TSR1	0.062002	15.3315	1.25315	0.221305	0.338926	-5.85314	NS
MTFR2	0.12304	10.8399	1.25312	0.221313	0.338926	-5.85317	NS
ABRAXAS1	0.238504	9.09797	1.25294	0.221378	0.338926	-5.85339	NS
CTIF	-0.101708	11.7497	-1.25293	0.221384	0.338926	-5.85341	NS
ZNF330	0.179538	10.3783	1.25233	0.221598	0.339196	-5.85413	NS
SENP6	0.142524	9.49935	1.25214	0.221666	0.339245	-5.85436	NS
DISP2	-0.166558	10.0469	-1.252	0.221717	0.339266	-5.85453	NS
PPDPF	-0.259267	11.0426	-1.25093	0.222099	0.339767	-5.85581	NS
XPNPEP3	-0.145253	13.1604	-1.25088	0.222118	0.339767	-5.85587	NS
ZNF845	0.165192	11.36	1.25001	0.222429	0.34017	-5.85691	NS
RBM26	0.0841615	14.603	1.24989	0.222472	0.34017	-5.85706	NS
TTC22	0.22737	9.78149	1.24984	0.222493	0.34017	-5.85713	NS
IFT43	0.25579	8.98128	1.24905	0.222775	0.340544	-5.85807	NS
TEAD1	-0.145686	11.1328	-1.24868	0.222909	0.340693	-5.85852	NS
PRUNE1	-0.105432	11.6931	-1.24764	0.223283	0.341208	-5.85976	NS
MAP3K20	0.0847898	12.148	1.24731	0.223402	0.341332	-5.86016	NS
TRAPPC9	-0.0805479	12.5086	-1.24719	0.223444	0.34134	-5.8603	NS
HMGB3	0.100761	16.4018	1.24676	0.223599	0.341426	-5.86082	NS
DNM3	0.401908	10.3387	1.24676	0.2236	0.341426	-5.86082	NS
FDPS	-0.126741	16.6947	-1.24673	0.223612	0.341426	-5.86086	NS
CDIN1	0.163387	9.44591	1.2459	0.22391	0.341786	-5.86185	NS
SF3A3	0.0497576	15.934	1.24587	0.223922	0.341786	-5.86189	NS
PRR14L	0.100457	9.41083	1.24546	0.224072	0.341957	-5.86238	NS
CCT8	0.0594311	18.1774	1.24394	0.224621	0.342738	-5.8642	NS
SNRK	0.255662	9.78005	1.24335	0.224833	0.342919	-5.8649	NS
P4HTM	0.329268	9.01747	1.24333	0.224842	0.342919	-5.86493	NS
CTNNAL1	-0.227092	12.2976	-1.2433	0.224852	0.342919	-5.86497	NS
DYNC2H1	0.210454	11.8898	1.24287	0.225007	0.343099	-5.86548	NS
GPX4	0.14307	12.8768	1.24256	0.22512	0.343215	-5.86585	NS
PACSIN2	0.0861493	15.1342	1.24128	0.225585	0.343867	-5.86738	NS
DTWD1	0.184991	10.8626	1.24109	0.225654	0.343914	-5.86761	NS
TTLL4	-0.232909	8.46531	-1.24039	0.225908	0.344209	-5.86844	NS
AGO1	0.0968931	12.9935	1.24035	0.225922	0.344209	-5.86849	NS
PCNP	0.0848958	15.0979	1.24011	0.22601	0.344286	-5.86878	NS
DENND4A	0.0665811	10.9935	1.23968	0.226165	0.344464	-5.86929	NS
MIER1	0.0758831	11.9478	1.23951	0.22623	0.344506	-5.8695	NS
BDH1	-0.213679	11.7106	-1.2394	0.226269	0.344509	-5.86963	NS
TRIM33	-0.0689863	12.6122	-1.23921	0.226339	0.344559	-5.86986	NS
FHL2	0.0848141	14.2068	1.23828	0.226677	0.345015	-5.87096	NS
NF2	0.101724	13.1527	1.23699	0.227146	0.345592	-5.8725	NS
OSBPL8	-0.0853173	13.274	-1.23692	0.227172	0.345592	-5.87258	NS
ELOVL5	-0.154509	11.8882	-1.23683	0.227205	0.345592	-5.87269	NS
ELL2	-0.286094	9.73626	-1.23677	0.227227	0.345592	-5.87276	NS
HOXA5	0.364038	9.12232	1.23792	0.227244	0.345592	-5.79769	NS
CEP72	0.649917	16.1805	1.23649	0.227331	0.345654	-5.8731	NS
AP1G2	-0.074737	13.3113	-1.23641	0.22736	0.345654	-5.87319	NS
GDPD1	-0.404768	8.14968	-1.237	0.227581	0.345933	-5.87223	NS
ARRDC1	-0.089894	13.2102	-1.23538	0.227737	0.34606	-5.87442	NS
SELENOO	0.0822673	12.8884	1.23537	0.22774	0.34606	-5.87443	NS
IRF2BP2	-0.0696071	14.5357	-1.23239	0.228831	0.34766	-5.87797	NS
VKORC1	0.243283	11.6442	1.23198	0.228983	0.347833	-5.87846	NS
COPA	-0.0530189	16.5609	-1.23106	0.229322	0.348285	-5.87955	NS
ATAD2	0.142505	12.571	1.23092	0.229372	0.348285	-5.87972	NS
SF1	0.077517	16.0636	1.23086	0.229395	0.348285	-5.87979	NS
TUBB4B	-0.135126	20.5995	-1.23072	0.229445	0.348303	-5.87995	NS
SNX30	0.10078	11.4094	1.22971	0.229817	0.348811	-5.88115	NS
APPBP2	-0.369408	7.78303	-1.22851	0.23026	0.349386	-5.88257	NS
NFAT5	-0.167806	11.7316	-1.22848	0.230272	0.349386	-5.88261	NS
RPS27	-0.283596	16.9983	-1.22837	0.230312	0.349389	-5.88274	NS
KIF2C	0.0641323	14.187	1.2281	0.230411	0.349481	-5.88306	NS
LIN7A	0.155489	14.3975	1.22796	0.230461	0.3495	-5.88322	NS
RNF139	0.271466	8.77419	1.22756	0.230611	0.34967	-5.8837	NS
CAMLG	-0.142953	10.5448	-1.22628	0.231085	0.350329	-5.88521	NS
DTD1	-0.114908	14.5063	-1.226	0.231188	0.350397	-5.88554	NS
SLC26A6	-0.211993	10.4367	-1.22595	0.231205	0.350397	-5.8856	NS
AFTPH	0.0777211	11.8157	1.22571	0.231293	0.350472	-5.88588	NS
MED18	0.108075	12.7344	1.22539	0.231413	0.350595	-5.88626	NS
WRNIP1	-0.0784146	13.5793	-1.2249	0.231596	0.350815	-5.88685	NS
TBC1D8	0.114076	10.35	1.22446	0.231756	0.350977	-5.88736	NS
SCCPDH	-0.136806	12.7131	-1.2244	0.231779	0.350977	-5.88743	NS
ICE1	0.137383	9.45711	1.22396	0.231943	0.351167	-5.88795	NS
CD14	0.373224	9.59024	1.22349	0.232117	0.351373	-5.8885	NS
TMEM106C	-0.240298	11.6651	-1.2233	0.23219	0.351378	-5.88874	NS
LRATD1	0.391469	8.58082	1.2271	0.232197	0.351378	-5.8099	NS
DIAPH1	0.0496653	16.0136	1.22308	0.232271	0.351432	-5.88899	NS
HARS1	0.0563704	16.027	1.22249	0.232488	0.351688	-5.88968	NS
GAPDH	0.0893748	20.6493	1.22235	0.232541	0.351688	-5.88985	NS
MINDY4	0.157773	11.8769	1.22231	0.232555	0.351688	-5.88989	NS
SPACA9	0.401732	9.09754	1.22207	0.232646	0.351768	-5.89018	NS
YIPF1	-0.172631	10.7094	-1.22187	0.232721	0.351822	-5.89042	NS
EPC2	0.112091	9.07652	1.22056	0.233208	0.352501	-5.89196	NS
PAOX	-0.203713	10.3649	-1.2201	0.233377	0.35266	-5.8925	NS
FOXQ1	0.352309	9.17898	1.22007	0.23339	0.35266	-5.89254	NS
DTX3	-0.506841	8.12422	-1.21988	0.233462	0.35271	-5.89276	NS
GPSM3	-0.548294	8.27751	-1.22347	0.233538	0.352768	-5.88765	NS
PPM1D	-0.459077	8.05047	-1.2201	0.233811	0.353121	-5.89223	NS
AHNAK2	0.145105	17.1293	1.21872	0.233892	0.353186	-5.89412	NS
GLRX	-0.349235	11.7606	-1.21856	0.233952	0.353218	-5.89431	NS
POLR3C	-0.0703034	13.0237	-1.21813	0.234113	0.353325	-5.89482	NS
PARP2	0.0800606	12.0014	1.2181	0.234126	0.353325	-5.89486	NS
XPA	0.147946	11.7796	1.21799	0.234166	0.353325	-5.89498	NS
TFG	-0.0585437	16.3908	-1.21796	0.234177	0.353325	-5.89502	NS
MRPL54	-0.152748	13.8164	-1.21742	0.234378	0.35357	-5.89565	NS
RITA1	0.410857	8.89049	1.21863	0.234826	0.354188	-5.82015	NS
ULK3	-0.157936	10.1406	-1.21603	0.2349	0.354241	-5.89728	NS
FKBP3	0.0676531	16.3134	1.21583	0.234974	0.354294	-5.89752	NS
UBE2L6	-0.243802	14.933	-1.21562	0.235051	0.354353	-5.89776	NS
LNX2	0.144712	9.64795	1.21518	0.235216	0.354543	-5.89827	NS
EPHA1	-0.103603	11.2968	-1.2148	0.235359	0.354672	-5.89872	NS
NCBP2AS2	-0.179175	11.9929	-1.21475	0.235379	0.354672	-5.89878	NS
CCDC92	-0.547816	9.10007	-1.21547	0.235541	0.354859	-5.89766	NS
ZMAT5	0.175185	10.4318	1.21407	0.235632	0.354899	-5.89958	NS
EPRS1	0.0595861	16.5572	1.21395	0.23568	0.354899	-5.89972	NS
INTS5	-0.107252	11.958	-1.21394	0.235684	0.354899	-5.89974	NS
ALS2	-0.0778539	10.8016	-1.21374	0.235757	0.35495	-5.89996	NS
RNF14	0.0972286	10.9937	1.21345	0.235865	0.355055	-5.9003	NS
TBC1D12	-0.196358	12.2779	-1.21329	0.235927	0.35509	-5.9005	NS
KRT5	0.21013	20.4965	1.21208	0.23638	0.355675	-5.90191	NS
HNRNPH3	0.109262	15.9694	1.21205	0.236393	0.355675	-5.90195	NS
NOC3L	0.0657615	13.9365	1.21145	0.23662	0.355957	-5.90265	NS
GOLGB1	0.0488797	12.3266	1.21127	0.236685	0.355998	-5.90285	NS
TMEM120B	-0.301618	9.49815	-1.2101	0.237126	0.356594	-5.90422	NS
FHIP1B	0.0732267	11.103	1.21002	0.237159	0.356594	-5.90432	NS
IER5	-0.65591	8.44324	-1.21086	0.237272	0.356648	-5.90306	NS
TCHP	0.117859	10.1007	1.20971	0.237273	0.356648	-5.90468	NS
TRIM36	-0.351173	8.69117	-1.20958	0.237324	0.356666	-5.90483	NS
VARS1	0.0564494	15.6933	1.20933	0.237419	0.356751	-5.90513	NS
FAM107B	0.132116	12.6282	1.20893	0.237568	0.356916	-5.90559	NS
NDN	0.459288	8.49519	1.20863	0.237681	0.357027	-5.90594	NS
AHCYL1	-0.0809988	14.8837	-1.20792	0.237951	0.357374	-5.90677	NS
RBM12B	0.0586079	12.7791	1.20712	0.238253	0.35777	-5.9077	NS
VPS26A	0.0664362	16.1206	1.20613	0.238626	0.358272	-5.90885	NS
RAB33B	-0.108816	16.5441	-1.20568	0.238798	0.358451	-5.90938	NS
PPP6C	-0.0479389	14.4223	-1.20557	0.238839	0.358451	-5.9095	NS
PYGL	0.0486026	17.6726	1.20551	0.238863	0.358451	-5.90958	NS
SLX9	0.0888955	13.6329	1.20538	0.238911	0.358464	-5.90972	NS
RCL1	-0.0853535	13.7924	-1.20521	0.238979	0.358507	-5.90993	NS
POFUT2	-0.180904	10.2049	-1.20482	0.239123	0.358615	-5.91038	NS
SGK3	-0.0926245	9.97792	-1.20481	0.239129	0.358615	-5.91039	NS
FYCO1	0.0749737	13.3951	1.20446	0.239263	0.358758	-5.9108	NS
RNF138	0.209597	10.8893	1.20433	0.239312	0.358773	-5.91095	NS
EPHX2	0.144668	11.7676	1.20356	0.239602	0.359149	-5.91184	NS
ENOSF1	0.130797	10.1902	1.20298	0.239823	0.359396	-5.91252	NS
CDC42BPG	0.129511	13.1553	1.20292	0.239845	0.359396	-5.91259	NS
RALY	-0.0761927	16.2087	-1.20274	0.239917	0.359445	-5.9128	NS
PHETA2	0.433673	8.35381	1.20224	0.240107	0.359592	-5.91338	NS
TIA1	-0.0950916	11.0676	-1.20215	0.240139	0.359592	-5.91348	NS
FAM118B	-0.101712	11.1535	-1.20215	0.24014	0.359592	-5.91349	NS
NAT1	-0.0951639	11.0649	-1.20207	0.240172	0.359592	-5.91358	NS
LTV1	-0.105867	13.8363	-1.20127	0.240475	0.359988	-5.91451	NS
SMG1	0.0554929	12.1053	1.2009	0.240615	0.360137	-5.91493	NS
CEP43	0.109088	12.6404	1.2008	0.240656	0.360141	-5.91506	NS
MTA1	0.0565319	12.6974	1.20044	0.240792	0.360264	-5.91547	NS
HSPB6	0.45673	12.1167	1.20037	0.24082	0.360264	-5.91555	NS
GPSM1	-0.285815	9.03219	-1.20027	0.240857	0.360264	-5.91567	NS
GSN	-0.143644	16.5678	-1.20015	0.240904	0.360276	-5.91581	NS
STXBP4	0.169997	10.4354	1.19994	0.240983	0.360335	-5.91605	NS
PRKAR2A	-0.0427376	14.4542	-1.19953	0.241138	0.360509	-5.91652	NS
CLN5	-0.203372	11.7589	-1.1992	0.241265	0.360641	-5.91691	NS
UBAP2L	0.0684913	15.1367	1.19879	0.241421	0.360815	-5.91738	NS
NOL3	0.177886	11.8242	1.19849	0.241535	0.360881	-5.91773	NS
SLC5A3	-0.208303	9.97821	-1.19847	0.241544	0.360881	-5.91775	NS
SLC66A3	-0.40765	10.7742	-1.1975	0.241916	0.361378	-5.91888	NS
USO1	0.049626	14.9774	1.19649	0.242304	0.361899	-5.92005	NS
TCP1	0.0709514	17.5029	1.19601	0.242486	0.362111	-5.9206	NS
HPS4	0.170657	9.73861	1.19507	0.242847	0.362591	-5.92168	NS
TMEM268	-0.182607	9.7512	-1.19477	0.242962	0.362704	-5.92203	NS
ARMC10	-0.0733812	13.1774	-1.19411	0.243215	0.363022	-5.92279	NS
RPL36A	0.120744	16.5285	1.19399	0.243261	0.363032	-5.92293	NS
TIMP3	-0.239731	9.87059	-1.19373	0.243363	0.363126	-5.92324	NS
SMDT1	-0.240437	10.2759	-1.19332	0.243521	0.363302	-5.92371	NS
PPM1F	0.0786971	13.6442	1.19306	0.243621	0.363392	-5.92401	NS
PGD	0.0824701	17.8483	1.1929	0.243681	0.363422	-5.92419	NS
ARHGAP11A	-0.123273	11.081	-1.19077	0.2445	0.364585	-5.92664	NS
SERPINB6	0.26305	15.7167	1.19034	0.244667	0.364775	-5.92714	NS
JOSD2	-0.105277	10.3192	-1.18897	0.245198	0.365506	-5.92872	NS
CMTM7	-0.198971	11.6156	-1.18855	0.245359	0.365687	-5.9292	NS
DYNLRB1	0.109076	15.7446	1.18832	0.245447	0.365759	-5.92946	NS
TYW5	0.115899	11.4401	1.18802	0.245564	0.365875	-5.92981	NS
PURB	-0.0666921	14.1422	-1.18728	0.24585	0.366241	-5.93066	NS
AMFR	-0.108873	12.6075	-1.18711	0.245916	0.366279	-5.93085	NS
BORCS8	0.140924	10.1047	1.18687	0.246008	0.366358	-5.93112	NS
FAM53C	-0.254195	10.2161	-1.18592	0.24638	0.366852	-5.93222	NS
SOD1	-0.0981378	16.6676	-1.18523	0.246648	0.367158	-5.93302	NS
TTC39C	0.159815	11.6909	1.18518	0.246665	0.367158	-5.93307	NS
NRDE2	0.0500956	11.6804	1.18482	0.246806	0.367307	-5.93348	NS
N4BP1	0.126373	13.3584	1.18342	0.247352	0.36806	-5.93509	NS
MAPRE1	-0.0534362	16.6315	-1.18265	0.247649	0.368443	-5.93597	NS
SRXN1	-0.119219	14.3404	-1.18238	0.247756	0.368541	-5.93628	NS
IVNS1ABP	0.112613	12.6213	1.18187	0.247953	0.368776	-5.93686	NS
TSG101	0.0485537	14.471	1.18138	0.248146	0.36899	-5.93742	NS
COBL	0.157531	10.9685	1.1813	0.248178	0.36899	-5.93752	NS
PNO1	0.0931315	14.5671	1.17898	0.249083	0.370275	-5.94016	NS
SLC25A35	-0.24742	10.5008	-1.17829	0.249353	0.370617	-5.94095	NS
CDK16	0.104787	12.0921	1.1781	0.249426	0.370666	-5.94116	NS
EFEMP1	-0.206569	11.052	-1.17748	0.249668	0.370966	-5.94187	NS
WWTR1	-0.17462	11.9508	-1.17729	0.249745	0.37102	-5.94209	NS
CHPT1	0.217333	10.8086	1.17698	0.249866	0.371139	-5.94244	NS
ZNF292	0.0972232	9.87079	1.1767	0.249977	0.371245	-5.94277	NS
LDB1	0.271223	11.0945	1.17617	0.250185	0.371493	-5.94337	NS
MYO10	-0.115703	10.9949	-1.17551	0.250445	0.371819	-5.94412	NS
TRIM59	-0.171301	11.7912	-1.17529	0.250531	0.371886	-5.94437	NS
ALDH3A1	-0.371859	13.1798	-1.17465	0.250782	0.372199	-5.9451	NS
BET1L	-0.0944358	13.8258	-1.17392	0.251067	0.372548	-5.94592	NS
COMMD2	0.04829	13.3797	1.17384	0.251098	0.372548	-5.94601	NS
MYO5A	-0.122057	12.8528	-1.17363	0.251182	0.372612	-5.94626	NS
RRP7A	-0.0983098	13.6159	-1.17314	0.251377	0.372841	-5.94682	NS
CYTH3	0.151247	11.0399	1.17167	0.251954	0.373636	-5.94848	NS
UBR2	0.0565647	12.8835	1.1711	0.252178	0.373909	-5.94913	NS
HERPUD2	-0.181624	10.5822	-1.17081	0.252293	0.374018	-5.94945	NS
ARHGEF18	0.0769551	12.4315	1.17052	0.25241	0.37413	-5.94979	NS
TIAL1	-0.0969917	15.5554	-1.16981	0.252689	0.374481	-5.95059	NS
ASB7	-0.158999	9.98644	-1.16971	0.252728	0.374481	-5.9507	NS
RYBP	0.283071	9.41797	1.16929	0.252897	0.374671	-5.95119	NS
TUBAL3	0.12083	14.395	1.16889	0.253053	0.374842	-5.95163	NS
G6PC3	-0.209999	12.3211	-1.16848	0.253218	0.375025	-5.9521	NS
ARPC3	0.0577863	16.0525	1.16832	0.253278	0.375055	-5.95228	NS
RNF25	-0.142985	10.9411	-1.16822	0.25332	0.375056	-5.9524	NS
GSTO1	0.0999441	17.6196	1.16789	0.253451	0.375189	-5.95277	NS
OVOL2	-0.178556	11.1523	-1.16755	0.253582	0.375323	-5.95315	NS
ERH	-0.15426	16.4221	-1.16729	0.253686	0.375416	-5.95344	NS
MEF2A	0.198923	9.67343	1.16685	0.253862	0.375616	-5.95394	NS
DBI	0.115294	16.3278	1.16618	0.254128	0.375948	-5.9547	NS
EIF2S1	0.0429676	17.3304	1.16432	0.254866	0.37698	-5.9568	NS
INSR	-0.538778	10.2322	-1.16403	0.254981	0.377089	-5.95712	NS
RBM27	0.0445729	13.8332	1.16342	0.255226	0.377391	-5.95782	NS
USP27X	-0.297684	8.51183	-1.16317	0.255324	0.377475	-5.9581	NS
ABHD5	-0.286764	9.02472	-1.1628	0.255473	0.377635	-5.95852	NS
SGMS2	-0.164058	10.6993	-1.16263	0.255541	0.377674	-5.95871	NS
IL10RB	-0.224807	9.43885	-1.16201	0.255789	0.377827	-5.95941	NS
DVL1	-0.15558	12.4671	-1.16185	0.255853	0.377827	-5.95959	NS
RC3H2	-0.0761932	11.4043	-1.16179	0.255876	0.377827	-5.95966	NS
DHX40	0.10977	10.5473	1.16179	0.255876	0.377827	-5.95966	NS
MTCL1	0.154169	11.2477	1.16172	0.255904	0.377827	-5.95973	NS
ZNF691	-0.174582	9.27362	-1.16162	0.255942	0.377827	-5.95984	NS
C11orf68	0.134865	13.2961	1.16149	0.255996	0.377827	-5.95999	NS
TRPC4AP	0.143437	10.5203	1.16142	0.256023	0.377827	-5.96007	NS
CLK1	-0.332224	10.7211	-1.16137	0.256043	0.377827	-5.96013	NS
HACD3	-0.0475921	16.7836	-1.16131	0.256067	0.377827	-5.96019	NS
TCTN1	-0.337465	9.09127	-1.16119	0.256116	0.377827	-5.96033	NS
APAF1	-0.128265	12.0675	-1.16113	0.256139	0.377827	-5.9604	NS
DTYMK	-0.0818344	15.2296	-1.16066	0.256326	0.377961	-5.96092	NS
TRAPPC5	0.0650639	13.3682	1.16064	0.256334	0.377961	-5.96095	NS
RPS5	-0.0859617	17.611	-1.16059	0.256353	0.377961	-5.961	NS
KIF21A	0.0507129	17.662	1.16008	0.256558	0.378203	-5.96158	NS
EMB	-0.125649	11.414	-1.15981	0.256668	0.378241	-5.96189	NS
VCPIP1	0.0550415	12.9939	1.15971	0.256706	0.378241	-5.962	NS
ARPC4	0.0600275	16.7332	1.15971	0.256707	0.378241	-5.962	NS
NUDT15	-0.066206	13.4265	-1.15862	0.257144	0.378823	-5.96322	NS
SF3B5	0.0634361	14.6942	1.15834	0.257255	0.378926	-5.96354	NS
TRAPPC3	0.0626123	15.0054	1.15752	0.257585	0.379351	-5.96446	NS
ZNF267	-0.277386	9.83489	-1.15705	0.25777	0.379544	-5.96498	NS
CASP14	-0.511158	12.8751	-1.15698	0.257799	0.379544	-5.96506	NS
MYH14	-0.198647	16.135	-1.15616	0.258128	0.37994	-5.96598	NS
ECHDC3	-0.200502	12.596	-1.15611	0.25815	0.37994	-5.96604	NS
SPAST	0.0638076	12.8179	1.15513	0.258544	0.380458	-5.96714	NS
TRMT2B	-0.215927	10.131	-1.15493	0.258622	0.380512	-5.96736	NS
UBASH3B	-0.0883916	12.0572	-1.15449	0.2588	0.380713	-5.96785	NS
CEP68	0.237342	8.694	1.15366	0.259133	0.381141	-5.96878	NS
MFGE8	-0.425767	8.72001	-1.15346	0.259215	0.381201	-5.96901	NS
MSANTD3	-0.231156	9.55329	-1.15311	0.259354	0.381336	-5.96939	NS
OTUD1	0.129571	10.6011	1.15303	0.25939	0.381336	-5.96949	NS
FLNB	-0.0689881	17.8909	-1.1528	0.25948	0.381407	-5.96974	NS
RAB4A	0.0785848	12.8741	1.15268	0.259529	0.381418	-5.96988	NS
ATP10D	-0.209274	8.58114	-1.15231	0.25968	0.381579	-5.9703	NS
ZNHIT3	0.123516	12.4154	1.15206	0.25978	0.381665	-5.97057	NS
GALK2	0.077269	13.0079	1.15173	0.259913	0.381799	-5.97094	NS
SCARB1	-0.126963	12.8981	-1.15136	0.260061	0.381955	-5.97135	NS
MXRA7	0.130826	11.6734	1.15122	0.260119	0.381979	-5.97151	NS
CLN3	-0.266814	9.43846	-1.15073	0.260318	0.382211	-5.97206	NS
USP22	0.14074	12.7741	1.15053	0.260398	0.382266	-5.97228	NS
ALDOC	0.257355	16.766	1.15013	0.260559	0.382443	-5.97273	NS
TARS1	0.0696323	16.8022	1.14965	0.260752	0.382665	-5.97326	NS
AKR7A3	-0.939677	7.37189	-1.1504	0.260865	0.382769	-5.97211	NS
FAT2	0.161322	12.2666	1.14879	0.261103	0.383058	-5.97423	NS
SMARCD1	0.0829432	11.9557	1.14765	0.261564	0.383671	-5.97549	NS
PCSK5	0.198219	8.77625	1.14746	0.261642	0.383724	-5.97571	NS
ANKRD40	0.115983	11.53	1.14682	0.261901	0.384043	-5.97642	NS
MACIR	-0.372021	10.3285	-1.14654	0.262014	0.38412	-5.97673	NS
MAP7D1	0.0878446	14.7918	1.14648	0.262037	0.38412	-5.97679	NS
METTL25B	0.320471	10.1925	1.14623	0.262142	0.384212	-5.97708	NS
PLRG1	0.0635069	13.8836	1.14602	0.262225	0.384273	-5.97731	NS
TET3	0.257184	7.50419	1.14512	0.262593	0.38475	-5.97831	NS
WDR4	0.0690387	12.8396	1.14423	0.262953	0.385217	-5.9793	NS
CHMP5	0.0857873	13.8558	1.14371	0.263164	0.385464	-5.97987	NS
GPATCH1	0.0643078	10.9516	1.14244	0.263685	0.386166	-5.98129	NS
GTF2H4	-0.100467	11.8206	-1.14149	0.264072	0.386671	-5.98234	NS
ATE1	0.0797368	12.0724	1.14024	0.26458	0.387353	-5.98372	NS
RASAL2	-0.0900372	12.3669	-1.14001	0.264677	0.387433	-5.98398	NS
DAB2IP	0.109291	12.2634	1.13986	0.264735	0.387456	-5.98414	NS
SKAP2	-0.152021	11.4053	-1.13972	0.264792	0.387478	-5.98429	NS
PFDN1	-0.0515026	16.0694	-1.13955	0.264865	0.387523	-5.98449	NS
UPP2	-0.391951	8.12345	-1.13921	0.265001	0.38766	-5.98486	NS
NUP188	-0.0977938	14.1687	-1.13833	0.265364	0.388129	-5.98584	NS
MANBAL	0.170427	12.0732	1.13793	0.265527	0.388306	-5.98628	NS
ACTR2	0.040662	16.6984	1.13719	0.265831	0.388603	-5.9871	NS
IFT80	0.121896	9.96904	1.13715	0.265847	0.388603	-5.98714	NS
PIK3CB	0.113731	15.5277	1.13712	0.265858	0.388603	-5.98717	NS
WTAP	0.0510855	13.4021	1.13604	0.266303	0.389193	-5.98837	NS
UNC80	-0.268714	11.277	-1.13554	0.266508	0.389396	-5.98892	NS
PRICKLE3	0.132748	10.5581	1.1355	0.266527	0.389396	-5.98897	NS
TTC21B	0.0973462	9.99851	1.13498	0.266738	0.389643	-5.98954	NS
RBPJ	-0.120674	10.7575	-1.13374	0.26725	0.390328	-5.99091	NS
GNL2	-0.107535	14.0823	-1.13328	0.267437	0.390539	-5.99141	NS
PPP4R3A	0.0537928	13.5172	1.1326	0.26772	0.39089	-5.99216	NS
PCGF5	-0.253027	8.94326	-1.13123	0.268286	0.391654	-5.99367	NS
NSMCE4A	0.0925116	12.3399	1.13088	0.268428	0.391799	-5.99405	NS
B4GALT7	-0.236754	11.9964	-1.1284	0.269457	0.393238	-5.99678	NS
NUP62	0.0447292	14.7751	1.12666	0.270178	0.394141	-5.99868	NS
TPM2	-0.226781	12.2145	-1.12666	0.270178	0.394141	-5.99869	NS
ZPR1	0.0544557	14.4171	1.1266	0.270204	0.394141	-5.99875	NS
FBXO38	-0.0869932	10.9322	-1.12631	0.270321	0.394248	-5.99906	NS
IDNK	0.197625	9.40093	1.12599	0.270456	0.394346	-5.99942	NS
ZFP62	0.267398	8.26645	1.12595	0.270474	0.394346	-5.99946	NS
SEPTIN6	-0.177313	11.2707	-1.12518	0.270793	0.394749	-6.0003	NS
MIF	0.138971	17.2555	1.12479	0.270954	0.394921	-6.00073	NS
SOCS6	0.130859	10.6932	1.12396	0.271302	0.395365	-6.00164	NS
FGD1	-0.103363	9.95384	-1.12306	0.271675	0.395846	-6.00262	NS
IFIT5	-0.0913468	13.9738	-1.12224	0.272017	0.396281	-6.00352	NS
GK5	-0.287661	8.97935	-1.12198	0.272126	0.396378	-6.0038	NS
TAF1D	-0.161902	9.21577	-1.12161	0.272279	0.396491	-6.0042	NS
ARHGAP19	0.178573	9.32793	1.12159	0.27229	0.396491	-6.00423	NS
TIMM8B	-0.0963554	14.2188	-1.12097	0.272547	0.396802	-6.0049	NS
EVI5L	0.172303	9.22955	1.12062	0.272695	0.396953	-6.00529	NS
INTS2	0.0686545	11.6355	1.11999	0.272959	0.397275	-6.00597	NS
POLR1E	0.0780533	13.7965	1.11945	0.273183	0.397538	-6.00656	NS
PALM2AKAP2	-0.17801	14.3431	-1.1183	0.273667	0.398179	-6.00782	NS
FOXO1	-0.121732	10.3862	-1.11815	0.273729	0.398207	-6.00798	NS
PCIF1	0.0784259	12.1269	1.11621	0.274542	0.39931	-6.01008	NS
MTMR4	0.183449	8.84909	1.11613	0.274574	0.39931	-6.01017	NS
BCL2L12	-0.197738	11.2087	-1.11598	0.274639	0.399341	-6.01034	NS
VPS35L	-0.152606	11.1718	-1.11546	0.274857	0.399594	-6.0109	NS
KCTD2	-0.128314	9.95664	-1.11527	0.274938	0.399648	-6.01111	NS
SENP2	0.125763	10.2057	1.11503	0.275038	0.39973	-6.01137	NS
SDHAF2	-0.186152	12.4796	-1.1149	0.275092	0.399746	-6.01151	NS
MED19	0.0663505	11.7155	1.11471	0.275174	0.399764	-6.01172	NS
NEK9	0.0416498	13.6768	1.11467	0.275192	0.399764	-6.01176	NS
PET117	-0.163584	10.2208	-1.11334	0.27575	0.400512	-6.0132	NS
GSK3A	-0.0705466	12.4708	-1.11284	0.275962	0.400756	-6.01374	NS
EWSR1	0.0609744	17.0348	1.11227	0.276199	0.400994	-6.01435	NS
NANS	0.0524679	16.2696	1.11224	0.276213	0.400994	-6.01439	NS
NAA80	0.206486	10.0662	1.11183	0.276387	0.40116	-6.01484	NS
ARFGAP3	0.108469	11.8537	1.11176	0.276415	0.40116	-6.01491	NS
RGL2	0.161087	10.1512	1.10988	0.277211	0.402251	-6.01694	NS
GYG1	0.0775404	14.2047	1.10954	0.277354	0.402396	-6.01731	NS
RPL7L1	-0.0891332	15.1007	-1.10932	0.277446	0.402419	-6.01755	NS
PPIL3	0.0777873	14.1121	1.1093	0.277457	0.402419	-6.01757	NS
FARSA	0.0439162	16.3104	1.10895	0.277602	0.402503	-6.01794	NS
STOM	-0.220335	12.7102	-1.10895	0.277603	0.402503	-6.01795	NS
MBLAC1	0.207571	9.17349	1.10822	0.277915	0.402832	-6.01874	NS
LUC7L	0.123493	13.2097	1.10821	0.277918	0.402832	-6.01875	NS
UCK2	-0.132951	15.0021	-1.10653	0.278632	0.403804	-6.02056	NS
COMMD4	-0.0624445	12.9152	-1.10619	0.278776	0.403884	-6.02093	NS
CREG2	0.528592	8.47443	1.10619	0.278776	0.403884	-6.02093	NS
STARD4	-0.354544	9.24596	-1.10486	0.27934	0.404599	-6.02236	NS
SPRED1	0.4265	7.3131	1.10482	0.279358	0.404599	-6.0224	NS
CITED4	0.205872	10.4108	1.1046	0.279451	0.40467	-6.02264	NS
POLE3	0.0918908	14.8515	1.10316	0.280062	0.405491	-6.02418	NS
RNF2	0.0848797	13.1038	1.10292	0.280164	0.40556	-6.02444	NS
RHOV	0.523698	8.62456	1.10284	0.280198	0.40556	-6.02453	NS
NPEPPS	0.104877	16.3358	1.1022	0.280472	0.40586	-6.02521	NS
SMN1	0.0940714	14.3397	1.10215	0.280494	0.40586	-6.02527	NS
VPS13A	0.0595378	12.1937	1.10162	0.280722	0.406127	-6.02585	NS
ZNF532	0.227743	8.74057	1.10146	0.280789	0.40616	-6.02601	NS
NUDT4B	-0.119393	13.116	-1.10123	0.280888	0.406228	-6.02626	NS
VPS50	-0.0628289	12.3746	-1.10114	0.280925	0.406228	-6.02635	NS
CCDC14	0.161859	10.376	1.10059	0.281161	0.406506	-6.02695	NS
AP5S1	-0.120542	10.7502	-1.10039	0.281246	0.406564	-6.02716	NS
PRPF39	0.0655112	11.9607	1.10018	0.281338	0.406629	-6.02739	NS
CPTP	-0.221216	9.44416	-1.10008	0.28138	0.406629	-6.0275	NS
EIF2S2	0.0573784	17.1076	1.09969	0.281543	0.406802	-6.02791	NS
GBP6	-0.258552	14.1074	-1.09944	0.281654	0.406898	-6.02818	NS
DPYD	0.191509	10.8092	1.09919	0.281761	0.406956	-6.02845	NS
HDDC2	0.0933436	12.1351	1.09913	0.281783	0.406956	-6.02851	NS
GANC	-0.12566	11.3559	-1.09877	0.281941	0.407119	-6.0289	NS
ANKRD9	0.421185	7.75682	1.09836	0.282115	0.407308	-6.02934	NS
PIPSL	0.221741	11.755	1.09796	0.282285	0.407488	-6.02976	NS
C10orf67	-0.0880075	14.1203	-1.09732	0.282559	0.40782	-6.03044	NS
RALGAPA1	-0.0636832	11.8025	-1.09638	0.282963	0.408339	-6.03145	NS
POGK	0.081815	11.5614	1.09581	0.283211	0.408565	-6.03207	NS
ZNF638	0.0737512	13.7835	1.09562	0.283289	0.408565	-6.03226	NS
FBXL18	0.0687598	13.5763	1.09562	0.283292	0.408565	-6.03227	NS
GSTP1	-0.071724	19.4973	-1.0956	0.283298	0.408565	-6.03228	NS
ECD	0.0811041	12.9957	1.09463	0.283714	0.409101	-6.03332	NS
CDC45	0.0989339	12.7039	1.09439	0.283819	0.409188	-6.03358	NS
AJUBA	0.097988	13.0849	1.09391	0.284025	0.409421	-6.03409	NS
BICDL2	0.201011	9.91612	1.09293	0.284447	0.409964	-6.03513	NS
CYP4X1	0.161652	11.6801	1.09258	0.284599	0.41012	-6.03551	NS
SYDE1	0.226983	10.3487	1.09108	0.285247	0.410877	-6.03711	NS
PELP1	-0.0764913	14.7092	-1.09106	0.285257	0.410877	-6.03713	NS
PPP1R13B	-0.106179	10.9322	-1.09105	0.285259	0.410877	-6.03714	NS
SFN	-0.157351	19.8148	-1.09077	0.285381	0.410988	-6.03744	NS
ARK2N	0.0977405	13.1703	1.09049	0.285502	0.41106	-6.03774	NS
DEPDC7	0.241515	9.88929	1.09044	0.28552	0.41106	-6.03778	NS
ZMYM5	0.237699	8.46272	1.08992	0.285745	0.411265	-6.03834	NS
IFITM2	0.17593	12.3134	1.08991	0.285753	0.411265	-6.03835	NS
RBBP8	0.0714856	11.308	1.08913	0.28609	0.411669	-6.03918	NS
GNG4	-0.353461	10.2799	-1.08905	0.286123	0.411669	-6.03926	NS
DNAJC7	0.0555159	15.1018	1.08787	0.286632	0.412314	-6.04051	NS
TUBGCP6	0.0783738	11.1443	1.08781	0.286661	0.412314	-6.04058	NS
CCDC138	0.1786	9.54776	1.08741	0.286833	0.412496	-6.041	NS
ZNF703	0.156529	9.69205	1.08723	0.286913	0.412533	-6.0412	NS
MOCS3	-0.0463247	13.1972	-1.08715	0.286948	0.412533	-6.04128	NS
PSMD7	0.0661707	16.2118	1.08687	0.287067	0.412639	-6.04158	NS
DIMT1	0.0740054	13.5327	1.08667	0.287155	0.412701	-6.04179	NS
ZCCHC17	-0.0912355	11.5538	-1.08621	0.287356	0.412888	-6.04228	NS
INTS7	-0.0655102	12.5241	-1.08616	0.287375	0.412888	-6.04233	NS
NUDT8	-0.164087	11.5986	-1.08543	0.287693	0.413281	-6.04311	NS
HAUS7	0.0955189	11.2122	1.08467	0.288023	0.413689	-6.04391	NS
CCNT1	0.0793813	12.2641	1.08438	0.288147	0.413803	-6.04421	NS
TBP	-0.0909882	11.6055	-1.08399	0.288321	0.413987	-6.04463	NS
DSC3	-0.146811	14.0665	-1.0831	0.288705	0.414475	-6.04557	NS
SPA17	0.328171	9.23864	1.08201	0.289184	0.415097	-6.04673	NS
MAD2L2	0.206327	10.5369	1.08184	0.289257	0.415138	-6.0469	NS
IRX2	0.346357	9.29636	1.08082	0.2897	0.415708	-6.04798	NS
PDLIM4	0.139537	15.4549	1.08046	0.289857	0.415869	-6.04836	NS
BTF3	0.0923177	16.3424	1.07998	0.290069	0.416107	-6.04887	NS
SHARPIN	0.0863768	12.372	1.07948	0.290286	0.416325	-6.04939	NS
CAPZA1	-0.0510873	16.9284	-1.07938	0.290331	0.416325	-6.0495	NS
TDP2	0.095635	11.8946	1.07923	0.290394	0.416325	-6.04965	NS
MASTL	0.092439	12.0584	1.07921	0.290403	0.416325	-6.04967	NS
TASP1	0.210348	10.4657	1.07852	0.290706	0.416695	-6.0504	NS
KHDC4	0.0992298	10.9507	1.07748	0.291162	0.417284	-6.0515	NS
RNASEL	-0.0935037	11.0708	-1.0772	0.291285	0.417361	-6.05179	NS
ORC6	0.0821684	12.6479	1.07715	0.291308	0.417361	-6.05185	NS
EXTL2	-0.175616	9.59711	-1.07704	0.291353	0.417361	-6.05195	NS
MED13L	0.10215	11.088	1.07644	0.291618	0.417676	-6.05259	NS
PSD4	0.164308	9.76903	1.07557	0.292001	0.41812	-6.05351	NS
CLEC2B	-0.245466	11.8279	-1.07553	0.292019	0.41812	-6.05355	NS
MAFG	-0.188174	10.6192	-1.07529	0.292123	0.418204	-6.0538	NS
TP63	0.107216	14.7915	1.0747	0.292382	0.418509	-6.05442	NS
BASP1	-0.25246	14.4581	-1.07415	0.292624	0.418791	-6.055	NS
SLC1A5	-0.0995241	16.7261	-1.07375	0.2928	0.418969	-6.05542	NS
ARMC8	-0.0495016	12.5158	-1.07366	0.29284	0.418969	-6.05551	NS
SNRPE	0.0738459	14.3546	1.0733	0.292999	0.419131	-6.05589	NS
NMRK1	0.246284	11.2692	1.07315	0.293063	0.419135	-6.05604	NS
GRAMD4	-0.137821	10.5659	-1.07308	0.293093	0.419135	-6.05611	NS
PRELID3B	-0.244659	10.0819	-1.07265	0.293282	0.419339	-6.05656	NS
SUMO1	-0.0694702	15.6713	-1.07245	0.293371	0.419401	-6.05677	NS
ANKRD28	0.0939575	11.7351	1.0721	0.293528	0.41951	-6.05715	NS
HMGN2	-0.536295	14.7727	-1.07207	0.293541	0.41951	-6.05718	NS
SLC20A2	-0.0971638	13.0194	-1.07197	0.293584	0.41951	-6.05728	NS
CCT3	0.0492091	17.6612	1.07181	0.293654	0.419546	-6.05745	NS
B9D1	0.134608	10.1668	1.07157	0.293759	0.419624	-6.0577	NS
ADSL	0.0658919	14.8218	1.07148	0.293801	0.419624	-6.0578	NS
EMD	0.0501226	16.4088	1.07117	0.293935	0.419654	-6.05811	NS
MTR	-0.0989164	11.8392	-1.07113	0.293953	0.419654	-6.05816	NS
CHTF18	0.074597	13.1582	1.07112	0.293959	0.419654	-6.05817	NS
KIF3B	-0.0636724	14.0462	-1.07088	0.294063	0.419674	-6.05842	NS
SNRPC	0.0680546	15.153	1.07087	0.29407	0.419674	-6.05843	NS
TUSC2	0.164759	10.4454	1.07078	0.29411	0.419674	-6.05853	NS
TMEM230	-0.0674485	12.8013	-1.07053	0.294217	0.419705	-6.05878	NS
MPND	0.437138	7.88849	1.07454	0.294224	0.419705	-5.97901	NS
GPATCH2	0.108238	11.2037	1.07001	0.294447	0.419959	-6.05933	NS
SAP30BP	0.0695743	15.1988	1.06935	0.294738	0.420308	-6.06002	NS
LYSMD2	0.111101	12.7986	1.06915	0.294826	0.420369	-6.06022	NS
CBX2	-0.164495	8.35361	-1.06897	0.294907	0.420419	-6.06042	NS
ATP2C2	-0.323953	7.96924	-1.0687	0.295027	0.420525	-6.0607	NS
NCOA7	0.0774516	11.552	1.06821	0.295242	0.420765	-6.06121	NS
MYO6	0.0777318	14.8684	1.06808	0.295299	0.420782	-6.06134	NS
NARF	0.114542	12.1852	1.06783	0.295413	0.420878	-6.06161	NS
FBXL19	0.123626	10.5182	1.06678	0.295879	0.421477	-6.06271	NS
UBQLN4	0.095548	15.8768	1.06659	0.295963	0.421532	-6.0629	NS
KATNA1	0.0614636	13.0797	1.06599	0.296226	0.421784	-6.06352	NS
RPS9	-0.0927619	18.5647	-1.06592	0.296256	0.421784	-6.06359	NS
CCNF	0.482838	7.66824	1.06587	0.296278	0.421784	-6.06365	NS
ARHGEF6	0.103253	13.2186	1.06442	0.296926	0.422641	-6.06516	NS
C2CD4C	0.170748	9.59533	1.06372	0.297236	0.423016	-6.06589	NS
ANAPC5	-0.0527066	12.7005	-1.06314	0.297492	0.423273	-6.06649	NS
DCAKD	-0.183462	12.899	-1.06311	0.297508	0.423273	-6.06653	NS
USP43	-0.128036	10.2886	-1.06231	0.297864	0.423713	-6.06736	NS
IQSEC1	-0.154207	9.60881	-1.0621	0.297955	0.423777	-6.06757	NS
BRAP	0.0419591	11.891	1.0614	0.298269	0.424158	-6.0683	NS
BBC3	-0.566903	8.35645	-1.0619	0.298434	0.424326	-6.06743	NS
WDCP	0.1593	9.78749	1.06013	0.298834	0.42483	-6.06961	NS
LRP8	-0.203879	10.4101	-1.05985	0.29896	0.424943	-6.06991	NS
VPS51	-0.0447549	13.0746	-1.0587	0.299475	0.425609	-6.0711	NS
SOS2	-0.236669	8.82938	-1.0581	0.299741	0.42592	-6.07171	NS
VSIG10	0.237923	9.32396	1.05784	0.29986	0.426024	-6.07199	NS
TSPYL5	0.263636	9.58126	1.05767	0.299934	0.426064	-6.07216	NS
NTPCR	-0.0925947	13.741	-1.05756	0.299983	0.426067	-6.07227	NS
GADD45B	0.564695	7.3739	1.05702	0.300223	0.426342	-6.07283	NS
TIGD5	-0.218774	8.57853	-1.05524	0.301025	0.427414	-6.07468	NS
CHMP4B	-0.0720009	16.26	-1.0551	0.301085	0.427434	-6.07482	NS
FLCN	0.0761191	11.0882	1.05489	0.301181	0.427504	-6.07504	NS
KBTBD6	0.169918	10.3494	1.05444	0.301381	0.427722	-6.0755	NS
DAPK2	0.277859	10.0079	1.05596	0.301499	0.427799	-6.07319	NS
HDAC6	-0.0966237	11.9296	-1.05411	0.301529	0.427799	-6.07584	NS
TRAPPC14	0.151786	10.2961	1.05325	0.301919	0.428286	-6.07673	NS
RABGAP1L	0.0886349	10.7016	1.05081	0.303015	0.429775	-6.07924	NS
RTTN	-0.0998395	10.331	-1.05053	0.303141	0.429843	-6.07952	NS
PLEKHB2	-0.195556	10.9394	-1.0505	0.303157	0.429843	-6.07956	NS
AIMP1	0.0369458	16.6619	1.04799	0.304287	0.431378	-6.08213	NS
CAV2	-0.126379	14.2554	-1.04743	0.30454	0.431671	-6.0827	NS
DENND1A	-0.126104	9.26017	-1.04654	0.304943	0.432175	-6.08362	NS
REXO1	0.0962732	9.5526	1.04563	0.305356	0.432693	-6.08455	NS
FAM111A	-0.114624	11.5687	-1.04529	0.305511	0.432846	-6.0849	NS
CKS1B	0.1033	15.0957	1.04483	0.305719	0.433075	-6.08537	NS
RFC5	-0.0802368	14.0955	-1.04425	0.30598	0.433344	-6.08596	NS
ADAM19	-0.295865	12.8841	-1.0442	0.306004	0.433344	-6.08601	NS
FOXP1	0.159654	10.1461	1.04401	0.306091	0.4334	-6.08621	NS
PIK3C2A	0.0490652	12.9743	1.04344	0.306349	0.433699	-6.08679	NS
OSBPL10	-0.0579409	12.8944	-1.04227	0.306884	0.434389	-6.08799	NS
CELF2	-0.380211	8.99108	-1.04293	0.306963	0.434418	-6.01287	NS
RPL31	0.0810817	18.0682	1.042	0.307005	0.434418	-6.08826	NS
DOLPP1	-0.177941	12.6234	-1.04191	0.307046	0.434418	-6.08835	NS
UBA52	0.480413	7.01561	1.04202	0.307373	0.434813	-6.08788	NS
NANP	0.117983	10.9395	1.04105	0.307439	0.434839	-6.08923	NS
ARMC6	-0.0903085	13.3197	-1.04089	0.307511	0.434874	-6.08939	NS
CPSF1	0.0519814	13.6653	1.04069	0.307603	0.434937	-6.0896	NS
TENT4A	0.146992	9.08307	1.04022	0.307813	0.435146	-6.09007	NS
GLUL	-0.225564	11.7577	-1.04015	0.307845	0.435146	-6.09014	NS
ZBED4	-0.166269	8.90278	-1.0399	0.307962	0.4352	-6.0904	NS
CADM4	0.528225	8.04166	1.04069	0.307978	0.4352	-6.01514	NS
TTF2	-0.0659192	12.4155	-1.03928	0.308241	0.435505	-6.09103	NS
KCNN4	0.175554	11.9562	1.03867	0.308523	0.435835	-6.09166	NS
PPAN	-0.0468129	13.9646	-1.03839	0.308649	0.435947	-6.09194	NS
USP25	0.068496	11.3985	1.03825	0.308714	0.435971	-6.09208	NS
MPHOSPH10	0.049115	13.7114	1.03797	0.308841	0.436084	-6.09236	NS
RPL5	-0.0786825	18.1502	-1.03736	0.309118	0.436407	-6.09298	NS
MED4	0.0575991	13.0441	1.03661	0.309465	0.43683	-6.09375	NS
CENPU	0.0896131	11.2628	1.03602	0.309734	0.437143	-6.09435	NS
DDX1	-0.0311399	16.3684	-1.03519	0.310112	0.437608	-6.09518	NS
SLU7	0.0495904	12.8844	1.03498	0.31021	0.437633	-6.0954	NS
TUBB3	0.115795	15.3515	1.03495	0.310224	0.437633	-6.09543	NS
AGAP1	0.189084	10.1703	1.0348	0.310289	0.437657	-6.09558	NS
SAMD4A	0.168266	9.75839	1.03414	0.310592	0.438017	-6.09625	NS
RNF31	-0.0548343	12.4508	-1.03373	0.310784	0.438185	-6.09667	NS
RGS20	-0.0849142	11.9538	-1.03368	0.310807	0.438185	-6.09672	NS
RNF41	0.126512	10.1135	1.03326	0.310999	0.438388	-6.09714	NS
CASK	0.0939855	13.8801	1.03296	0.311135	0.438513	-6.09744	NS
TTN	0.203736	12.4043	1.03279	0.311214	0.438557	-6.09762	NS
LRRC14	-0.199061	8.47204	-1.03244	0.311373	0.438703	-6.09797	NS
AKR1B1	-0.0970065	15.5922	-1.03228	0.311446	0.438703	-6.09813	NS
HP1BP3	0.0879401	15.3667	1.03225	0.311461	0.438703	-6.09816	NS
RSL1D1	0.074573	16.7263	1.03209	0.311535	0.43874	-6.09833	NS
MAP3K5	0.133473	10.2412	1.03148	0.311814	0.439012	-6.09894	NS
CBLC	0.108617	11.1104	1.03146	0.311824	0.439012	-6.09896	NS
KLF16	0.122703	12.0051	1.03069	0.312181	0.439447	-6.09975	NS
POLR3E	0.0779556	13.2344	1.02988	0.312552	0.439902	-6.10056	NS
PRPSAP1	0.0739307	13.3442	1.02972	0.312626	0.439938	-6.10072	NS
PECR	-0.431593	8.50843	-1.03016	0.3128	0.440116	-6.09992	NS
PRXL2A	0.112431	16.4659	1.02851	0.313182	0.440587	-6.10194	NS
WDR5B	0.338772	8.21508	1.0278	0.313512	0.440983	-6.10266	NS
SPOP	-0.135828	10.5376	-1.02734	0.313724	0.441213	-6.10312	NS
E4F1	-0.167815	10.2735	-1.02803	0.313781	0.441226	-6.10207	NS
SNRNP200	0.0519542	15.8914	1.02699	0.313884	0.441303	-6.10347	NS
REEP5	-0.0635627	15.771	-1.02549	0.314577	0.44221	-6.10498	NS
PLS1	0.0885277	13.8378	1.02528	0.314675	0.44228	-6.10519	NS
UCHL5	0.0412653	15.2608	1.02511	0.314754	0.442324	-6.10536	NS
SMIM15	-0.453004	11.8212	-1.02387	0.315328	0.443024	-6.10661	NS
PSMD1	0.0400953	15.8457	1.02383	0.31535	0.443024	-6.10665	NS
TRAIP	0.217283	8.45832	1.02281	0.31582	0.443618	-6.10767	NS
P2RY2	0.389375	8.58927	1.02257	0.31593	0.443704	-6.10791	NS
ABCF2	-0.0564539	15.2901	-1.02184	0.316273	0.444118	-6.10865	NS
OFD1	0.0656413	12.1812	1.02164	0.316363	0.444161	-6.10884	NS
ZNF507	-0.229248	9.62371	-1.02156	0.3164	0.444161	-6.10892	NS
SSH1	-0.112856	10.6932	-1.02064	0.316828	0.444693	-6.10985	NS
ZFTRAF1	0.162053	10.4425	1.01959	0.317315	0.445309	-6.11089	NS
PHF8	0.0777731	12.0541	1.01824	0.317948	0.446128	-6.11225	NS
KCTD15	0.0943955	14.6089	1.01794	0.318088	0.446226	-6.11255	NS
TWSG1	-0.30675	10.165	-1.01788	0.318115	0.446226	-6.11261	NS
MAPKAPK5	0.133699	9.16753	1.01762	0.318233	0.446312	-6.11286	NS
RTCA	-0.0635767	13.6171	-1.01754	0.318273	0.446312	-6.11295	NS
POM121	0.125822	10.804	1.01693	0.318555	0.446638	-6.11355	NS
RNF26	-0.134879	10.3191	-1.01606	0.318962	0.447142	-6.11442	NS
SAR1A	-0.0633306	16.7047	-1.01593	0.319024	0.44716	-6.11455	NS
SNX24	0.25899	9.19054	1.01523	0.319349	0.447547	-6.11524	NS
DUS4L	-0.204681	9.57908	-1.01511	0.319406	0.447559	-6.11537	NS
FOXP4	0.118602	10.7911	1.01487	0.319518	0.447648	-6.11561	NS
ZNF407	0.100987	9.19662	1.01427	0.319802	0.447959	-6.11621	NS
DSG4	0.441437	10.9225	1.01419	0.319838	0.447959	-6.11629	NS
TMEM179B	-0.10491	12.2428	-1.01296	0.320414	0.448697	-6.11751	NS
PABIR1	0.120682	12.227	1.0126	0.320581	0.448863	-6.11786	NS
BOP1	0.0535747	15.5869	1.01233	0.320708	0.448914	-6.11813	NS
PDZD8	0.0883677	11.9389	1.01231	0.320716	0.448914	-6.11815	NS
MANEAL	0.30989	9.15222	1.01208	0.320825	0.448977	-6.11838	NS
NEBL	0.19211	11.1364	1.01201	0.320859	0.448977	-6.11845	NS
CTNND1	0.0628915	16.9756	1.01116	0.321256	0.449464	-6.11929	NS
IPO4	0.0761325	15.48	1.01092	0.321369	0.449554	-6.11953	NS
BUB1	-0.103946	14.3739	-1.01068	0.321484	0.449647	-6.11977	NS
PRIMPOL	0.183055	9.24846	1.01055	0.321545	0.449663	-6.1199	NS
TBC1D20	-0.0574678	11.0168	-1.00941	0.322078	0.450341	-6.12103	NS
PXMP2	-0.210696	11.8404	-1.00833	0.322588	0.450984	-6.1221	NS
CLCN5	-0.146135	9.39894	-1.00735	0.323049	0.45156	-6.12307	NS
YY1	0.0842132	14.1516	1.00709	0.323174	0.451666	-6.12333	NS
ADIPOR1	-0.535681	8.14096	-1.0085	0.323276	0.451739	-6.047	NS
SZT2	0.100459	8.88809	1.00671	0.323354	0.451779	-6.12371	NS
JUND	0.083174	11.9695	1.00554	0.323905	0.452481	-6.12486	NS
KALRN	0.386534	10.2562	1.00552	0.324281	0.452938	-6.05033	NS
TMPRSS4	-0.217759	11.4397	-1.00455	0.32437	0.452993	-6.12583	NS
TRUB1	-0.0828033	13.0676	-1.00406	0.324601	0.453247	-6.12632	NS
WASHC5	0.0683442	13.0884	1.00364	0.324799	0.453443	-6.12673	NS
RAB11A	-0.148891	17.3562	-1.00356	0.324841	0.453443	-6.12681	NS
ARIH1	-0.0469072	14.0442	-1.00306	0.325078	0.453705	-6.12731	NS
SLC19A2	-0.236648	9.14054	-1.00274	0.325229	0.4538	-6.12762	NS
SLC7A8	0.642789	7.13399	1.00344	0.32526	0.4538	-6.12656	NS
ANKIB1	-0.0912939	10.6438	-1.0026	0.325294	0.4538	-6.12776	NS
NRM	-0.17011	13.2995	-1.00213	0.325518	0.454043	-6.12822	NS
LAMA5	-0.146448	12.5746	-1.00197	0.325594	0.45408	-6.12838	NS
GNA11	-0.0702055	14.6785	-1.00175	0.325696	0.454153	-6.12859	NS
PTAR1	0.0636959	12.0167	1.0016	0.32577	0.454187	-6.12875	NS
SERBP1	0.056138	17.248	1.00142	0.325852	0.454233	-6.12892	NS
CNST	-0.144843	9.3301	-1.00112	0.325996	0.454364	-6.12922	NS
NEMP1	-0.169606	10.4012	-1.00047	0.326303	0.454723	-6.12985	NS
RAP2C	-0.100457	14.7554	-1.00005	0.326501	0.45493	-6.13026	NS
SLC12A8	-0.273673	9.16495	-0.999591	0.326721	0.455168	-6.13072	NS
TMEM209	-0.0573502	12.3905	-0.997115	0.327898	0.456739	-6.13314	NS
PLEKHG3	-0.0538477	12.5313	-0.996819	0.328039	0.456866	-6.13343	NS
WDR89	0.0482654	11.9638	0.996068	0.328398	0.457295	-6.13417	NS
AKT3	0.220603	9.87986	0.996669	0.328475	0.45732	-6.13322	NS
CRYAB	0.56148	7.58976	0.997411	0.328515	0.45732	-6.1321	NS
FER	0.0946624	10.2947	0.995609	0.328616	0.457391	-6.13462	NS
DDT	0.206876	16.8773	0.995366	0.328732	0.457404	-6.13486	NS
TMEM184C	0.153839	10.6577	0.995303	0.328762	0.457404	-6.13492	NS
ZNF627	0.355095	9.26683	0.996802	0.328805	0.457404	-6.1327	NS
PSMC1	-0.0509802	16.4009	-0.995172	0.328825	0.457404	-6.13505	NS
RAB21	-0.0624455	15.6046	-0.994975	0.328919	0.457466	-6.13524	NS
SAP18	0.0536025	15.1517	0.994705	0.329047	0.457575	-6.1355	NS
TRAPPC10	-0.06562	10.6612	-0.994549	0.329122	0.45761	-6.13566	NS
MOB1B	0.750389	14.7246	0.99582	0.329272	0.457749	-6.05944	NS
LIN37	0.198567	10.517	0.993993	0.329387	0.45784	-6.1362	NS
SEPSECS	-0.26615	9.1649	-0.993417	0.329663	0.458153	-6.13676	NS
ESCO2	-0.0940583	11.5494	-0.993145	0.329793	0.458264	-6.13703	NS
UTP23	-0.110212	10.9649	-0.992611	0.330048	0.45855	-6.13755	NS
MDH1	0.0586174	17.6616	0.992316	0.330189	0.458676	-6.13784	NS
FAM83F	0.110478	12.628	0.992098	0.330294	0.458752	-6.13805	NS
PPIG	0.0546366	13.6494	0.991775	0.330448	0.458833	-6.13836	NS
CNOT6L	0.114406	10.0402	0.991767	0.330452	0.458833	-6.13837	NS
SMIM8	0.168212	10.4419	0.99154	0.33056	0.458854	-6.13859	NS
EFNA1	0.29231	10.1141	0.9914	0.330628	0.458854	-6.13873	NS
NECTIN2	-0.0727787	12.9191	-0.991357	0.330648	0.458854	-6.13877	NS
TRAPPC4	-0.0759548	13.1499	-0.991318	0.330667	0.458854	-6.13881	NS
KEAP1	0.085345	12.7475	0.991189	0.330729	0.45887	-6.13894	NS
MUC1	-0.357935	11.4821	-0.990916	0.330859	0.458982	-6.1392	NS
AAMDC	0.089092	12.0002	0.990408	0.331103	0.459156	-6.13969	NS
BFAR	-0.209731	8.90812	-0.990404	0.331104	0.459156	-6.1397	NS
WDR59	-0.085973	12.072	-0.990342	0.331134	0.459156	-6.13976	NS
ARMC5	-0.116527	10.442	-0.990129	0.331237	0.459228	-6.13997	NS
DGKA	-0.076019	14.5367	-0.989943	0.331326	0.459282	-6.14015	NS
SCARA3	-0.29012	8.68089	-0.989763	0.331412	0.459332	-6.14032	NS
HSPA1L	-0.306894	10.1365	-0.988625	0.331958	0.46002	-6.14143	NS
SH3TC1	-0.184541	8.36037	-0.98731	0.33259	0.460826	-6.14271	NS
METTL18	0.0768416	10.8317	0.987132	0.332675	0.460875	-6.14288	NS
FEM1A	-0.252485	9.66902	-0.986039	0.333202	0.461534	-6.14394	NS
PSMA1	0.0872893	17.6618	0.985532	0.333446	0.461802	-6.14443	NS
IQGAP3	-0.101654	12.3838	-0.985267	0.333573	0.461909	-6.14469	NS
APPL2	0.123969	10.3968	0.984773	0.333811	0.462169	-6.14517	NS
SIRT2	0.0915232	11.2088	0.984272	0.334053	0.462434	-6.14565	NS
SLC29A1	-0.0974192	13.7841	-0.983753	0.334304	0.462711	-6.14615	NS
CAV1	-0.165263	17.6754	-0.983467	0.334441	0.462832	-6.14643	NS
UCK1	0.101625	11.9005	0.982886	0.334722	0.46315	-6.14699	NS
CREB1	0.0834825	13.2676	0.981572	0.335357	0.463959	-6.14826	NS
RSU1	-0.046724	14.9962	-0.980981	0.335642	0.464284	-6.14883	NS
SYTL4	-0.15625	12.2183	-0.980656	0.3358	0.46438	-6.14915	NS
RAB8A	-0.0501497	14.4557	-0.980629	0.335813	0.46438	-6.14917	NS
CLCN3	-0.158569	10.1123	-0.980397	0.335925	0.464465	-6.1494	NS
RRS1	0.0459758	15.6614	0.980292	0.335976	0.464466	-6.1495	NS
MYOF	-0.0646715	17.4562	-0.97978	0.336224	0.464685	-6.14999	NS
ASB1	0.152472	9.29565	0.979755	0.336236	0.464685	-6.15002	NS
ZBTB44	0.189926	9.61865	0.979624	0.3363	0.464703	-6.15014	NS
AK6	-0.0724176	13.65	-0.978606	0.336793	0.465315	-6.15112	NS
NEIL2	0.159032	10.6306	0.978394	0.336896	0.465387	-6.15133	NS
SMPDL3B	-0.124207	12.7297	-0.978267	0.336957	0.465402	-6.15145	NS
STEAP3	-0.114793	11.9464	-0.977145	0.337502	0.466084	-6.15253	NS
M6PR	-0.070227	14.8601	-0.976479	0.337825	0.46646	-6.15317	NS
OGG1	0.192964	8.68349	0.976015	0.338051	0.466701	-6.15361	NS
MAP2K5	-0.133241	9.87127	-0.9758	0.338156	0.466776	-6.15382	NS
COG1	-0.0373153	13.1008	-0.975005	0.338542	0.467239	-6.15458	NS
LMF1	-0.214043	9.24723	-0.974835	0.338625	0.467284	-6.15475	NS
UFM1	0.0499318	15.2418	0.974451	0.338812	0.467471	-6.15512	NS
TNFSF9	0.284258	9.51052	0.97361	0.339222	0.467966	-6.15592	NS
FAM89A	0.140414	10.1198	0.973284	0.339381	0.468115	-6.15623	NS
OSBP	0.0582036	14.9176	0.973155	0.339444	0.468131	-6.15636	NS
SCEL	-0.275854	13.0191	-0.972285	0.339868	0.468646	-6.15719	NS
ARMCX3	-0.145518	11.5746	-0.971768	0.34012	0.468924	-6.15768	NS
LSM4	0.114379	14.7336	0.971207	0.340394	0.469096	-6.15822	NS
RBM45	0.0582259	12.1125	0.971057	0.340467	0.469096	-6.15836	NS
FANCI	0.0776473	13.6992	0.97105	0.340471	0.469096	-6.15837	NS
ACSL1	-0.1255	13.2497	-0.970935	0.340527	0.469096	-6.15848	NS
POFUT4	-0.123403	9.27796	-0.970899	0.340545	0.469096	-6.15852	NS
MATR3	0.0389044	16.8609	0.970884	0.340552	0.469096	-6.15853	NS
NDRG1	-0.249691	15.1719	-0.970309	0.340833	0.469413	-6.15908	NS
CLIC4	-0.104962	15.0382	-0.969998	0.340985	0.469551	-6.15938	NS
NKIRAS1	-0.147431	9.56956	-0.969505	0.341226	0.469809	-6.15985	NS
GNAI2	-0.0697199	15.18	-0.969407	0.341274	0.469809	-6.15994	NS
EPB41L2	0.109842	14.2906	0.968443	0.341746	0.470388	-6.16086	NS
DBR1	0.0453317	13.6034	0.967519	0.342199	0.470937	-6.16174	NS
AHSA1	0.0815117	16.8193	0.96742	0.342247	0.470937	-6.16184	NS
H3C1	0.415837	20.6688	0.961246	0.345283	0.475003	-6.1677	NS
KLHL18	-0.434583	9.0173	-0.96119	0.345311	0.475003	-6.16775	NS
WDR81	0.0903328	11.309	0.961095	0.345358	0.475003	-6.16784	NS
TSPAN14	-0.0923936	12.4686	-0.96024	0.34578	0.475512	-6.16865	NS
ANKRD13B	-0.272813	7.88711	-0.959775	0.346009	0.475696	-6.16909	NS
MORC3	-0.0408273	12.9894	-0.959759	0.346017	0.475696	-6.16911	NS
MCM3AP	0.0434333	11.9828	0.959578	0.346107	0.475748	-6.16928	NS
UQCC5	-0.099602	11.7799	-0.959283	0.346253	0.475877	-6.16956	NS
MKRN3	-0.291964	8.49199	-0.959753	0.346371	0.475968	-6.09443	NS
IFT46	0.13205	9.85773	0.958654	0.346563	0.476161	-6.17015	NS
PEX7	-0.201809	12.4439	-0.958295	0.346741	0.476264	-6.17049	NS
PCGF6	0.0882429	11.1779	0.958294	0.346742	0.476264	-6.17049	NS
SMYD3	0.107613	11.9364	0.958096	0.346839	0.476319	-6.17068	NS
EML2	0.0627994	14.2671	0.958003	0.346885	0.476319	-6.17077	NS
R3HDM4	-0.085128	11.4277	-0.957493	0.347138	0.476594	-6.17125	NS
ZBED1	-0.235738	9.63156	-0.956875	0.347444	0.476942	-6.17183	NS
PHYH	-0.127353	8.82997	-0.955312	0.348218	0.477935	-6.1733	NS
PSMG2	0.0814312	13.8967	0.955027	0.34836	0.478057	-6.17357	NS
PHIP	0.0528198	12.846	0.954823	0.348461	0.478124	-6.17376	NS
MICALL2	0.0784216	10.2748	0.954382	0.34868	0.478353	-6.17418	NS
EHD1	-0.0389156	15.9621	-0.952961	0.349386	0.47925	-6.17551	NS
PLK2	0.179018	12.8267	0.952572	0.349579	0.479444	-6.17588	NS
GNA13	0.0479742	14.1422	0.951328	0.350198	0.480207	-6.17705	NS
CERS5	-0.18598	11.4369	-0.951243	0.35024	0.480207	-6.17713	NS
PAFAH1B2	-0.0914792	14.6086	-0.950348	0.350687	0.480747	-6.17796	NS
TWF1	0.0443451	15.7694	0.94976	0.35098	0.481077	-6.17852	NS
TAF6L	0.0525659	13.0579	0.949171	0.351273	0.481408	-6.17907	NS
EXOC6B	0.0497427	13.0766	0.948836	0.35144	0.481565	-6.17938	NS
KRR1	-0.0573232	14.444	-0.948632	0.351542	0.481632	-6.17957	NS
CLDN4	0.26656	13.9387	0.948182	0.351767	0.481868	-6.17999	NS
ZNF592	0.0675109	11.7639	0.947723	0.351996	0.482098	-6.18042	NS
DICER1	-0.0418675	12.5516	-0.947636	0.35204	0.482098	-6.1805	NS
CCNB1	0.0971438	13.9709	0.94718	0.352268	0.482338	-6.18093	NS
SPIRE2	-0.238091	7.79622	-0.946264	0.352726	0.482875	-6.18178	NS
CLNS1A	0.0937659	14.2285	0.946186	0.352765	0.482875	-6.18186	NS
ANGEL2	-0.054727	10.7439	-0.945806	0.352955	0.483063	-6.18221	NS
RPL12	0.0625909	17.8088	0.944767	0.353475	0.483698	-6.18318	NS
SLC2A3	0.21081	11.1743	0.944669	0.353524	0.483698	-6.18327	NS
CEP164	0.131389	8.24343	0.944542	0.353588	0.483701	-6.18339	NS
BMAL1	-0.0921197	10.2859	-0.944455	0.353632	0.483701	-6.18347	NS
NOB1	-0.114969	15.1805	-0.943748	0.353986	0.484113	-6.18413	NS
DEPDC1B	0.112705	10.0025	0.942262	0.354732	0.485017	-6.18551	NS
COPG1	-0.0307391	16.1712	-0.942221	0.354752	0.485017	-6.18555	NS
C12orf57	0.108143	13.0998	0.941588	0.35507	0.485379	-6.18614	NS
AP5B1	-0.0867835	10.9866	-0.941417	0.355157	0.485425	-6.1863	NS
LTBP3	0.243947	8.29156	0.942605	0.355275	0.485483	-6.18444	NS
ZNF610	0.537326	8.74876	0.945202	0.355305	0.485483	-6.04223	NS
ZBTB11	-0.0771441	11.3134	-0.940854	0.35544	0.485534	-6.18682	NS
RELCH	0.0406923	13.4393	0.940836	0.355448	0.485534	-6.18684	NS
PWWP3A	0.135358	9.69918	0.940474	0.355631	0.485711	-6.18717	NS
SF3A1	0.0424128	15.8284	0.940016	0.355861	0.485954	-6.1876	NS
SEMA4B	-0.14325	13.6953	-0.939279	0.356232	0.486388	-6.18828	NS
FBXL4	-0.108203	9.06852	-0.938882	0.356432	0.486588	-6.18865	NS
HSPBP1	0.0687483	15.3364	0.937817	0.356969	0.487233	-6.18963	NS
UBE2Q1	-0.0431579	13.0943	-0.937735	0.35701	0.487233	-6.18971	NS
EIF2B4	-0.0400165	13.9094	-0.937317	0.357221	0.487392	-6.1901	NS
FRMD6	-0.066031	12.1047	-0.937294	0.357233	0.487392	-6.19012	NS
FIRRM	0.0652985	11.8662	0.935722	0.358026	0.488402	-6.19157	NS
BPNT1	-0.0661787	14.1271	-0.93549	0.358144	0.488489	-6.19178	NS
FAM200C	-0.16198	9.11382	-0.934418	0.358686	0.489101	-6.19277	NS
HMGCS1	-0.227416	15.158	-0.934358	0.358716	0.489101	-6.19283	NS
WDR25	-0.0911316	10.1614	-0.934287	0.358752	0.489101	-6.19289	NS
BKGD	0.0714256	11.9209	0.933322	0.359241	0.489695	-6.19378	NS
ACY1	0.0681017	13.0511	0.932948	0.35943	0.489796	-6.19413	NS
ANAPC15	-0.0648644	10.4927	-0.932903	0.359453	0.489796	-6.19417	NS
LSM7	0.118071	14.433	0.932859	0.359476	0.489796	-6.19421	NS
KDM5B	0.145868	11.0486	0.932413	0.359701	0.490031	-6.19462	NS
SNIP1	-0.0564541	12.7112	-0.932181	0.359819	0.490118	-6.19483	NS
SIRT1	0.0598264	11.359	0.932012	0.359905	0.490163	-6.19499	NS
PBXIP1	0.189179	11.6966	0.93127	0.360281	0.490578	-6.19567	NS
PALS2	-0.0538128	13.7407	-0.9312	0.360317	0.490578	-6.19574	NS
KBTBD2	-0.0804522	10.6953	-0.930682	0.360579	0.490863	-6.19621	NS
OXSR1	-0.0623082	15.0115	-0.930356	0.360745	0.491015	-6.19651	NS
BOD1	0.126726	11.1589	0.929244	0.36131	0.491712	-6.19753	NS
ORMDL2	-0.232939	13.9272	-0.929034	0.361417	0.491784	-6.19773	NS
PLXNC1	0.32858	9.11463	0.928548	0.362002	0.492508	-6.19781	NS
DCAF13	-0.0602988	13.8312	-0.927611	0.362141	0.492623	-6.19903	NS
SMAD3	-0.127641	13.8964	-0.927128	0.362387	0.492847	-6.19947	NS
SPTLC3	0.102752	12.5876	0.927077	0.362413	0.492847	-6.19952	NS
PPP2R5C	-0.0647322	13.1992	-0.92685	0.362529	0.492931	-6.19973	NS
POP4	-0.0467964	13.3501	-0.926549	0.362682	0.492974	-6.2	NS
PRPF38B	-0.0670789	13.9856	-0.926475	0.36272	0.492974	-6.20007	NS
FAM76B	0.0835515	10.9962	0.926257	0.362831	0.492974	-6.20027	NS
STK3	0.0716129	13.1022	0.926085	0.362918	0.492974	-6.20043	NS
AKAP8L	0.0868657	13.1982	0.926084	0.362919	0.492974	-6.20043	NS
HECTD4	0.107149	10.0957	0.926083	0.362919	0.492974	-6.20043	NS
C3orf33	-0.507552	8.15803	-0.926713	0.362936	0.492974	-6.12508	NS
SND1	0.0324509	16.7096	0.925592	0.36317	0.493219	-6.20088	NS
LPAR2	0.231664	7.98697	0.924983	0.363481	0.493568	-6.20143	NS
CELF1	0.0415148	14.2734	0.924689	0.363631	0.493699	-6.2017	NS
USP30	-0.187605	9.13993	-0.924306	0.363826	0.493891	-6.20205	NS
FBXW5	-0.0985781	10.0981	-0.923905	0.364031	0.494093	-6.20242	NS
NUP54	0.0425881	13.708	0.923804	0.364083	0.494093	-6.20251	NS
ARPC2	0.035509	16.0966	0.923609	0.364182	0.494155	-6.20269	NS
CCNA2	0.0899086	13.3931	0.923393	0.364293	0.494232	-6.20289	NS
SRGAP2	0.0997451	12.3203	0.922995	0.364497	0.494435	-6.20325	NS
WWP1	-0.149432	10.2617	-0.92256	0.364719	0.494664	-6.20365	NS
LRRC8B	-0.184547	8.28431	-0.922332	0.364835	0.494749	-6.20385	NS
DHPS	0.0869736	13.311	0.922133	0.364938	0.494814	-6.20403	NS
PPP3CB	0.10308	10.491	0.921749	0.365134	0.494934	-6.20438	NS
DKC1	-0.0424723	15.4219	-0.921749	0.365134	0.494934	-6.20438	NS
PNPO	0.0571665	14.7017	0.921384	0.365321	0.495115	-6.20472	NS
MBIP	0.0845472	10.443	0.920916	0.365561	0.495317	-6.20514	NS
RANGAP1	0.0554467	16.3766	0.920882	0.365578	0.495317	-6.20517	NS
SS18L2	0.099383	9.8361	0.920696	0.365673	0.495373	-6.20534	NS
SYBU	0.183648	9.52864	0.920374	0.365838	0.495436	-6.20564	NS
EXO1	-0.185854	8.91473	-0.920359	0.365846	0.495436	-6.20565	NS
PTPA	0.0542504	14.8502	0.920289	0.365882	0.495436	-6.20571	NS
LAMB2	-0.147316	11.8166	-0.919945	0.366058	0.495602	-6.20603	NS
HGS	0.0494326	14.744	0.91969	0.366189	0.495705	-6.20626	NS
FAM133B	0.180507	11.1823	0.919435	0.36632	0.495809	-6.20649	NS
RPS29	-0.151306	14.571	-0.918668	0.366714	0.496269	-6.20719	NS
CHAC2	-0.0785326	12.2041	-0.918425	0.366838	0.496365	-6.20741	NS
UBOX5	0.107635	10.953	0.918028	0.367042	0.496567	-6.20777	NS
SFXN2	-0.136842	12.6794	-0.917745	0.367188	0.496691	-6.20802	NS
WBP1L	-0.494357	7.63711	-0.920384	0.367355	0.496837	-6.12959	NS
ATP8B1	-0.0989538	11.7839	-0.917324	0.367404	0.496837	-6.2084	NS
RPP38	-0.0404063	13.3461	-0.91702	0.36756	0.496976	-6.20868	NS
ENDOD1	-0.0891849	14.3866	-0.91627	0.367946	0.497424	-6.20936	NS
RIN2	0.110273	10.8998	0.915995	0.368088	0.497452	-6.20961	NS
SELENOS	-0.0892459	13.4025	-0.915938	0.368117	0.497452	-6.20966	NS
NOTCH1	0.132477	12.1466	0.915914	0.368129	0.497452	-6.20968	NS
IARS1	-0.0381194	16.4379	-0.915808	0.368184	0.497452	-6.20978	NS
SEC61A2	-0.329124	8.14703	-0.915604	0.368289	0.497521	-6.20996	NS
ZDHHC12	-0.194523	9.34182	-0.91501	0.368595	0.497861	-6.2105	NS
USP34	0.0608294	11.26	0.914415	0.368901	0.498202	-6.21104	NS
GPRIN1	-0.0862413	11.1123	-0.914049	0.36909	0.498383	-6.21137	NS
CWC25	0.0610907	12.0511	0.913599	0.369322	0.498573	-6.21178	NS
RPL35A	-0.105808	17.8988	-0.913478	0.369385	0.498573	-6.21188	NS
ANGEL1	-0.157878	10.0498	-0.913403	0.369423	0.498573	-6.21195	NS
AP1M2	-0.050716	14.5838	-0.913334	0.369459	0.498573	-6.21201	NS
FHIP2A	-0.0719064	12.063	-0.913249	0.369503	0.498573	-6.21209	NS
MTMR6	-0.0638928	12.0616	-0.912297	0.369994	0.499163	-6.21295	NS
KANSL2	0.0991657	10.0295	0.912138	0.370076	0.4992	-6.21309	NS
HSD17B7	-0.161365	11.5489	-0.9117	0.370303	0.499432	-6.21349	NS
CMTM8	0.272582	8.2782	0.911776	0.370595	0.499753	-6.21307	NS
SLC35F6	0.0836664	13.4894	0.910879	0.370727	0.499858	-6.21423	NS
SLC22A5	-0.226327	9.11917	-0.910718	0.37081	0.499897	-6.21437	NS
CLOCK	-0.116105	10.1963	-0.910538	0.370904	0.499949	-6.21453	NS
UFL1	-0.0540951	14.5833	-0.910137	0.371111	0.500155	-6.2149	NS
NSFL1C	0.0373337	16.8854	0.909236	0.371578	0.50071	-6.21571	NS
SOX9	-0.222013	11.3366	-0.908155	0.372138	0.501392	-6.21668	NS
CEP170B	0.0494248	13.1267	0.908019	0.372208	0.501413	-6.2168	NS
ZNF689	0.190843	8.71372	0.90778	0.372332	0.501456	-6.21701	NS
PHPT1	-0.086017	13.7173	-0.907746	0.372349	0.501456	-6.21704	NS
POLR1B	-0.0528803	13.3411	-0.907325	0.372568	0.501676	-6.21742	NS
MED27	0.0577296	12.7091	0.90706	0.372705	0.501788	-6.21766	NS
PLPP6	-0.0851414	11.4209	-0.9063	0.3731	0.502241	-6.21834	NS
ZNF7	0.235659	8.25779	0.906201	0.373151	0.502241	-6.21843	NS
FAAP100	-0.10946	9.98507	-0.906003	0.373254	0.502243	-6.21861	NS
ADM	-0.206156	10.5901	-0.905987	0.373262	0.502243	-6.21862	NS
DAP	-0.155151	9.89504	-0.90564	0.373443	0.502412	-6.21893	NS
PSMA4	0.0619572	17.4008	0.905283	0.373628	0.502588	-6.21925	NS
SRSF7	0.0709888	17.1975	0.904687	0.373938	0.50289	-6.21979	NS
PPP2R5E	0.0550177	13.5406	0.904641	0.373962	0.50289	-6.21983	NS
SENP5	-0.138389	9.73328	-0.9042	0.374191	0.503125	-6.22022	NS
NPRL3	0.0739859	11.4633	0.903809	0.374395	0.503325	-6.22057	NS
EIF2D	0.0554984	13.4286	0.903227	0.374698	0.503658	-6.22109	NS
PJA1	0.150003	9.88585	0.902746	0.374948	0.503921	-6.22152	NS
CMTM3	-0.24016	11.9312	-0.902597	0.375026	0.503936	-6.22165	NS
CLCN2	-0.106711	10.2482	-0.902514	0.37507	0.503936	-6.22173	NS
PATL1	0.0469433	13.6118	0.902351	0.375154	0.503976	-6.22187	NS
HNRNPA1	0.68255	19.2513	0.90208	0.375295	0.504092	-6.22212	NS
NIFK	0.0422234	15.4404	0.900827	0.375949	0.504896	-6.22323	NS
KCTD1	0.102093	12.0232	0.900665	0.376034	0.504936	-6.22338	NS
MCM9	0.119578	10.0034	0.900305	0.376222	0.505114	-6.2237	NS
NGDN	-0.042479	14.0192	-0.899471	0.376657	0.505625	-6.22444	NS
CHAMP1	0.0486912	12.9465	0.898695	0.377063	0.506095	-6.22513	NS
FMN1	0.0973919	9.28663	0.89788	0.377489	0.506594	-6.22586	NS
ARMCX6	-0.443354	7.44916	-0.897557	0.377985	0.507185	-6.22579	NS
CCDC86	0.074944	15.6174	0.896169	0.378385	0.507647	-6.22737	NS
H2AC20;H2AC18	-0.583861	18.245	-0.896065	0.37844	0.507647	-6.22747	NS
RUFY3	0.112173	9.84236	0.895692	0.378635	0.507835	-6.2278	NS
TRIT1	-0.096173	11.9122	-0.895552	0.378709	0.507859	-6.22792	NS
FRMD8	-0.0712348	12.8009	-0.895133	0.378928	0.508015	-6.22829	NS
NME1	0.0545411	17.4856	0.895119	0.378936	0.508015	-6.22831	NS
GBE1	-0.0583669	12.4123	-0.894868	0.379067	0.508117	-6.22853	NS
PCNT	0.0650337	11.9954	0.894361	0.379333	0.5084	-6.22898	NS
SHROOM3	-0.128183	10.1873	-0.894097	0.379472	0.508445	-6.22921	NS
PPP2R3C	0.137982	10.0479	0.894086	0.379478	0.508445	-6.22922	NS
CEMIP	-0.233841	8.03304	-0.893648	0.379708	0.508679	-6.22961	NS
NACA	0.0765899	17.8433	0.893361	0.379859	0.508807	-6.22986	NS
STARD3	-0.128421	10.4579	-0.893095	0.379998	0.508919	-6.2301	NS
DRG2	0.0458816	13.7011	0.892634	0.380241	0.509157	-6.2305	NS
MCM10	0.0971899	11.6121	0.892414	0.380356	0.509157	-6.2307	NS
SMIM20	-0.113941	11.9442	-0.892346	0.380392	0.509157	-6.23076	NS
ARMCX2	-0.402414	11.4111	-0.89225	0.380443	0.509157	-6.23084	NS
MED15	0.0865858	13.7623	0.89223	0.380453	0.509157	-6.23086	NS
KICS2	0.290624	9.76904	0.891263	0.381286	0.510197	-6.15686	NS
FBXO34	0.29605	8.02782	0.890039	0.38193	0.510985	-6.23244	NS
DCAF12	0.233654	7.8613	0.888906	0.382204	0.511277	-6.23379	NS
ANK1	0.3001	9.65213	0.88912	0.382414	0.511407	-6.15874	NS
CD55	-0.280928	11.6627	-0.888471	0.382433	0.511407	-6.23417	NS
TBCEL	-0.0569845	11.8861	-0.888405	0.382469	0.511407	-6.23423	NS
NAGLU	-0.174228	12.3284	-0.888149	0.382603	0.511513	-6.23446	NS
OSBPL5	0.0791297	10.9105	0.887917	0.382726	0.511553	-6.23466	NS
GSTT2B	-0.522122	11.8208	-0.888474	0.382755	0.511553	-6.23382	NS
ABITRAM	-0.102454	9.42387	-0.887775	0.382801	0.511553	-6.23479	NS
GPRC5C	-0.116582	12.2677	-0.88734	0.383031	0.511786	-6.23517	NS
RAB11FIP1	-0.0990136	13.8213	-0.886819	0.383306	0.512079	-6.23563	NS
ROGDI	-0.0993626	10.0905	-0.886419	0.383518	0.512287	-6.23598	NS
TAX1BP3	0.0606797	16.1349	0.885613	0.383944	0.512782	-6.23668	NS
NID2	0.219844	9.38219	0.885388	0.384063	0.512866	-6.23688	NS
HJURP	-0.105721	11.8909	-0.885056	0.384239	0.513026	-6.23717	NS
DCAF10	0.224304	7.98392	0.884906	0.384318	0.513057	-6.2373	NS
BCL9L	0.0801365	12.5418	0.884718	0.384417	0.513116	-6.23747	NS
RPS24	-0.0454311	17.7381	-0.884462	0.384553	0.513155	-6.23769	NS
STIL	0.131462	10.8069	0.884396	0.384588	0.513155	-6.23775	NS
DDX43	0.17681	12.5918	0.884345	0.384615	0.513155	-6.2378	NS
ELL3	0.195675	9.73662	0.883595	0.385012	0.513611	-6.23845	NS
DKK3	-0.176079	9.94894	-0.883198	0.385223	0.513817	-6.2388	NS
DNAJB6	-0.0766197	13.8213	-0.882848	0.385408	0.51385	-6.23911	NS
MAP3K11	0.0883331	9.68116	0.8828	0.385434	0.51385	-6.23915	NS
B9D2	-0.302954	9.46175	-0.88279	0.385439	0.51385	-6.23916	NS
VAC14	0.0510668	13.8049	0.882729	0.385471	0.51385	-6.23921	NS
ETF1	0.0467419	15.9545	0.882518	0.385583	0.513924	-6.23939	NS
ATXN7	0.15887	8.67047	0.881981	0.385869	0.514169	-6.23986	NS
EIF3I	0.0487573	16.6683	0.881914	0.385904	0.514169	-6.23992	NS
RAD1	-0.0909256	11.7198	-0.881856	0.385935	0.514169	-6.23997	NS
PBLD	0.392602	8.80876	0.881576	0.386084	0.514293	-6.24022	NS
ALG10	-0.210274	13.0439	-0.88064	0.386581	0.51488	-6.24103	NS
RNF114	0.0794256	13.2505	0.880492	0.386659	0.51491	-6.24116	NS
PARP16	-0.128735	10.3414	-0.880112	0.386861	0.515097	-6.24149	NS
ZNF317	0.119163	9.55465	0.879943	0.386951	0.515097	-6.24164	NS
HLA-DRB5	0.140937	12.0602	0.879909	0.386969	0.515097	-6.24167	NS
HGFAC	-0.229114	9.83412	-0.879806	0.387024	0.515097	-6.24176	NS
COPS7B	0.060638	12.4062	0.878901	0.387506	0.515648	-6.24255	NS
FAS	-0.131186	10.9108	-0.878816	0.387551	0.515648	-6.24262	NS
GIPC1	0.0792531	15.7395	0.878224	0.387866	0.515962	-6.24314	NS
PCDHGB5	-0.512355	11.3486	-0.879411	0.387899	0.515962	-6.24139	NS
HEBP2	0.0545066	14.8004	0.877988	0.387991	0.51601	-6.24334	NS
TEC	0.123425	9.23337	0.877813	0.388085	0.51606	-6.2435	NS
PSMC3	0.0333772	16.7496	0.877293	0.388362	0.516348	-6.24395	NS
MSRA	-0.0545918	12.8469	-0.877176	0.388424	0.516348	-6.24405	NS
WRAP73	0.0814753	10.8532	0.877089	0.388471	0.516348	-6.24413	NS
SMG7	-0.0407212	11.6672	-0.87686	0.388593	0.516436	-6.24433	NS
CRY1	-0.176883	8.89102	-0.875469	0.389335	0.517347	-6.24553	NS
DOT1L	0.118878	9.29381	0.87522	0.389468	0.517449	-6.24575	NS
SECTM1	0.193887	11.232	0.874515	0.389844	0.517874	-6.24636	NS
ZMAT3	0.405667	6.96951	0.874785	0.390018	0.51803	-6.24578	NS
ATF6B	-0.0848567	11.4774	-0.872885	0.390716	0.518876	-6.24777	NS
ASB3	0.224278	9.22832	0.872788	0.390768	0.518876	-6.24786	NS
GMNN	0.0659187	12.298	0.872053	0.391161	0.519323	-6.24849	NS
RELL1	0.168301	9.79863	0.871551	0.39143	0.519605	-6.24893	NS
PDXK	0.0646787	14.5231	0.870577	0.391953	0.520223	-6.24977	NS
STAU1	0.0530316	15.7737	0.870344	0.392077	0.520286	-6.24997	NS
AGFG1	0.0710441	14.6415	0.870276	0.392114	0.520286	-6.25003	NS
ARAP1	0.0500327	13.7533	0.869986	0.392269	0.520417	-6.25028	NS
MYCBP	0.066803	14.9533	0.869751	0.392395	0.52051	-6.25048	NS
CHD7	0.156953	11.9871	0.869531	0.392513	0.52059	-6.25067	NS
TBCK	0.118548	10.1814	0.868608	0.393009	0.521173	-6.25146	NS
CCNL2	0.140421	9.83804	0.867315	0.393704	0.522019	-6.25258	NS
IFT70B	0.128756	9.99644	0.866709	0.39403	0.522375	-6.2531	NS
DPM3	-0.184516	12.9034	-0.866366	0.394214	0.522545	-6.25339	NS
TLE5	-0.187284	11.8304	-0.865961	0.394432	0.522758	-6.25374	NS
CCDC25	0.051459	13.7269	0.865824	0.394506	0.522779	-6.25386	NS
USP48	0.0718113	12.0212	0.86572	0.394562	0.522779	-6.25395	NS
RAD54B	0.0875706	13.0992	0.865354	0.394759	0.522965	-6.25426	NS
TMSB4X	-0.129024	18.1862	-0.864821	0.395046	0.523185	-6.25472	NS
ANXA8	0.0687532	17.4479	0.864736	0.395092	0.523185	-6.25479	NS
NTMT1	-0.0609276	13.3337	-0.864727	0.395097	0.523185	-6.2548	NS
NUP107	-0.0420499	14.8326	-0.864547	0.395194	0.523239	-6.25495	NS
TIPIN	0.119494	11.6757	0.863916	0.395534	0.523613	-6.25549	NS
TUBB8	-0.100107	11.1806	-0.863636	0.395685	0.523738	-6.25573	NS
NPDC1	-0.234396	8.93786	-0.862587	0.396251	0.524411	-6.25663	NS
TFIP11	0.0493492	12.6986	0.861989	0.396574	0.524764	-6.25714	NS
HSBP1	0.12981	13.3899	0.861852	0.396648	0.524785	-6.25726	NS
MED16	-0.0608906	13.7558	-0.861245	0.396976	0.525144	-6.25778	NS
DONSON	0.128015	9.3429	0.861038	0.397088	0.525216	-6.25796	NS
INTS11	-0.047324	13.1679	-0.860693	0.397275	0.525387	-6.25825	NS
EPHB3	0.106932	12.7653	0.860015	0.397642	0.525797	-6.25883	NS
PXK	0.0674595	9.41617	0.859741	0.39779	0.525917	-6.25906	NS
MAST2	0.16099	8.64911	0.859505	0.397918	0.52601	-6.25927	NS
EGLN1	0.103203	12.1275	0.859153	0.398108	0.526186	-6.25957	NS
BRAT1	0.081428	13.8575	0.85885	0.398272	0.526216	-6.25982	NS
H3-3A	0.285027	10.6008	0.85871	0.398348	0.526216	-6.25994	NS
NPM3	0.0717903	14.5809	0.858697	0.398355	0.526216	-6.25995	NS
HMGXB3	-0.148923	9.11634	-0.858662	0.398374	0.526216	-6.25998	NS
SHCBP1	-0.0864338	12.956	-0.858497	0.398464	0.526216	-6.26012	NS
HNRNPA3	0.04037	17.598	0.85838	0.398527	0.526216	-6.26022	NS
ERCC6L2	-0.414409	8.83654	-0.859567	0.398532	0.526216	-6.18392	NS
PRCP	-0.137821	11.6753	-0.857577	0.398962	0.526708	-6.26091	NS
SLC49A4	0.181359	12.1572	0.857089	0.399227	0.526982	-6.26132	NS
SLC25A43	-0.160704	10.6596	-0.856666	0.399457	0.527157	-6.26168	NS
CEP44	-0.117805	9.70207	-0.856633	0.399474	0.527157	-6.26171	NS
SHPRH	-0.106065	12.064	-0.855808	0.399922	0.527672	-6.26241	NS
IFI27L2	-0.218872	10.1879	-0.854651	0.400551	0.528426	-6.26339	NS
RASSF8	0.246509	8.70643	0.854089	0.400857	0.528618	-6.26387	NS
WDR11	-0.044551	13.2478	-0.854047	0.40088	0.528618	-6.26391	NS
AKAP12	0.485292	8.44362	0.85396	0.400927	0.528618	-6.26398	NS
HEMK2	0.112191	10.6586	0.853893	0.400963	0.528618	-6.26404	NS
SMAP	0.0536045	14.9044	0.853854	0.400985	0.528618	-6.26407	NS
SPATA33	0.153576	10.8641	0.853248	0.401314	0.528976	-6.26458	NS
CDC42BPA	-0.0420261	10.4564	-0.852771	0.401574	0.529243	-6.26499	NS
TXNRD3	0.140518	9.25673	0.852555	0.401692	0.529287	-6.26517	NS
ENPP4	-0.281252	9.10448	-0.85368	0.401723	0.529287	-6.18891	NS
RPL7	-0.0805151	18.8402	-0.85181	0.402098	0.529705	-6.2658	NS
CCDC34	0.374483	9.24945	0.850796	0.40265	0.530323	-6.26666	NS
ABTB3	0.128671	10.4625	0.850665	0.402722	0.530323	-6.26677	NS
STK17B	-0.136975	9.85936	-0.850631	0.402741	0.530323	-6.2668	NS
VAPA	0.0425927	16.6865	0.850102	0.403029	0.530578	-6.26724	NS
MTHFR	0.107654	9.13955	0.850064	0.40305	0.530578	-6.26727	NS
EIF2B3	-0.0375912	13.8907	-0.849633	0.403285	0.530811	-6.26764	NS
TNK2	0.0776914	10.0166	0.848681	0.403805	0.5314	-6.26844	NS
VAPB	-0.0362839	15.9094	-0.848603	0.403848	0.5314	-6.26851	NS
WDFY3	-0.0704777	8.85673	-0.848333	0.403995	0.531518	-6.26873	NS
ZNF672	0.149601	9.56857	0.847749	0.404314	0.531861	-6.26922	NS
SCRIB	0.162889	11.7806	0.847644	0.404372	0.531861	-6.26931	NS
SETX	-0.0519152	12.0896	-0.846698	0.40489	0.532446	-6.27011	NS
EIF1	-0.134248	14.4497	-0.846619	0.404933	0.532446	-6.27018	NS
EPHA5	-0.246762	10.0191	-0.846686	0.405202	0.532724	-6.26978	NS
OMA1	-0.110716	11.6096	-0.845968	0.405289	0.532762	-6.27072	NS
VASP	-0.0805475	15.5001	-0.845821	0.40537	0.532791	-6.27085	NS
SRSF5	0.086449	15.2995	0.845688	0.405442	0.532811	-6.27096	NS
HSF1	0.0465142	12.7602	0.844958	0.405843	0.533211	-6.27157	NS
TAF7	0.0735492	12.4083	0.844921	0.405863	0.533211	-6.2716	NS
TUT7	-0.038343	12.8158	-0.844737	0.405964	0.533267	-6.27176	NS
F2R	-0.354883	7.90162	-0.844973	0.40614	0.533309	-6.27122	NS
NDOR1	0.0725889	11.9065	0.844285	0.406212	0.533309	-6.27213	NS
PGK1	-0.0712609	19.0299	-0.844233	0.40624	0.533309	-6.27218	NS
CDCA3	0.0941199	12.0024	0.844119	0.406303	0.533309	-6.27227	NS
SRA1	0.0501625	14.0055	0.844053	0.406339	0.533309	-6.27233	NS
DCUN1D4	-0.140494	9.21035	-0.844043	0.406344	0.533309	-6.27234	NS
PRMT1	0.0517164	16.1458	0.843747	0.406507	0.533446	-6.27259	NS
AIMP2	-0.0416774	15.0913	-0.843443	0.406674	0.533516	-6.27284	NS
DDX5	0.0620097	18.0313	0.843438	0.406676	0.533516	-6.27284	NS
ICOSLG	-0.382788	9.3948	-0.843001	0.406916	0.533754	-6.27321	NS
WDFY2	-0.130994	9.26305	-0.842693	0.407085	0.5339	-6.27347	NS
RAC1	-0.0707508	16.9192	-0.841697	0.407633	0.534541	-6.2743	NS
PRXL2B	-0.105816	11.0103	-0.841392	0.4078	0.534685	-6.27456	NS
PCBP1	0.0560613	17.5548	0.841021	0.408005	0.534876	-6.27487	NS
HINFP	0.248173	8.13374	0.840804	0.408124	0.534956	-6.27505	NS
DCAF5	0.0734004	11.0329	0.839883	0.408631	0.535544	-6.27582	NS
EFTUD2	0.0407944	15.9698	0.839717	0.408722	0.535587	-6.27596	NS
PAK6	0.0452552	12.5354	0.839323	0.408939	0.53572	-6.27628	NS
BTN3A2	-0.466491	7.99031	-0.841832	0.40894	0.53572	-6.19804	NS
HDAC10	0.142744	9.14231	0.839187	0.409014	0.53574	-6.2764	NS
CRTC2	0.0891533	11.446	0.838868	0.40919	0.535894	-6.27666	NS
UVSSA	0.108443	9.53439	0.838267	0.409521	0.536252	-6.27716	NS
SLC35B4	0.136063	13.0334	0.838546	0.40967	0.53637	-6.2766	NS
RAB28	0.239878	8.4533	0.837308	0.41005	0.536791	-6.27796	NS
SLC39A2	-0.263006	10.1796	-0.836943	0.410252	0.536978	-6.27827	NS
CRYL1	-0.143509	9.51804	-0.836652	0.410412	0.537112	-6.27851	NS
UHRF1	0.0893761	14.4487	0.835687	0.410945	0.537668	-6.27931	NS
THTPA	0.0554874	12.1748	0.835671	0.410954	0.537668	-6.27932	NS
MARK1	-0.117693	9.01408	-0.834667	0.411509	0.538316	-6.28015	NS
DNMBP	0.0876293	12.7706	0.834538	0.41158	0.538333	-6.28026	NS
COMMD6	-0.0590404	11.5409	-0.833927	0.411918	0.538698	-6.28077	NS
MDFI	-0.274381	8.11245	-0.833777	0.412001	0.53873	-6.28089	NS
SMARCAL1	-0.0484682	11.2784	-0.83272	0.412586	0.5394	-6.28177	NS
EPS8L1	-0.218817	12.605	-0.832639	0.412631	0.5394	-6.28184	NS
SIX4	0.110925	11.0648	0.831401	0.413318	0.540144	-6.28286	NS
NFIL3	0.194466	9.22881	0.8314	0.413318	0.540144	-6.28286	NS
PIP5K1C	0.124529	9.66256	0.831102	0.413484	0.540284	-6.28311	NS
SLC16A13	0.251497	9.52948	0.830558	0.41441	0.541415	-6.28287	NS
OVCA2	0.0853172	13.0089	0.82933	0.414467	0.541415	-6.28457	NS
CCDC120	0.0845106	11.1683	0.82879	0.414767	0.541585	-6.28501	NS
YIPF2	-0.417267	8.30429	-0.829878	0.414786	0.541585	-6.28343	NS
ARHGAP5	0.0493081	11.4538	0.828667	0.414836	0.541585	-6.28511	NS
MARCKS	0.12217	17.3928	0.82859	0.414878	0.541585	-6.28518	NS
PSPC1	0.0552503	15.4862	0.828565	0.414892	0.541585	-6.2852	NS
SNRNP25	0.291135	9.03892	0.828448	0.414957	0.541592	-6.28529	NS
CRTC1	0.0968658	10.9766	0.828017	0.415197	0.541828	-6.28565	NS
GPATCH4	-0.058181	13.8827	-0.827782	0.415328	0.541922	-6.28584	NS
RPLP2	-0.0585855	19.2023	-0.826999	0.415763	0.542413	-6.28649	NS
BABAM2	0.0556346	13.125	0.826651	0.415957	0.542588	-6.28677	NS
DSP	0.0895413	17.685	0.826057	0.416288	0.542907	-6.28726	NS
RBMXL1	-0.0869942	12.4784	-0.826	0.416319	0.542907	-6.28731	NS
MIOS	0.0356771	12.4742	0.825858	0.416399	0.542933	-6.28743	NS
GON4L	-0.0790473	11.4841	-0.825348	0.416683	0.543226	-6.28784	NS
DYNLT1	-0.184181	11.7874	-0.824532	0.417138	0.543742	-6.28851	NS
BTAF1	0.0562905	12.9021	0.824387	0.417219	0.543771	-6.28863	NS
THOC5	-0.049066	13.6226	-0.823212	0.417874	0.544482	-6.28959	NS
SOWAHC	0.0713372	12.7057	0.823196	0.417883	0.544482	-6.28961	NS
ZNF277	0.109443	10.4729	0.821803	0.418661	0.545419	-6.29075	NS
CIMAP1B	0.284778	8.46569	0.82215	0.418764	0.545475	-6.21546	NS
GSTM5	-0.226202	10.0746	-0.82241	0.419288	0.54608	-6.28918	NS
LTAP1	-0.133391	9.50855	-0.820315	0.419494	0.546271	-6.29196	NS
PSME4	-0.0429919	13.6015	-0.820067	0.419633	0.546374	-6.29216	NS
DCAF8	0.0621558	12.3701	0.819481	0.419961	0.546715	-6.29264	NS
MVP	-0.0873361	16.779	-0.819281	0.420073	0.546715	-6.2928	NS
OVOL1	0.516355	9.31624	0.819807	0.420074	0.546715	-6.29205	NS
FDFT1	-0.175635	13.8078	-0.818738	0.420377	0.547	-6.29325	NS
SLC25A33	-0.189969	10.5415	-0.818676	0.420412	0.547	-6.2933	NS
GLE1	-0.0436521	13.0283	-0.818301	0.420622	0.547196	-6.2936	NS
ALKBH6	0.115824	10.5495	0.81809	0.42074	0.547213	-6.29377	NS
BTRC	-0.129603	9.64844	-0.818066	0.420754	0.547213	-6.29379	NS
SLC1A3	0.116825	11.7945	0.817938	0.420826	0.547228	-6.2939	NS
ZBTB1	0.0505442	11.604	0.817599	0.421016	0.547275	-6.29417	NS
PKP1	0.173509	16.0296	0.817586	0.421023	0.547275	-6.29418	NS
OTUB1	0.0331163	16.5344	0.817555	0.42104	0.547275	-6.29421	NS
NECAP1	0.0576905	12.7427	0.816994	0.421355	0.547607	-6.29467	NS
CWC22	0.0404729	12.9885	0.816008	0.421909	0.548189	-6.29547	NS
VPS28	-0.0371875	13.8324	-0.815983	0.421923	0.548189	-6.29549	NS
PANK3	-0.0967099	10.2623	-0.815821	0.422014	0.54823	-6.29562	NS
UQCC3	0.120926	11.9102	0.815281	0.422317	0.548546	-6.29606	NS
BRPF3	0.14732	10.1555	0.814469	0.422774	0.549061	-6.29671	NS
MTMR14	0.0732704	10.5605	0.814053	0.423008	0.549288	-6.29705	NS
SEPHS1	0.0474016	14.5389	0.813805	0.423147	0.549381	-6.29725	NS
TOLLIP	-0.0615181	13.9802	-0.813634	0.423244	0.549381	-6.29739	NS
DCAF7	0.0408525	12.929	0.813606	0.423259	0.549381	-6.29741	NS
CAT	-0.0958595	15.7915	-0.812956	0.423625	0.549779	-6.29794	NS
CERCAM	-0.225565	9.33119	-0.812617	0.423816	0.549902	-6.29821	NS
KHK	0.232846	10.1271	0.812538	0.42386	0.549902	-6.29828	NS
JMJD6	0.0531464	13.1659	0.812443	0.423914	0.549902	-6.29835	NS
ZSWIM9	0.256172	8.33943	0.812362	0.42396	0.549902	-6.29842	NS
TNC	-0.33306	10.7689	-0.811761	0.424298	0.550263	-6.29891	NS
RC3H1	0.0862025	10.55	0.811351	0.42453	0.550485	-6.29924	NS
FRAS1	-0.208872	7.8103	-0.809649	0.42549	0.551652	-6.30061	NS
RHBDF1	-0.114174	10.4159	-0.809224	0.42573	0.551846	-6.30095	NS
RAB11FIP2	0.192208	8.61601	0.809688	0.425759	0.551846	-6.30025	NS
TOMM20	-0.0610144	15.4102	-0.808421	0.426184	0.552318	-6.3016	NS
RACK1	0.0439493	18.3607	0.808249	0.426281	0.552366	-6.30174	NS
ZNF552	0.175382	9.38643	0.808202	0.426598	0.552699	-6.30145	NS
NAGPA	-0.198784	9.53546	-0.80739	0.426767	0.552839	-6.30243	NS
EXOC5	-0.0296629	13.382	-0.806952	0.427015	0.553082	-6.30278	NS
NHEJ1	0.0759578	10.5002	0.806482	0.427281	0.553287	-6.30316	NS
SCLY	0.0612203	12.3404	0.806459	0.427294	0.553287	-6.30318	NS
C1QTNF6	-0.221702	14.1079	-0.8063	0.427384	0.553326	-6.3033	NS
TRAF4	0.0822298	9.55642	0.80527	0.427967	0.554003	-6.30413	NS
WDR1	-0.031098	16.0795	-0.805161	0.428029	0.554005	-6.30422	NS
KIAA0930	0.0883536	11.4321	0.804927	0.428161	0.554098	-6.3044	NS
CHKB	0.113015	9.50044	0.80476	0.428256	0.554142	-6.30454	NS
NCAPD3	0.0613103	13.0758	0.804379	0.428472	0.554344	-6.30484	NS
SIAE	-0.123155	10.3663	-0.803196	0.429143	0.555118	-6.30579	NS
ERBB2	0.075403	12.7939	0.803027	0.429239	0.555118	-6.30592	NS
AP1S1	0.0492178	14.5392	0.803004	0.429252	0.555118	-6.30594	NS
LRRC4	-0.218489	11.6446	-0.802619	0.429471	0.555294	-6.30625	NS
RHOC	-0.202276	12.4434	-0.802552	0.429509	0.555294	-6.3063	NS
SUPT20H	0.0708174	11.0579	0.80231	0.429646	0.555394	-6.3065	NS
RPLP0	0.0333259	18.4129	0.802094	0.429769	0.555474	-6.30667	NS
IFI30	-0.128904	11.5483	-0.801699	0.429994	0.555665	-6.30699	NS
COPZ1	0.0468954	15.9061	0.801621	0.430038	0.555665	-6.30705	NS
ENGASE	-0.059916	10.9091	-0.800795	0.430508	0.556194	-6.30771	NS
TNIP2	0.162613	8.89016	0.80058	0.43063	0.556273	-6.30788	NS
EIF1AX	-0.164599	15.5361	-0.799686	0.431139	0.556852	-6.30859	NS
EIF6	-0.0360708	17.6497	-0.799397	0.431303	0.556986	-6.30882	NS
GABPB2	0.0916135	11.1766	0.799255	0.431384	0.557012	-6.30893	NS
PYGM	-0.22398	13.4859	-0.798515	0.431806	0.557478	-6.30952	NS
ZRANB3	0.147932	8.43674	0.798303	0.431926	0.557555	-6.30969	NS
FEN1	0.030477	16.7535	0.798173	0.432	0.557573	-6.30979	NS
ZBTB8OS	0.0929214	10.835	0.798009	0.432094	0.557615	-6.30993	NS
SNAP29	-0.0543531	14.5231	-0.797756	0.432238	0.557723	-6.31013	NS
RBM6	0.040157	12.0943	0.796277	0.433082	0.558733	-6.3113	NS
GABARAPL1	0.184684	10.4964	0.794852	0.433896	0.559704	-6.31243	NS
SYNE2	0.0639733	13.7679	0.794156	0.434294	0.560107	-6.31298	NS
MDP1	0.133212	12.1978	0.794092	0.43433	0.560107	-6.31303	NS
PSMB6	0.0436733	16.483	0.793527	0.434653	0.560376	-6.31348	NS
TRMT1L	0.0466229	13.7218	0.793514	0.434661	0.560376	-6.31349	NS
CCT6B	0.212529	8.86632	0.793127	0.434882	0.560583	-6.31379	NS
LUC7L3	0.0519239	15.0087	0.791846	0.435616	0.561449	-6.31481	NS
PPP3CA	-0.0462102	14.9051	-0.790981	0.436111	0.561933	-6.31549	NS
CDK6	-0.0719029	14.4225	-0.790926	0.436143	0.561933	-6.31553	NS
SNAPC4	0.053519	11.1114	0.79087	0.436175	0.561933	-6.31557	NS
USP54	0.073007	10.4586	0.790304	0.4365	0.562273	-6.31602	NS
DUSP3	0.0511718	13.712	0.790189	0.436565	0.562278	-6.31611	NS
SAP30L	-0.131065	10.7925	-0.790008	0.436669	0.562334	-6.31625	NS
DDHD2	0.0556177	10.6858	0.789669	0.436864	0.562505	-6.31652	NS
MOB3B	0.098406	10.3287	0.789022	0.437235	0.562764	-6.31703	NS
EVI2B	0.182257	8.99846	0.789013	0.43724	0.562764	-6.31704	NS
PLXNA2	0.0391636	12.4006	0.788998	0.437249	0.562764	-6.31705	NS
FILIP1L	-0.199112	7.95721	-0.78853	0.437518	0.563031	-6.31742	NS
HDAC1	0.0561189	15.8906	0.787976	0.437836	0.563362	-6.31785	NS
UBE3B	0.0744817	10.5306	0.787738	0.437973	0.563459	-6.31804	NS
RBMS1	0.103154	12.6772	0.786743	0.438545	0.564115	-6.31882	NS
NBEAL2	-0.0669044	11.0437	-0.786248	0.43883	0.564403	-6.31921	NS
SNX4	0.042858	12.651	0.786105	0.438912	0.56443	-6.31932	NS
NOM1	-0.0510412	12.209	-0.785864	0.439051	0.564529	-6.31951	NS
AARS1	0.0701478	16.6674	0.785627	0.439187	0.564625	-6.31969	NS
RPS27L	0.0594449	14.8886	0.785105	0.439488	0.564933	-6.3201	NS
DDX18	-0.0469438	15.8937	-0.784923	0.439593	0.564947	-6.32024	NS
UPF1	0.0384782	15.3526	0.784872	0.439622	0.564947	-6.32028	NS
CAPZB	0.042423	17.3434	0.784482	0.439846	0.565156	-6.32059	NS
ZNF740	0.121367	10.4395	0.784373	0.43991	0.565158	-6.32067	NS
ELMO2	-0.0830617	11.4525	-0.783858	0.440206	0.56546	-6.32108	NS
PPP1R3D	0.0389079	12.1186	0.783376	0.440484	0.565738	-6.32145	NS
UBE2F	0.107077	10.5244	0.783231	0.440568	0.565766	-6.32157	NS
ANKRD39	0.14784	10.0424	0.782623	0.440919	0.566138	-6.32204	NS
C17orf75	0.0377574	12.9109	0.782481	0.441	0.566163	-6.32215	NS
TTPAL	-0.0581528	12.1733	-0.780576	0.442101	0.567497	-6.32364	NS
PIN1	0.076261	14.0414	0.78026	0.442283	0.567616	-6.32388	NS
AMOTL2	-0.104435	11.2009	-0.780202	0.442317	0.567616	-6.32393	NS
DTNB	0.221581	8.89561	0.78152	0.442468	0.567729	-6.24712	NS
LAGE3	0.105277	12.1508	0.77965	0.442636	0.567866	-6.32436	NS
CTNNB1	-0.0630822	16.0733	-0.779328	0.442823	0.567966	-6.32461	NS
NOL7	0.0533282	14.6287	0.779303	0.442837	0.567966	-6.32463	NS
RELA	0.0342064	14.5525	0.779096	0.442957	0.56804	-6.32479	NS
SPRING1	-0.276686	8.11022	-0.77988	0.443085	0.568093	-6.32353	NS
AVEN	0.0613135	11.4012	0.778811	0.443122	0.568093	-6.32501	NS
NAV1	-0.098455	12.5649	-0.778675	0.4432	0.568114	-6.32511	NS
PSMA2	0.0533782	16.6011	0.778059	0.443557	0.568456	-6.32559	NS
SOX13	-0.071112	11.2217	-0.778	0.443592	0.568456	-6.32564	NS
TRAF7	0.0595746	11.3345	0.77778	0.443719	0.56847	-6.32581	NS
SMAP1	0.0640281	13.2893	0.777711	0.443759	0.56847	-6.32586	NS
CTSD	-0.0920462	17.5517	-0.77766	0.443788	0.56847	-6.3259	NS
RRP1	-0.0592313	14.9163	-0.776031	0.444733	0.569593	-6.32716	NS
IFT22	0.103199	10.9948	0.775934	0.444789	0.569593	-6.32724	NS
ARPIN	0.0828008	14.4661	0.775732	0.444907	0.569664	-6.32739	NS
DHX38	0.0384633	13.4533	0.774491	0.445627	0.570507	-6.32835	NS
PBX3	-0.372886	8.26116	-0.773699	0.446087	0.570956	-6.32897	NS
PRDM2	0.0654259	11.0216	0.773672	0.446102	0.570956	-6.32899	NS
TRIM35	-0.188603	8.82621	-0.772909	0.446546	0.57144	-6.32957	NS
CTDSP2	-0.105588	9.97132	-0.772808	0.446605	0.57144	-6.32965	NS
MVD	-0.121044	14.3565	-0.772567	0.446745	0.57154	-6.32984	NS
STRIP2	-0.0790447	12.2493	-0.772116	0.447007	0.571796	-6.33019	NS
HACD1	-0.201927	8.68287	-0.771708	0.447521	0.572373	-6.33019	NS
STAT6	0.0696789	13.9609	0.770348	0.448037	0.572953	-6.33155	NS
IGF1R	-0.0747228	12.1623	-0.769516	0.448522	0.573494	-6.33219	NS
MED1	0.0375168	12.556	0.769063	0.448786	0.573751	-6.33253	NS
ZBTB2	-0.11845	9.68885	-0.767825	0.449509	0.574595	-6.33348	NS
JRKL	0.100229	10.075	0.767167	0.449893	0.575006	-6.33399	NS
ZNF888	0.187739	8.37958	0.766861	0.450072	0.575102	-6.33422	NS
KHDRBS1	0.0493878	16.9335	0.766727	0.45015	0.575102	-6.33432	NS
DMXL2	-0.0611783	12.0024	-0.766717	0.450156	0.575102	-6.33433	NS
GEMIN7	0.274104	10.6579	0.765749	0.450722	0.575744	-6.33507	NS
FUS	-0.0685326	16.3637	-0.7648	0.451277	0.576373	-6.33579	NS
HYLS1	-0.172133	8.57108	-0.764486	0.451461	0.57647	-6.33603	NS
RFFL	0.18668	8.76278	0.765429	0.451478	0.57647	-6.25987	NS
WDR45B	0.0369633	12.1031	0.763825	0.451848	0.576862	-6.33654	NS
SDHAF4	0.192361	10.1924	0.763457	0.452063	0.577056	-6.33682	NS
AGL	0.0683318	13.3553	0.761168	0.453406	0.578689	-6.33856	NS
BCLAF3	0.0896408	11.0587	0.759078	0.454633	0.580055	-6.34015	NS
GOLPH3L	0.0681183	13.0541	0.759015	0.45467	0.580055	-6.34019	NS
DPH6	-0.0813302	12.8786	-0.758947	0.45471	0.580055	-6.34025	NS
ORC5	-0.0567399	12.4019	-0.758916	0.454728	0.580055	-6.34027	NS
TASOR	0.052286	11.9161	0.758594	0.454918	0.580216	-6.34051	NS
MIEF1	-0.0766741	12.2058	-0.758072	0.455224	0.580527	-6.34091	NS
ZFP36L2	-0.0614665	11.0213	-0.756977	0.455869	0.581238	-6.34174	NS
RBM4B	0.0753472	14.6299	0.756871	0.455931	0.581238	-6.34182	NS
ZDHHC14	0.211711	9.40652	0.75726	0.455973	0.581238	-6.34122	NS
MACC1	-0.0970407	13.025	-0.756694	0.456036	0.581238	-6.34195	NS
ZHX2	-0.0638568	10.8604	-0.756541	0.456126	0.581272	-6.34207	NS
ZCCHC10	0.100027	10.653	0.755898	0.456505	0.581674	-6.34255	NS
EXOC3	-0.0410112	13.3704	-0.755742	0.456596	0.58171	-6.34267	NS
HSPH1	0.0722058	17.3778	0.755212	0.456909	0.582028	-6.34307	NS
UBA1	0.0402126	17.544	0.755011	0.457028	0.582098	-6.34322	NS
ACTG1	0.115	17.3958	0.754803	0.45715	0.582173	-6.34338	NS
MZT2B	0.122827	13.0807	0.754102	0.457564	0.582606	-6.34391	NS
EEF1D	0.0370361	18.3773	0.754012	0.457617	0.582606	-6.34397	NS
HMGN5	-0.0717851	11.2561	-0.753822	0.457729	0.582668	-6.34412	NS
LMTK2	0.103105	9.76915	0.752582	0.458461	0.583519	-6.34505	NS
EVA1A	0.12016	10.8106	0.752463	0.458531	0.583528	-6.34514	NS
RAB3IP	-0.130421	11.073	-0.752171	0.458704	0.583666	-6.34536	NS
RPL38	-0.0800064	17.7655	-0.752055	0.458773	0.583673	-6.34544	NS
DCUN1D5	-0.0457179	14.2331	-0.751885	0.458873	0.58372	-6.34557	NS
FANCG	0.0842476	10.7145	0.750624	0.459619	0.584582	-6.34652	NS
UACA	-0.0320904	13.666	-0.750439	0.459728	0.584582	-6.34666	NS
ZMYM2	-0.0485797	11.9857	-0.750416	0.459742	0.584582	-6.34667	NS
MAPK14	0.0311447	13.7933	0.749915	0.460039	0.584878	-6.34705	NS
MLST8	-0.0410612	11.9918	-0.749743	0.46014	0.584926	-6.34718	NS
KLF4	-0.434347	10.3452	-0.749363	0.460365	0.585131	-6.34746	NS
AOPEP	-0.156286	8.77973	-0.748757	0.460724	0.585506	-6.34792	NS
NAA20	0.0493778	12.9597	0.748623	0.460804	0.585526	-6.34802	NS
SPIN4	-0.109916	9.50202	-0.748375	0.46095	0.585583	-6.3482	NS
TMEM154	0.165241	9.37012	0.748332	0.460976	0.585583	-6.34823	NS
FADS1	-0.105077	12.4788	-0.747642	0.461385	0.586022	-6.34875	NS
FUBP1	0.0402666	17.2449	0.747407	0.461524	0.586118	-6.34892	NS
ADO	-0.0429267	13.2486	-0.746617	0.461993	0.586494	-6.34951	NS
MAP2K1	-0.0639595	15.9357	-0.746602	0.462002	0.586494	-6.34953	NS
FIG4	-0.0618596	10.3107	-0.746584	0.462013	0.586494	-6.34954	NS
TP53I3	-0.135237	12.3434	-0.745841	0.462454	0.586973	-6.35009	NS
THOC7	-0.0388162	12.9971	-0.74552	0.462644	0.587059	-6.35033	NS
EIF2S3	0.0998684	16.4571	0.745511	0.46265	0.587059	-6.35034	NS
CHST15	-0.159126	8.93386	-0.74535	0.462746	0.5871	-6.35046	NS
CCNC	0.11936	10.6607	0.744863	0.463035	0.587386	-6.35082	NS
MATK	0.209512	14.3237	0.743584	0.463795	0.588269	-6.35177	NS
SNX18	0.059748	12.1038	0.743438	0.463882	0.588297	-6.35188	NS
CACYBP	0.0721859	16.6004	0.742878	0.464215	0.588638	-6.3523	NS
GNS	-0.0870751	12.906	-0.742178	0.464632	0.589072	-6.35282	NS
NSUN3	-0.165111	8.79884	-0.742088	0.464685	0.589072	-6.35288	NS
LENG8	-0.0519537	11.5523	-0.741803	0.464855	0.589206	-6.35309	NS
SUV39H2	0.117858	9.74534	0.741205	0.465211	0.589576	-6.35354	NS
ZNF142	-0.0937409	10.3676	-0.741071	0.465291	0.589596	-6.35364	NS
CDK7	-0.0513549	14.5528	-0.740876	0.465407	0.589662	-6.35378	NS
MLLT6	0.117124	8.35814	0.740168	0.465829	0.590115	-6.3543	NS
TP53	0.0913235	14.2811	0.739382	0.466298	0.590588	-6.35489	NS
NGFR	-0.234505	8.22426	-0.739326	0.466332	0.590588	-6.35493	NS
LANCL2	-0.0437232	14.4007	-0.738592	0.46677	0.591062	-6.35547	NS
SWI5	0.0844461	10.1212	0.738427	0.466868	0.591062	-6.35559	NS
MCTP2	-0.0698413	10.8802	-0.738376	0.466899	0.591062	-6.35563	NS
PDCD7	-0.0707392	10.4519	-0.738154	0.467031	0.591148	-6.35579	NS
PPP1R12B	0.125532	8.67221	0.737768	0.467262	0.591359	-6.35608	NS
AFF4	-0.0487097	12.6216	-0.737648	0.467334	0.591368	-6.35617	NS
RIDA	-0.089454	12.8244	-0.737278	0.467555	0.591502	-6.35644	NS
COQ4	-0.121382	10.3535	-0.737255	0.467569	0.591502	-6.35645	NS
TRANK1	-0.172271	11.6536	-0.735735	0.468478	0.59257	-6.35757	NS
CDKN2B	-0.135299	12.0464	-0.735227	0.468782	0.592789	-6.35795	NS
ZBTB45	-0.228554	8.68893	-0.735203	0.468796	0.592789	-6.35797	NS
SH2D3A	0.0640071	11.51	0.735122	0.468845	0.592789	-6.35802	NS
RAD9A	0.25897	9.8958	0.734358	0.469302	0.593286	-6.35859	NS
C19orf53	0.0880205	13.5564	0.733677	0.46971	0.593707	-6.35909	NS
ZNF384	-0.0600601	11.839	-0.733585	0.469765	0.593707	-6.35915	NS
TMEM39A	-0.127418	8.89517	-0.732809	0.47023	0.594131	-6.35972	NS
RPL34	-0.0378072	17.5523	-0.732749	0.470266	0.594131	-6.35977	NS
NDEL1	0.0940625	9.97197	0.732694	0.470299	0.594131	-6.35981	NS
ZNF207	0.0374954	16.2354	0.73252	0.470404	0.594131	-6.35993	NS
UBE4A	-0.0278697	12.8487	-0.732486	0.470424	0.594131	-6.35996	NS
PRPF3	-0.036709	14.6703	-0.732037	0.470693	0.59439	-6.36029	NS
CSRP2	0.06897	13.5105	0.731396	0.471078	0.594788	-6.36076	NS
RBM25	-0.0248319	15.3765	-0.731254	0.471163	0.594788	-6.36086	NS
TOMM34	0.0389557	15.9773	0.731178	0.471209	0.594788	-6.36092	NS
MED28	-0.0601212	12.1984	-0.73108	0.471268	0.594788	-6.36099	NS
VMA12	-0.063818	13.3	-0.730872	0.471393	0.594864	-6.36114	NS
UBP1	-0.0426475	13.7611	-0.730397	0.471678	0.595142	-6.36149	NS
MACO1	-0.0435813	11.999	-0.729571	0.472175	0.595686	-6.36209	NS
RNF185	0.318592	10.4012	0.728458	0.472844	0.596449	-6.3629	NS
TRNAU1AP	0.0883526	10.4811	0.728177	0.473013	0.59658	-6.36311	NS
HDAC5	0.251706	9.72978	0.727992	0.473124	0.596638	-6.36324	NS
HECA	0.099809	9.26512	0.727772	0.473257	0.596704	-6.3634	NS
TOP1	0.0374486	16.7556	0.727689	0.473307	0.596704	-6.36346	NS
TCTN2	-0.183841	9.43367	-0.726307	0.474139	0.597635	-6.36447	NS
RPS15	-0.0666471	17.57	-0.726148	0.474234	0.597635	-6.36458	NS
TM2D3	0.368841	10.4919	0.727007	0.474254	0.597635	-6.36336	NS
NRAS	-0.120296	13.704	-0.726031	0.474305	0.597635	-6.36467	NS
SNRNP48	0.0657243	9.97257	0.725608	0.47456	0.597874	-6.36497	NS
RIPK1	0.0424708	12.8967	0.724983	0.474937	0.598218	-6.36543	NS
RNF111	0.179227	8.85468	0.724882	0.474998	0.598218	-6.3655	NS
RBM28	-0.0367997	14.7081	-0.724831	0.475029	0.598218	-6.36554	NS
RAD51C	0.0710169	11.0684	0.724448	0.47526	0.598349	-6.36581	NS
PARVA	0.033028	14.4113	0.724442	0.475263	0.598349	-6.36582	NS
C1orf159	0.204436	9.8378	0.724522	0.475472	0.59853	-6.36547	NS
ZNF189	-0.146165	8.73415	-0.723877	0.475604	0.598615	-6.36623	NS
ARF3	-0.229625	18.1621	-0.723297	0.475955	0.598973	-6.36665	NS
CDKN1B	0.0968291	9.49743	0.722503	0.476434	0.599494	-6.36722	NS
PRC1	-0.0677947	13.9278	-0.72172	0.476908	0.599975	-6.36779	NS
KRT9	0.485322	11.7932	0.721655	0.476947	0.599975	-6.36783	NS
MAGOH	0.0526358	16.3504	0.721406	0.477097	0.600082	-6.36801	NS
CCNE2	0.138664	9.32845	0.721033	0.477323	0.600209	-6.36828	NS
H3-7	0.141599	17.5731	0.72095	0.477373	0.600209	-6.36834	NS
CSPP1	0.122356	9.38851	0.720915	0.477394	0.600209	-6.36837	NS
ZNF3	0.254305	8.20799	0.722158	0.477476	0.600229	-6.36654	NS
CTNNA1	0.0486867	16.848	0.720303	0.477765	0.60051	-6.36881	NS
BTN2A1	-0.130941	8.3775	-0.719802	0.478068	0.600809	-6.36917	NS
SLC25A38	-0.152833	8.4329	-0.719402	0.47831	0.600993	-6.36946	NS
GFPT1	-0.0660606	15.4625	-0.719306	0.478368	0.600993	-6.36953	NS
NAGA	0.156735	11.1092	0.719236	0.478411	0.600993	-6.36958	NS
LRWD1	0.0465942	12.7082	0.718795	0.478678	0.601246	-6.36989	NS
CAMK4	-0.170324	8.03316	-0.71865	0.478766	0.601274	-6.37	NS
RRAGB	-0.620376	9.58116	-0.718488	0.478864	0.601315	-6.37012	NS
SLC35B3	0.133859	9.92706	0.718101	0.479098	0.601447	-6.37039	NS
CEBPZOS	-0.0596536	11.7882	-0.718099	0.4791	0.601447	-6.37039	NS
ZNF649	0.204761	9.16677	0.718121	0.47934	0.601666	-6.3701	NS
AACS	0.0569276	14.0635	0.717042	0.479741	0.602087	-6.37115	NS
TNPO2	0.0326809	13.5523	0.716849	0.479858	0.602151	-6.37129	NS
PIK3R4	-0.0302882	12.674	-0.716574	0.480025	0.602278	-6.37149	NS
ST3GAL1	-0.23742	8.67862	-0.715754	0.480776	0.603138	-6.3718	NS
TGIF1	-0.093696	10.7303	-0.714449	0.481316	0.603733	-6.37301	NS
SPATA2L	-0.231554	7.6834	-0.713674	0.482039	0.604557	-6.29837	NS
HEATR5B	0.0304516	12.2261	0.713058	0.482161	0.604628	-6.374	NS
KLC3	-0.0585034	12.7472	-0.71295	0.482227	0.604628	-6.37408	NS
GARRE1	-0.120669	8.14648	-0.712777	0.482332	0.604678	-6.37421	NS
YES1	-0.040994	12.3382	-0.712146	0.482716	0.605004	-6.37465	NS
NTAN1	0.116415	10.2322	0.712133	0.482724	0.605004	-6.37466	NS
RUVBL2	-0.0295163	16.933	-0.711952	0.482834	0.605058	-6.37479	NS
ZFPL1	0.0916963	11.7012	0.711846	0.482899	0.605058	-6.37487	NS
RPL22	0.0376859	18.1981	0.711289	0.483238	0.6054	-6.37527	NS
UTS2	-0.689224	13.7892	-0.710842	0.483511	0.605659	-6.37558	NS
POLR2B	-0.0262761	14.9735	-0.710051	0.483993	0.60618	-6.37615	NS
DTX4	-0.251363	8.72283	-0.709267	0.484471	0.606696	-6.3767	NS
ZNF670	0.295363	9.65554	0.710775	0.484691	0.606889	-6.23482	NS
KARS1	-0.0257073	16.8914	-0.708794	0.48476	0.606892	-6.37704	NS
MINDY1	0.128212	9.1061	0.70848	0.484951	0.607049	-6.37726	NS
RRP36	0.0599498	12.5568	0.707801	0.485366	0.607485	-6.37774	NS
DARS1	0.0314556	17.0532	0.707391	0.485616	0.607716	-6.37803	NS
CDCA8	0.0715511	14.4748	0.707084	0.485804	0.607766	-6.37825	NS
AMER1	0.182751	8.93173	0.707035	0.485834	0.607766	-6.37829	NS
LCMT2	-0.084267	11.5655	-0.707	0.485855	0.607766	-6.37831	NS
CCDC97	0.0690896	11.3895	0.706877	0.485931	0.607777	-6.3784	NS
DOCK5	0.0706113	12.8878	0.706611	0.486093	0.607823	-6.37859	NS
DPM1	-0.0720765	15.3108	-0.7066	0.4861	0.607823	-6.37859	NS
CUL4A	-0.032954	15.1426	-0.706353	0.486251	0.607921	-6.37877	NS
RAB24	-0.0884138	10.2208	-0.706256	0.48631	0.607921	-6.37884	NS
DUS2	-0.0434085	12.8959	-0.706071	0.486423	0.607979	-6.37897	NS
EFL1	0.0371416	14.18	0.704864	0.487161	0.608819	-6.37982	NS
DDX47	0.0460245	15.4737	0.704569	0.487342	0.608962	-6.38003	NS
CD164	-0.265505	9.10753	-0.704255	0.488344	0.610131	-6.37935	NS
ELOVL1	-0.108013	13.4903	-0.702607	0.488544	0.610298	-6.38141	NS
EXOSC10	0.0355445	14.2971	0.702138	0.488831	0.610573	-6.38174	NS
PGM2L1	-0.0984619	11.0824	-0.701871	0.488995	0.610695	-6.38193	NS
PITPNM1	0.0800861	11.9591	0.701131	0.489449	0.611179	-6.38245	NS
WWC2	-0.217836	9.01066	-0.700508	0.489832	0.611574	-6.38289	NS
STON2	0.084139	11.1453	0.700073	0.490099	0.611802	-6.38319	NS
PRR11	-0.0662411	11.1726	-0.699993	0.490148	0.611802	-6.38325	NS
TUBA1C	-0.120986	14.299	-0.699801	0.490266	0.611866	-6.38338	NS
TERF1	0.0555477	10.5238	0.699542	0.490425	0.611981	-6.38356	NS
DPP3	0.0379749	15.6753	0.69885	0.49085	0.612429	-6.38405	NS
BICRAL	0.157701	8.00169	0.697647	0.49159	0.613268	-6.38489	NS
PIKFYVE	-0.0497516	11.3588	-0.697324	0.491789	0.613425	-6.38511	NS
CEP63	0.100779	9.33118	0.697225	0.49185	0.613425	-6.38518	NS
ASNS	0.0805548	14.5333	0.696752	0.492141	0.613705	-6.38551	NS
C6orf132	0.0895783	13.6928	0.696526	0.49228	0.613784	-6.38567	NS
ESPL1	-0.0573053	11.7877	-0.696432	0.492338	0.613784	-6.38574	NS
MAGED1	0.11557	9.81055	0.69625	0.49245	0.61384	-6.38586	NS
CYFIP1	0.0315076	15.1024	0.696038	0.492581	0.613861	-6.38601	NS
IRGQ	0.0495618	12.6968	0.696005	0.492601	0.613861	-6.38603	NS
ORAI1	-0.0967813	11.0774	-0.695878	0.492679	0.61387	-6.38612	NS
MAGEE1	-0.167396	8.37081	-0.695772	0.492745	0.61387	-6.3862	NS
GIT2	-0.0304652	12.2119	-0.695668	0.492809	0.61387	-6.38627	NS
PAAT	0.0695588	10.6003	0.69532	0.493023	0.614015	-6.38651	NS
FSAF1	0.0420615	12.3063	0.695263	0.493058	0.614015	-6.38655	NS
PRKD3	0.0763157	10.1136	0.694162	0.493737	0.614776	-6.38732	NS
SLC27A3	-0.0890088	13.4854	-0.694038	0.493813	0.614788	-6.3874	NS
AURKA	-0.0592353	13.2973	-0.693594	0.494087	0.615045	-6.38771	NS
TFPT	-0.0594269	11.349	-0.693028	0.494437	0.615364	-6.38811	NS
FYTTD1	-0.0502839	12.8846	-0.692963	0.494477	0.615364	-6.38815	NS
JPH1	-0.0669579	10.9145	-0.692667	0.494659	0.615438	-6.38836	NS
NAA10	0.0345072	14.9445	0.692614	0.494692	0.615438	-6.38839	NS
CCDC22	0.028943	13.1566	0.692476	0.494777	0.615438	-6.38849	NS
TATDN2	-0.176483	10.2215	-0.692432	0.494804	0.615438	-6.38852	NS
ZNF839	0.247508	8.08093	0.692468	0.495026	0.61563	-6.38823	NS
PPIA	0.0836311	20.7219	0.691301	0.495503	0.616094	-6.3893	NS
ABR	-0.0496333	12.2637	-0.691252	0.495533	0.616094	-6.38934	NS
LRRC40	-0.0371192	14.2392	-0.690488	0.496006	0.616516	-6.38987	NS
PTS	-0.0940742	11.0078	-0.690485	0.496008	0.616516	-6.38987	NS
RIOK2	-0.0459491	12.9872	-0.690313	0.496114	0.616565	-6.38999	NS
MARK3	-0.0508764	13.1121	-0.690073	0.496262	0.616666	-6.39015	NS
TMEM50A	-0.0908487	12.5917	-0.689385	0.496688	0.617112	-6.39063	NS
DDIT4	0.262151	8.11777	0.689087	0.496872	0.617257	-6.39083	NS
HOMER1	0.0440932	11.8319	0.688641	0.497149	0.617517	-6.39114	NS
RPS17	-0.0390995	16.2498	-0.68802	0.497533	0.617911	-6.39157	NS
TRIP13	0.0467802	14.6385	0.686721	0.498338	0.618826	-6.39247	NS
TYK2	-0.0833324	10.9545	-0.686402	0.498536	0.618864	-6.39269	NS
VIRMA	0.0366673	12.4875	0.686401	0.498537	0.618864	-6.39269	NS
ZFAND1	0.125484	10.9029	0.686211	0.498654	0.618864	-6.39282	NS
NPRL2	-0.200325	8.74317	-0.686166	0.498682	0.618864	-6.39285	NS
GMCL1	-0.0929386	9.18308	-0.686129	0.498705	0.618864	-6.39287	NS
BRPF1	0.104338	10.7696	0.685755	0.498937	0.619068	-6.39313	NS
CHMP2A	0.0485166	14.4163	0.684766	0.499551	0.619745	-6.39381	NS
RPS20	0.0350755	18.1871	0.684258	0.499867	0.620053	-6.39416	NS
TRMT1	0.0441102	13.1633	0.683932	0.500069	0.620178	-6.39438	NS
SIPA1L3	0.0378933	10.2855	0.683879	0.500102	0.620178	-6.39442	NS
HLCS	-0.0462446	13.0091	-0.683566	0.500296	0.620335	-6.39463	NS
GALK1	0.0776957	12.8427	0.683159	0.500549	0.620564	-6.39491	NS
INO80C	0.048787	11.8625	0.682984	0.500658	0.620616	-6.39503	NS
EIF3E	0.0279477	16.6082	0.682178	0.501159	0.621122	-6.39558	NS
RIMOC1	0.0469348	11.5677	0.682109	0.501202	0.621122	-6.39563	NS
UGP2	0.0384013	15.8716	0.681374	0.501659	0.621605	-6.39613	NS
SMYD4	0.083639	9.65466	0.681177	0.501782	0.621673	-6.39627	NS
RAI14	-0.0477915	12.8696	-0.680876	0.501969	0.621821	-6.39647	NS
UTP18	-0.0545505	14.5029	-0.680542	0.502177	0.621995	-6.3967	NS
SLC25A26	-0.131445	8.41398	-0.677789	0.503893	0.624036	-6.39858	NS
LDHA	0.0839527	19.7351	0.677602	0.504009	0.624096	-6.3987	NS
ATRIP	0.0567502	11.7189	0.677043	0.504358	0.624444	-6.39908	NS
GET1	-0.176921	10.3676	-0.676173	0.504902	0.624977	-6.39967	NS
NRGN	0.184433	9.19871	0.676514	0.504926	0.624977	-6.39918	NS
CDC42BPB	-0.0412356	12.5726	-0.675737	0.505174	0.6252	-6.39997	NS
TAF1B	-0.0815699	10.1114	-0.675601	0.505259	0.625221	-6.40006	NS
CSTB	-0.0765849	17.1225	-0.674979	0.505648	0.625618	-6.40048	NS
SPRTN	0.143033	8.91922	0.673975	0.506275	0.62631	-6.40116	NS
JMY	-0.0559477	10.7799	-0.673061	0.506847	0.626933	-6.40178	NS
KRT36	-0.359797	13.1501	-0.672689	0.50708	0.627137	-6.40203	NS
COG7	0.0292061	13.0313	0.672365	0.507283	0.627303	-6.40225	NS
PMS2CL	0.217041	8.44376	0.6718	0.507637	0.627656	-6.40263	NS
CNNM3	0.048519	11.449	0.671531	0.507805	0.627704	-6.40281	NS
MID2	0.160359	7.53131	0.67152	0.507812	0.627704	-6.40282	NS
ATG5	0.0373995	12.4637	0.670686	0.508335	0.628265	-6.40338	NS
OBI1	0.0609911	11.8178	0.670476	0.508466	0.628298	-6.40352	NS
CYB5R4	-0.0489553	11.375	-0.670425	0.508499	0.628298	-6.40355	NS
FCHSD1	0.129611	8.49263	0.669783	0.508901	0.628711	-6.40399	NS
FANCB	-0.0777334	9.52557	-0.668203	0.509893	0.629852	-6.40505	NS
APTX	0.0493652	12.3707	0.667746	0.51018	0.630121	-6.40535	NS
CHFR	-0.0701034	9.16986	-0.667233	0.510502	0.630434	-6.4057	NS
AKTIP	0.0604411	11.9139	0.667068	0.510606	0.630478	-6.40581	NS
TADA2A	0.119773	9.12204	0.666719	0.510826	0.630664	-6.40604	NS
C15orf39	-0.0803388	10.7969	-0.666259	0.511114	0.630936	-6.40635	NS
FAM199X	0.179051	9.28665	0.664935	0.511947	0.631879	-6.40723	NS
TSNAX	0.0369099	14.3698	0.664651	0.512126	0.632015	-6.40742	NS
ARHGDIA	0.0303672	17.6696	0.66444	0.512259	0.632094	-6.40756	NS
YDJC	-0.248688	8.46416	-0.664544	0.512426	0.632215	-6.40724	NS
CEP120	0.0856444	10.722	0.663832	0.512642	0.632396	-6.40797	NS
RTRAF	-0.0254479	16.1234	-0.663256	0.513004	0.632741	-6.40835	NS
GGCT	0.0432123	16.4431	0.66317	0.513059	0.632741	-6.40841	NS
SNRPD1	-0.0548504	16.9674	-0.662523	0.513467	0.633158	-6.40884	NS
MYO9A	0.0421668	11.1742	0.662001	0.513795	0.633479	-6.40918	NS
MAD2L1BP	0.0526321	10.8546	0.661557	0.514075	0.633666	-6.40948	NS
TMEM184A	0.206857	10.2688	0.661541	0.514086	0.633666	-6.40949	NS
THOC2	0.0296563	14.4132	0.661141	0.514338	0.633892	-6.40976	NS
ATR	-0.0557389	12.4238	-0.660755	0.514582	0.634051	-6.41001	NS
OGFOD1	0.0316556	13.6465	0.660718	0.514605	0.634051	-6.41004	NS
EMSY	0.0612122	12.699	0.660106	0.514992	0.634353	-6.41044	NS
LITAF	-0.161354	12.9987	-0.660053	0.515025	0.634353	-6.41048	NS
PTPRD	0.0605975	13.4809	0.659996	0.515061	0.634353	-6.41051	NS
MIER2	0.0919322	11.4587	0.659808	0.51518	0.634353	-6.41064	NS
DLG1	-0.0381207	14.6851	-0.659782	0.515196	0.634353	-6.41066	NS
HINT1	0.0402447	16.5633	0.659643	0.515284	0.634376	-6.41075	NS
DGKD	0.146976	7.88	0.65947	0.515393	0.634426	-6.41086	NS
GPHN	0.0240105	14.3624	0.659328	0.515483	0.634451	-6.41096	NS
MAP3K7	0.0358128	12.3064	0.659011	0.515683	0.634613	-6.41117	NS
ZC3HAV1	-0.0333061	15.1232	-0.657881	0.516397	0.635406	-6.41191	NS
TRMO	-0.125025	9.13478	-0.656983	0.516965	0.63602	-6.41251	NS
DFFA	0.0600825	14.0139	0.656497	0.517273	0.636313	-6.41283	NS
PTOV1	0.169263	8.46216	0.656258	0.517424	0.636414	-6.41298	NS
PSMA6	0.0436821	17.1206	0.655899	0.517652	0.636574	-6.41322	NS
NIBAN1	0.0638499	15.1197	0.655834	0.517693	0.636574	-6.41326	NS
BSDC1	0.0579149	11.7276	0.654569	0.518494	0.637474	-6.4141	NS
CSRP1	-0.05322	16.3948	-0.653904	0.518916	0.637906	-6.41453	NS
COA6	-0.0714263	13.8108	-0.65377	0.519001	0.637925	-6.41462	NS
KIF7	0.145319	9.96463	0.653626	0.519092	0.637953	-6.41472	NS
PPIL4	0.0340136	13.8725	0.6535	0.519172	0.637965	-6.4148	NS
UROD	-0.0550108	13.2767	-0.652569	0.519762	0.638605	-6.41541	NS
TRAPPC13	-0.0673171	12.4177	-0.652057	0.520088	0.638919	-6.41574	NS
MYO1C	-0.0386463	15.4127	-0.651521	0.520428	0.639214	-6.41609	NS
DOP1A	-0.0865167	9.14337	-0.65146	0.520467	0.639214	-6.41613	NS
FAM219A	-0.128049	9.6382	-0.651315	0.520559	0.639241	-6.41623	NS
TPD52L2	-0.0343291	17.2077	-0.651151	0.520663	0.639284	-6.41634	NS
LAPTM4A	-0.196665	9.42822	-0.651546	0.520885	0.63947	-6.41556	NS
KRCC1	-0.202654	7.3501	-0.650962	0.52101	0.639538	-6.41621	NS
PRKDC	-0.028417	16.3014	-0.65023	0.521248	0.639734	-6.41694	NS
SMAP2	0.0479928	11.7068	0.650135	0.521309	0.639734	-6.417	NS
ZC3H11A	0.034606	14.3106	0.649522	0.521698	0.640126	-6.4174	NS
S100PBP	0.176365	8.72318	0.649041	0.522004	0.640416	-6.41771	NS
NR3C1	0.0639434	12.076	0.648786	0.522167	0.64053	-6.41788	NS
TEX2	-0.0484613	11.0651	-0.648027	0.52265	0.641037	-6.41837	NS
DNTTIP1	-0.0413565	13.3868	-0.647592	0.522926	0.641291	-6.41866	NS
MLH3	-0.0936667	9.09768	-0.64739	0.523055	0.641355	-6.41879	NS
TSC2	0.03046	12.6569	0.64729	0.523118	0.641355	-6.41885	NS
WASL	0.0471921	13.6406	0.646912	0.52336	0.641545	-6.4191	NS
TRMT6	0.0288826	14.5799	0.646827	0.523413	0.641545	-6.41915	NS
UBR4	0.0280154	14.7247	0.64665	0.523526	0.641597	-6.41927	NS
PSMB10	-0.118674	13.0458	-0.646202	0.523812	0.641862	-6.41956	NS
CEP295	0.0575596	11.4907	0.645722	0.524118	0.642151	-6.41987	NS
POLR2E	0.0288058	15.0793	0.645566	0.524217	0.642187	-6.41997	NS
HBS1L	-0.0262093	12.8282	-0.645032	0.524558	0.642384	-6.42032	NS
MAP3K6	0.0628681	11.7939	0.64503	0.524559	0.642384	-6.42032	NS
RBM41	0.0636922	10.67	0.644985	0.524588	0.642384	-6.42035	NS
SUV39H1	-0.10088	10.1867	-0.644275	0.525041	0.642763	-6.42081	NS
TONSL	0.0661494	12.1121	0.644185	0.525098	0.642763	-6.42087	NS
MEF2D	0.061986	12.4128	0.64417	0.525108	0.642763	-6.42088	NS
TUBA3E	0.151057	14.1235	0.644024	0.525201	0.642792	-6.42097	NS
CKS2	0.0783449	14.0024	0.643807	0.525339	0.642875	-6.42111	NS
CFL1	-0.0389472	19.656	-0.643172	0.525745	0.643286	-6.42152	NS
NOPCHAP1	0.0703541	12.692	0.642859	0.525945	0.643444	-6.42172	NS
ZNF217	-0.0560202	10.9067	-0.641979	0.526507	0.644047	-6.42229	NS
FSCN1	0.0366801	18.5156	0.64181	0.526615	0.644048	-6.4224	NS
SLC60A2	-0.276559	8.2761	-0.642106	0.526649	0.644048	-6.42197	NS
EIF4G1	0.0216713	16.969	0.640672	0.527342	0.644791	-6.42313	NS
FRYL	-0.0360206	11.9971	-0.640588	0.527396	0.644791	-6.42319	NS
SFPQ	0.0400612	17.6151	0.64042	0.527504	0.64482	-6.4233	NS
MDFIC	0.273863	7.7732	0.640678	0.527561	0.64482	-6.42289	NS
GJC1	-0.160826	7.89328	-0.63973	0.528168	0.645476	-6.4235	NS
MBD4	-0.0632965	12.2865	-0.638065	0.529011	0.646421	-6.42481	NS
WDR35	0.108511	10.2792	0.637525	0.529358	0.646758	-6.42515	NS
SH2D4A	0.0447813	13.6967	0.637292	0.529507	0.646854	-6.4253	NS
MTMR9	-0.0334371	11.3897	-0.636685	0.529896	0.647243	-6.42569	NS
MED9	-0.0809424	11.7064	-0.63586	0.530425	0.647804	-6.42622	NS
PPP3R1	-0.0776175	12.2539	-0.63549	0.530663	0.64799	-6.42646	NS
SEC31A	0.0289025	14.3153	0.635401	0.53072	0.64799	-6.42651	NS
TNPO3	0.0204309	13.7516	0.635005	0.530974	0.648207	-6.42677	NS
NAA38	-0.0673515	11.1244	-0.634905	0.531038	0.648207	-6.42683	NS
STAP2	-0.0763567	13.755	-0.634596	0.531237	0.648363	-6.42703	NS
PIGQ	-0.0968868	10.3241	-0.634415	0.531353	0.648419	-6.42714	NS
ZNF593	0.109035	13.2674	0.634209	0.531485	0.648428	-6.42727	NS
NRBF2	0.0648335	11.2258	0.634184	0.531501	0.648428	-6.42729	NS
RRN3	-0.092624	11.0854	-0.634068	0.531576	0.648432	-6.42736	NS
KRT82	-0.679205	8.78143	-0.634289	0.532741	0.649767	-6.35074	NS
EIF4A2	-0.123548	14.8382	-0.631862	0.532994	0.649926	-6.42877	NS
IFT20	0.0633415	11.2195	0.631832	0.533013	0.649926	-6.42879	NS
TATDN3	0.0874524	10.0471	0.631236	0.533396	0.650164	-6.42916	NS
MORC2	0.0257379	13.2132	0.631227	0.533402	0.650164	-6.42917	NS
KIF18B	-0.0777408	11.1046	-0.631198	0.533421	0.650164	-6.42919	NS
IKBKG	-0.0414578	12.6923	-0.630771	0.533696	0.650414	-6.42946	NS
USP42	0.0477632	10.9563	0.630524	0.533855	0.650493	-6.42962	NS
RUNX1	-0.106504	13.2816	-0.630437	0.533911	0.650493	-6.42967	NS
USP9X	-0.0287521	14.5316	-0.63034	0.533974	0.650493	-6.42973	NS
ORC1	-0.0810906	17.1243	-0.629697	0.534388	0.650851	-6.43014	NS
MMACHC	0.117799	9.13423	0.629663	0.53441	0.650851	-6.43016	NS
MMADHC	-0.159746	11.29	-0.629093	0.534777	0.651211	-6.43052	NS
PLEKHO2	-0.0545751	12.4489	-0.628775	0.534982	0.651375	-6.43072	NS
WDTC1	0.0819557	9.97307	0.628476	0.535175	0.651523	-6.43091	NS
UBXN6	0.0605096	11.9588	0.628323	0.535273	0.651557	-6.43101	NS
TMEM19	-0.0728867	13.092	-0.628108	0.535412	0.651606	-6.43114	NS
CAPN2	0.0454146	16.1157	0.628041	0.535455	0.651606	-6.43119	NS
CYTH2	-0.0368351	13.2617	-0.6273	0.535933	0.652101	-6.43165	NS
PRKAG1	0.0473645	13.8045	0.627017	0.536116	0.652236	-6.43183	NS
ACBD5	0.027809	12.8579	0.626766	0.536278	0.652347	-6.43199	NS
TTLL12	0.0352016	15.6061	0.626457	0.536477	0.652503	-6.43218	NS
WDR43	-0.0504709	14.9823	-0.626147	0.536677	0.65266	-6.43238	NS
BCL2L2	0.0667493	10.599	0.625987	0.536781	0.652699	-6.43248	NS
CNNM2	-0.395644	9.43714	-0.625192	0.53751	0.653451	-6.43275	NS
POLR2C	-0.0372517	13.9574	-0.624809	0.537541	0.653451	-6.43322	NS
KRT3	0.186238	15.6797	0.624518	0.537729	0.653593	-6.4334	NS
GPRC5A	-0.0519666	15.7012	-0.624287	0.537879	0.653688	-6.43355	NS
PAQR7	0.0903011	11.2857	0.622697	0.538907	0.654823	-6.43455	NS
NT5C2	0.0614631	14.4769	0.622622	0.538956	0.654823	-6.43459	NS
GAREM1	-0.0908286	10.3761	-0.621997	0.53936	0.65515	-6.43498	NS
PARK7	0.0484702	17.4697	0.621987	0.539367	0.65515	-6.43499	NS
USP19	0.031895	12.9329	0.621728	0.539535	0.655267	-6.43515	NS
GTF2B	0.0449655	13.9684	0.621507	0.539678	0.655353	-6.43529	NS
HNRNPL	0.031616	16.9476	0.621154	0.539906	0.655539	-6.43551	NS
SUN1	-0.0373344	14.6934	-0.620977	0.540021	0.655539	-6.43562	NS
ZNF622	-0.0394979	14.3913	-0.62094	0.540045	0.655539	-6.43564	NS
TXLNG	0.0430972	12.8539	0.619191	0.541178	0.656761	-6.43673	NS
PABPC1	-0.069598	17.3356	-0.619099	0.541238	0.656761	-6.43679	NS
UPK3BL1;UPK3BL2	-0.203515	11.1471	-0.619056	0.541266	0.656761	-6.43682	NS
ULBP3	0.20525	8.12732	0.618962	0.541541	0.657008	-6.43665	NS
VTI1B	-0.0314463	13.6769	-0.618439	0.541667	0.657073	-6.4372	NS
PER2	0.11549	8.80067	0.617753	0.542112	0.657401	-6.43763	NS
TRA2A	0.052694	15.3631	0.617698	0.542147	0.657401	-6.43766	NS
ELAVL4	-0.377247	13.5437	-0.61802	0.542152	0.657401	-6.36213	NS
GCC1	0.0302875	13.4103	0.617406	0.542337	0.657539	-6.43785	NS
WHAMM	-0.0582294	10.8164	-0.617291	0.542412	0.657542	-6.43792	NS
GRB7	-0.117638	12.4263	-0.616179	0.543134	0.658331	-6.43861	NS
FIGNL1	0.045698	12.6458	0.615428	0.543622	0.658836	-6.43907	NS
RPS6KA5	-0.0401176	11.666	-0.6147	0.544095	0.659287	-6.43952	NS
SEC14L1	0.0476172	10.6425	0.614635	0.544138	0.659287	-6.43956	NS
MAPKAPK3	-0.0437365	12.0155	-0.614507	0.544221	0.659301	-6.43964	NS
FAM111B	-0.0453129	13.1709	-0.613891	0.544622	0.659699	-6.44002	NS
ACP6	-0.0666068	11.6364	-0.613624	0.544795	0.659822	-6.44019	NS
CAMSAP2	0.0387368	12.8427	0.613082	0.545148	0.660162	-6.44052	NS
ZNF451	-0.0543927	10.9225	-0.612819	0.545319	0.660242	-6.44068	NS
S100A13	-0.042553	15.9455	-0.61276	0.545358	0.660242	-6.44072	NS
MAP3K1	0.0675718	9.09796	0.612202	0.545721	0.66056	-6.44106	NS
SREBF2	-0.0912001	8.74163	-0.612136	0.545764	0.66056	-6.4411	NS
CLTB	0.0355886	16.6496	0.611669	0.546069	0.660841	-6.44139	NS
FGFR2	-0.0954424	9.34336	-0.611426	0.546227	0.660945	-6.44154	NS
CDYL	-0.0358381	11.9885	-0.611107	0.546435	0.66111	-6.44174	NS
RPL7A	-0.0390924	18.9154	-0.610338	0.546936	0.661629	-6.44221	NS
DUSP22	0.500564	7.05243	0.610149	0.54706	0.661691	-6.44233	NS
AXL	-0.194845	10.8397	-0.60998	0.54717	0.661738	-6.44243	NS
SPPL3	-0.140698	8.99714	-0.609653	0.547383	0.661864	-6.44263	NS
MINDY3	-0.0549291	11.5611	-0.609598	0.547419	0.661864	-6.44266	NS
PRPF6	-0.0431876	15.512	-0.608164	0.548355	0.66287	-6.44354	NS
CASP8	-0.0520078	13.2477	-0.608102	0.548395	0.66287	-6.44358	NS
STAMBPL1	0.0646256	10.9305	0.607601	0.548723	0.663178	-6.44389	NS
YTHDF1	0.0360597	11.9064	0.606656	0.54934	0.663837	-6.44446	NS
FHIP1A	0.0685469	11.6896	0.605533	0.550074	0.664637	-6.44515	NS
ELOC	0.0352268	15.5355	0.605096	0.550361	0.664895	-6.44542	NS
ZNF428	0.376281	14.2144	0.604898	0.55049	0.664964	-6.44554	NS
MAL2	-0.109633	15.4233	-0.604318	0.550869	0.665335	-6.44589	NS
ELAC2	0.0311009	14.2943	0.603597	0.551341	0.665817	-6.44633	NS
FGA	-0.244087	7.99135	-0.603394	0.551475	0.665853	-6.44645	NS
TPGS1	-0.165252	10.6294	-0.603237	0.551577	0.665853	-6.44655	NS
RPTOR	0.0290962	12.1061	0.60322	0.551589	0.665853	-6.44656	NS
EGFR	-0.053327	16.4296	-0.602811	0.551857	0.666	-6.4468	NS
ZNF219	0.0672367	13.2313	0.602791	0.55187	0.666	-6.44682	NS
TFDP1	0.0436976	11.9667	0.602702	0.551928	0.666	-6.44687	NS
PLPP3	-0.160288	10.0504	-0.601861	0.55248	0.666578	-6.44738	NS
TEX30	0.0987037	10.1794	0.601152	0.552944	0.66702	-6.44781	NS
ARHGEF10L	-0.241736	7.82897	-0.600923	0.553094	0.66702	-6.44795	NS
GNB5	-0.0822933	9.63517	-0.600801	0.553175	0.66702	-6.44802	NS
WDR53	0.121425	9.78341	0.600727	0.553223	0.66702	-6.44807	NS
MAP3K8	-0.180566	8.75789	-0.601013	0.553242	0.66702	-6.37254	NS
ANXA5	0.0331401	17.6622	0.600613	0.553298	0.66702	-6.44814	NS
MRFAP1	0.0963677	13.3757	0.600526	0.553355	0.66702	-6.44819	NS
PPP2R1A	0.0304258	16.9114	0.600183	0.55358	0.667124	-6.44839	NS
CHD2	-0.0530002	12.4549	-0.600173	0.553587	0.667124	-6.4484	NS
ZRSR2	0.112577	10.2035	0.600049	0.553668	0.667135	-6.44848	NS
IQCE	0.0926721	15.5792	0.599428	0.554075	0.667538	-6.44885	NS
JUNB	-0.0526204	13.9693	-0.599087	0.554299	0.667665	-6.44906	NS
NADK	0.0623523	11.0491	0.598982	0.554368	0.667665	-6.44912	NS
MED10	-0.0540072	11.7454	-0.598935	0.554399	0.667665	-6.44915	NS
ITPKC	0.0371062	11.6056	0.598258	0.554844	0.668113	-6.44956	NS
FAM234A	0.0715015	10.5851	0.597123	0.55559	0.668924	-6.45024	NS
HPSE	-0.0688523	11.3414	-0.596347	0.556101	0.669451	-6.45071	NS
CCDC59	-0.0503187	12.7086	-0.594689	0.557192	0.670676	-6.4517	NS
MKLN1	0.0558175	12.0207	0.59449	0.557322	0.670746	-6.45182	NS
FBXW11	0.0528685	11.5269	0.59414	0.557553	0.670935	-6.45203	NS
CHD9	-0.0366326	10.5657	-0.593643	0.55788	0.671241	-6.45232	NS
NMNAT3	-0.240843	9.97252	-0.592778	0.558451	0.671734	-6.45284	NS
IRF1	0.124135	10.366	0.592753	0.558467	0.671734	-6.45286	NS
IFT122	0.0843219	12.6748	0.592689	0.558509	0.671734	-6.45289	NS
SEC24C	0.0332422	15.2648	0.591866	0.559052	0.672298	-6.45339	NS
PTP4A1	-0.110404	10.49	-0.591315	0.559416	0.672647	-6.45371	NS
SDE2	0.0333725	13.2763	0.59027	0.560106	0.673389	-6.45434	NS
PYGB	-0.0667599	17.3352	-0.589798	0.560417	0.673627	-6.45462	NS
SAMD8	-0.0932913	10.5567	-0.589705	0.560479	0.673627	-6.45467	NS
POLR2F	-0.0891161	12.0729	-0.589636	0.560524	0.673627	-6.45471	NS
DUSP14	0.103437	11.0666	0.589431	0.56066	0.673702	-6.45483	NS
SNRPA1	0.0305751	16.4657	0.588947	0.560979	0.673998	-6.45512	NS
PTPRU	0.103316	9.25753	0.588397	0.561343	0.674347	-6.45545	NS
PPP2CB	0.115055	16.4524	0.587225	0.562118	0.675123	-6.45614	NS
ARHGAP42	0.0920402	9.16362	0.587197	0.562136	0.675123	-6.45616	NS
AKT1	0.0393199	12.3345	0.586932	0.562311	0.675244	-6.45631	NS
FOSB	0.147955	11.2202	0.585996	0.562931	0.675857	-6.45687	NS
HEXIM1	0.0468956	13.3075	0.585939	0.562969	0.675857	-6.4569	NS
PFKFB3	0.0540906	12.6579	0.585661	0.563153	0.67599	-6.45706	NS
CMC4	0.223526	9.24231	0.585288	0.5634	0.676198	-6.45728	NS
ASAP2	0.0366885	11.863	0.585093	0.563529	0.676225	-6.4574	NS
NOP16	-0.0562164	14.996	-0.584943	0.563628	0.676225	-6.45749	NS
KCNAB2	0.123478	8.92461	0.584885	0.563667	0.676225	-6.45752	NS
TGFB1I1	0.0614095	11.4401	0.584808	0.563717	0.676225	-6.45757	NS
PLEKHA2	0.0358709	12.1151	0.583838	0.56436	0.676819	-6.45814	NS
UBE2D2	0.0749556	11.9918	0.583826	0.564369	0.676819	-6.45815	NS
COMMD8	0.0318537	12.4621	0.583728	0.564433	0.676819	-6.4582	NS
BEND3	0.0422523	11.2522	0.582967	0.564938	0.677335	-6.45865	NS
SPIRE1	-0.0853352	8.54055	-0.582539	0.565222	0.677587	-6.4589	NS
NPM1	0.0393803	19.5186	0.580787	0.566385	0.678826	-6.45993	NS
EIF5	0.0341458	16.4324	0.580744	0.566413	0.678826	-6.45995	NS
TRIM38	0.0672881	11.5116	0.580648	0.566477	0.678826	-6.46001	NS
SBF1	-0.0353821	15.5583	-0.579203	0.567437	0.679884	-6.46085	NS
PARD6A	0.198421	9.323	0.579096	0.567508	0.679884	-6.46092	NS
CHORDC1	0.0669295	15.9874	0.578821	0.567691	0.680014	-6.46108	NS
KIAA1328	-0.317106	8.00883	-0.578731	0.567949	0.680234	-6.38575	NS
BCORL1	0.0912025	12.2637	0.577995	0.56824	0.680365	-6.46156	NS
ATL2	-0.0408326	14.5369	-0.577944	0.568274	0.680365	-6.46159	NS
ARL5B	-0.122773	11.4366	-0.577934	0.568281	0.680365	-6.46159	NS
DNAJC14	0.102963	9.89736	0.577033	0.56888	0.680994	-6.46212	NS
DYNLL1	0.0814752	13.2457	0.576393	0.569306	0.681375	-6.46249	NS
CHMP1B	-0.0472651	13.5178	-0.576332	0.569347	0.681375	-6.46253	NS
RNF11	-0.165347	9.99695	-0.576104	0.569499	0.681468	-6.46266	NS
AMMECR1L	-0.102268	11.7353	-0.575796	0.569704	0.681625	-6.46284	NS
STX17	0.0418079	12.7391	0.575498	0.569903	0.681737	-6.46301	NS
TFE3	0.0596069	13.4967	0.575336	0.57001	0.681737	-6.4631	NS
RILPL2	-0.0813516	10.7085	-0.575321	0.57002	0.681737	-6.46311	NS
MCPH1	-0.0828523	10.2313	-0.575199	0.570101	0.681745	-6.46318	NS
ANXA8L1	-0.0457687	15.4961	-0.574794	0.570371	0.681979	-6.46342	NS
EEF1AKMT4	-0.12219	13.1227	-0.574328	0.570682	0.682261	-6.46369	NS
MPP2	-0.12986	9.43412	-0.573102	0.5715	0.68315	-6.4644	NS
FASTK	-0.153606	8.8533	-0.572765	0.571724	0.683311	-6.46459	NS
SLC35A1	-0.347916	8.24765	-0.572676	0.571784	0.683311	-6.46464	NS
YIPF5	-0.0867885	12.8371	-0.572283	0.572046	0.683536	-6.46487	NS
L3MBTL2	0.0458385	11.5384	0.571533	0.572546	0.684008	-6.4653	NS
IRX3	0.183739	9.18238	0.571759	0.57259	0.684008	-6.46497	NS
TLK2	0.050317	11.2046	0.569797	0.573706	0.685238	-6.4663	NS
LYPLA2	-0.043496	14.8727	-0.569677	0.573786	0.685238	-6.46637	NS
RIPK2	-0.0431966	12.4186	-0.569591	0.573844	0.685238	-6.46642	NS
TNFSF8	-0.200261	12.1564	-0.569132	0.574345	0.685709	-6.46648	NS
CTC1	0.0983824	8.72881	0.568719	0.574427	0.685709	-6.46692	NS
GDPGP1	0.0557734	10.488	0.568602	0.574505	0.685709	-6.46699	NS
ATOX1	0.0538262	14.8032	0.568554	0.574537	0.685709	-6.46701	NS
HOOK1	0.037109	12.25	0.568081	0.574854	0.685991	-6.46728	NS
TPM4	-0.0374203	18.1684	-0.567877	0.57499	0.685991	-6.4674	NS
ASL	-0.0217881	12.8572	-0.567866	0.574998	0.685991	-6.46741	NS
FAM219B	-0.243331	7.43541	-0.567224	0.575427	0.686414	-6.46777	NS
NUP93	-0.0265348	16.454	-0.567084	0.575521	0.686437	-6.46785	NS
BBS1	-0.0664156	12.2335	-0.566701	0.575777	0.686653	-6.46807	NS
SERPINB5	0.0490855	19.7841	0.566525	0.575895	0.686705	-6.46817	NS
ASCC2	-0.0211807	14.0215	-0.565562	0.57654	0.687385	-6.46872	NS
REEP6	0.214792	9.88203	0.564833	0.577029	0.687877	-6.46914	NS
RPP25	0.0899876	10.4904	0.564514	0.577242	0.688043	-6.46932	NS
H2AC21	-0.133946	15.9882	-0.564204	0.577451	0.688202	-6.4695	NS
SRSF11	0.0363183	14.6411	0.563704	0.577786	0.688511	-6.46978	NS
RUFY2	0.0442369	12.6785	0.562519	0.578581	0.68937	-6.47045	NS
QDPR	-0.0375267	14.0093	-0.56224	0.578768	0.689503	-6.47061	NS
USP36	0.03762	12.4611	0.561945	0.578966	0.68965	-6.47078	NS
SCOC	0.131232	11.8089	0.561808	0.579058	0.68967	-6.47086	NS
SKA2	-0.040825	11.6461	-0.561592	0.579203	0.689753	-6.47098	NS
PCBD1	-0.0528911	14.4315	-0.561008	0.579595	0.690131	-6.47131	NS
TXNIP	0.253588	9.60529	0.560369	0.580025	0.690552	-6.47167	NS
MSTO1	-0.0278593	13.5571	-0.560115	0.580195	0.690573	-6.47181	NS
CLK2	-0.0817655	10.1219	-0.560073	0.580224	0.690573	-6.47184	NS
TBCA	0.0512025	16.7016	0.560007	0.580268	0.690573	-6.47188	NS
FAM83G	0.0618262	12.3164	0.559838	0.580381	0.690618	-6.47197	NS
CD109	0.0682303	13.8153	0.559604	0.580539	0.690716	-6.4721	NS
PITX1	0.202668	9.6571	0.560389	0.580632	0.690738	-6.39582	NS
RNF6	-0.0684187	10.3176	-0.559155	0.580841	0.690897	-6.47236	NS
PTPRF	-0.0517234	13.2196	-0.558574	0.581231	0.69122	-6.47268	NS
TYMS	0.111112	12.5981	0.558466	0.581304	0.69122	-6.47274	NS
CASTOR1	0.106664	9.22684	0.558414	0.581339	0.69122	-6.47277	NS
UMPS	0.017112	15.9323	0.558231	0.581462	0.691277	-6.47288	NS
ATPSCKMT	-0.195423	9.59574	-0.558541	0.581649	0.69141	-6.47229	NS
ANAPC13	-0.141262	11.2214	-0.557661	0.581846	0.691555	-6.4732	NS
FAR2	-0.197395	8.14075	-0.55704	0.582264	0.691961	-6.47355	NS
SURF2	0.051455	13.2081	0.556745	0.582463	0.692108	-6.47371	NS
CAPNS2	0.0902312	13.5949	0.556506	0.582624	0.69221	-6.47385	NS
UBE2S	-0.074881	13.9082	-0.555927	0.583014	0.692584	-6.47417	NS
DDX55	0.0249654	12.7936	0.555667	0.583189	0.692671	-6.47432	NS
ABCF1	0.0228317	15.3481	0.555593	0.583238	0.692671	-6.47436	NS
BICD1	0.0808871	10.6723	0.555289	0.583443	0.692762	-6.47453	NS
PIK3R3	0.0810438	9.84745	0.555256	0.583466	0.692762	-6.47455	NS
GABPB1	0.0410566	10.7268	0.554879	0.58372	0.692974	-6.47476	NS
PIAS3	-0.105219	9.21421	-0.554743	0.583811	0.692989	-6.47483	NS
SNX6	-0.0282417	14.6262	-0.554636	0.583884	0.692989	-6.47489	NS
MLF2	-0.0700572	13.3599	-0.554244	0.584148	0.693213	-6.47511	NS
ATXN1L	0.0419823	11.0204	0.553317	0.584773	0.693865	-6.47563	NS
CDC25B	0.104959	11.1421	0.552886	0.585064	0.694121	-6.47587	NS
ARMCX5	0.0631197	9.80652	0.551483	0.586012	0.695058	-6.47665	NS
GORASP1	0.065185	12.0202	0.551443	0.586038	0.695058	-6.47668	NS
DCP2	-0.0662911	10.3244	-0.55138	0.586081	0.695058	-6.47671	NS
RICTOR	-0.0281353	11.8313	-0.550978	0.586352	0.69529	-6.47693	NS
AHR	-0.0545801	12	-0.550745	0.58651	0.695387	-6.47706	NS
PSMD13	0.0218192	16.2804	0.550542	0.586647	0.69546	-6.47718	NS
TXNDC9	0.0330856	14.3084	0.550321	0.586796	0.695547	-6.4773	NS
TAF4B	-0.099679	8.83495	-0.549691	0.587222	0.695962	-6.47765	NS
PRSS23	0.228513	8.59731	0.549513	0.587529	0.696207	-6.47756	NS
HSPG2	0.0861186	11.1725	0.54916	0.587582	0.696207	-6.47794	NS
LRATD2	0.0279873	12.7734	0.549003	0.587688	0.696243	-6.47803	NS
HDAC8	0.0805013	9.31585	0.548738	0.587867	0.696365	-6.47818	NS
ESCO1	-0.0916657	9.21737	-0.548408	0.58809	0.696541	-6.47836	NS
ATXN7L2	-0.0923958	11.2647	-0.548201	0.58823	0.696617	-6.47847	NS
KTI12	0.0285423	12.851	0.547646	0.588606	0.696959	-6.47878	NS
DDX21	-0.0444546	16.8845	-0.547485	0.588715	0.696959	-6.47887	NS
DNAJC15	-0.153007	11.451	-0.547329	0.588821	0.696959	-6.47896	NS
POLI	0.193272	8.97373	0.547325	0.588823	0.696959	-6.47896	NS
EDC3	-0.0414514	14.2342	-0.546863	0.589136	0.697185	-6.47921	NS
KCNK6	0.0935753	9.44907	0.546764	0.589203	0.697185	-6.47927	NS
RPL30	-0.0430095	17.2507	-0.546706	0.589242	0.697185	-6.4793	NS
AP1M1	0.0249804	14.8093	0.54634	0.58949	0.697389	-6.4795	NS
NCAPG2	0.0333767	12.2052	0.546181	0.589598	0.69741	-6.47959	NS
CEP76	0.0625578	10.3301	0.546056	0.589682	0.69741	-6.47966	NS
CLASP2	0.0294739	13.8489	0.545977	0.589736	0.69741	-6.4797	NS
UNC13B	0.0987092	7.93201	0.545327	0.590177	0.697841	-6.48006	NS
HYAL2	-0.174968	8.31975	-0.54494	0.590439	0.698061	-6.48027	NS
NHP2	-0.0283492	14.5198	-0.543747	0.591248	0.698928	-6.48093	NS
FAM193B	-0.117642	10.6447	-0.543566	0.591371	0.698983	-6.48103	NS
RBM22	0.0281494	14.4652	0.543186	0.591629	0.699112	-6.48123	NS
ASXL1	0.0983103	10.4355	0.543181	0.591632	0.699112	-6.48124	NS
KMT5C	0.147575	8.61119	0.54288	0.59202	0.699465	-6.48122	NS
ZW10	0.0270412	14.1616	0.542516	0.592083	0.699465	-6.4816	NS
FZD1	-0.11338	10.1534	-0.542036	0.592409	0.699759	-6.48186	NS
DECR2	-0.0973943	11.201	-0.540425	0.593504	0.700962	-6.48274	NS
SEMA3D	-0.167746	7.77576	-0.540422	0.593886	0.701323	-6.48236	NS
MLLT11	0.117185	9.74981	0.539184	0.594347	0.701778	-6.48342	NS
SELENON	0.111846	10.5181	0.538878	0.594556	0.701922	-6.48359	NS
PKMYT1	0.0643653	12.9557	0.53878	0.594622	0.701922	-6.48364	NS
WASF3	0.244962	10.2693	0.538339	0.595104	0.7024	-6.4837	NS
FANCM	0.0858075	8.4473	0.5374	0.595561	0.70285	-6.48439	NS
C9orf72	0.0769399	10.1048	0.536027	0.596497	0.703801	-6.48513	NS
PDLIM5	-0.0380721	14.7868	-0.535991	0.596521	0.703801	-6.48515	NS
PLXNB1	-0.0916615	9.28936	-0.534621	0.597455	0.704812	-6.48589	NS
TBC1D13	0.045928	12.2145	0.534099	0.597811	0.705004	-6.48618	NS
INTS4	-0.0399926	12.4565	-0.534067	0.597832	0.705004	-6.48619	NS
ITPK1	0.038956	14.4687	0.534045	0.597848	0.705004	-6.4862	NS
RLIG1	0.0387817	12.8679	0.533909	0.59794	0.705022	-6.48628	NS
SNX11	0.0363483	11.0249	0.533496	0.598222	0.705264	-6.4865	NS
FLVCR1	-0.0430143	11.2286	-0.533229	0.598404	0.705388	-6.48664	NS
KRAS	0.0421982	14.2107	0.532222	0.599091	0.706107	-6.48718	NS
VIM	-0.184538	11.0649	-0.532046	0.599211	0.706158	-6.48728	NS
TOR3A	-0.0564725	13.6807	-0.531617	0.599504	0.706351	-6.48751	NS
EFCAB7	-0.0687648	9.86124	-0.531581	0.599529	0.706351	-6.48753	NS
FANCD2	0.0469982	11.8359	0.531052	0.59989	0.706686	-6.48781	NS
NPC2	0.0607529	14.6676	0.530395	0.600339	0.707124	-6.48817	NS
RHEB	-0.0400063	14.7031	-0.529977	0.600625	0.70737	-6.48839	NS
ABCC1	-0.0436293	13.2703	-0.529714	0.600805	0.707491	-6.48853	NS
CHD8	-0.0254504	12.8621	-0.529591	0.600889	0.7075	-6.4886	NS
ADAP1	-0.0305866	12.6231	-0.529322	0.601073	0.707625	-6.48874	NS
HOOK3	-0.0204605	12.4373	-0.528888	0.60137	0.707884	-6.48897	NS
HSP90AB3P	-0.106032	14.0029	-0.528348	0.601739	0.708228	-6.48926	NS
ZNF787	-0.0466218	11.7174	-0.527921	0.602031	0.708395	-6.48949	NS
CHKA	0.0472411	11.179	0.527915	0.602035	0.708395	-6.48949	NS
RAD18	0.0539212	11.9753	0.526108	0.603272	0.709726	-6.49045	NS
FAM234B	-0.0941795	9.43391	-0.525987	0.603355	0.709726	-6.49052	NS
RTCB	-0.0205639	16.4767	-0.525896	0.603417	0.709726	-6.49056	NS
ZSCAN21	0.159158	8.62418	0.526065	0.603479	0.709726	-6.4903	NS
STAT2	-0.0765172	13.6683	-0.525698	0.603553	0.709726	-6.49067	NS
MSH6	0.0442703	15.0821	0.525244	0.603864	0.709938	-6.49091	NS
SETD3	0.0207211	13.4232	0.525209	0.603888	0.709938	-6.49093	NS
EEIG2	0.155724	8.51628	0.523928	0.604767	0.71088	-6.49161	NS
RILP	0.121187	10.8102	0.523535	0.605036	0.711083	-6.49182	NS
RHBDD2	-0.111926	10.9392	-0.523449	0.605095	0.711083	-6.49186	NS
SNRPB2	-0.0228237	14.7512	-0.523253	0.605229	0.71115	-6.49196	NS
SNX27	0.0252842	13.7422	0.523075	0.605351	0.711172	-6.49206	NS
WDR37	0.0280866	12.0558	0.522936	0.605447	0.711172	-6.49213	NS
NOP14	0.0215129	13.9861	0.522888	0.60548	0.711172	-6.49216	NS
NCBP1	-0.0326491	15.2593	-0.52248	0.60576	0.711409	-6.49237	NS
FBXO11	-0.032039	10.8151	-0.52203	0.606069	0.711681	-6.49261	NS
DIDO1	0.0235208	13.9003	0.521664	0.60632	0.711825	-6.4928	NS
FAM167A	0.192025	8.49419	0.521882	0.606346	0.711825	-6.41725	NS
SLCO3A1	-0.0971506	11.9632	-0.521426	0.606483	0.711895	-6.49293	NS
RFWD3	-0.061546	10.8556	-0.520994	0.60678	0.712152	-6.49316	NS
ITPA	-0.0277241	15.9695	-0.520866	0.606868	0.712164	-6.49322	NS
CDK4	-0.0511666	13.2828	-0.520671	0.607002	0.71223	-6.49333	NS
NAAA	-0.0899546	9.76955	-0.519568	0.60776	0.713029	-6.49391	NS
OCLN	0.0851002	14.36	0.518634	0.608402	0.713691	-6.4944	NS
RRP1B	-0.0275236	14.2197	-0.518207	0.608696	0.713943	-6.49462	NS
MVB12A	0.0335952	12.2788	0.51803	0.608818	0.713978	-6.49471	NS
ALDH3A2	-0.0508449	15.6653	-0.517939	0.60888	0.713978	-6.49476	NS
FAM98C	-0.0422199	10.6809	-0.517761	0.609003	0.71403	-6.49485	NS
GORAB	0.064012	10.5504	0.517572	0.609133	0.714091	-6.49495	NS
CA2	-0.0918147	16.969	-0.517131	0.609436	0.714356	-6.49518	NS
HS6ST1	-0.180277	8.82791	-0.515611	0.610656	0.715694	-6.4958	NS
ZFYVE27	-0.073965	11.3908	-0.514957	0.610934	0.715924	-6.49631	NS
TRMT61A	-0.0510031	13.6428	-0.514732	0.611089	0.715924	-6.49643	NS
REXO2	0.0305871	15.5512	0.514627	0.611161	0.715924	-6.49649	NS
IL1RN	0.0757357	14.8159	0.514622	0.611164	0.715924	-6.49649	NS
ZMYND19	0.15373	9.53023	0.514419	0.611304	0.715992	-6.49659	NS
UFC1	0.0381702	13.6121	0.514312	0.611378	0.715992	-6.49665	NS
TMEM115	0.0394733	11.9097	0.51415	0.611489	0.716031	-6.49673	NS
MED14	-0.0231919	12.5207	-0.51379	0.611738	0.71623	-6.49692	NS
CTDSPL	-0.0549989	11.4838	-0.513246	0.612113	0.716567	-6.4972	NS
TTC8	-0.0653351	8.82284	-0.513147	0.612181	0.716567	-6.49725	NS
HSD3B7	0.316346	9.15043	0.51283	0.612572	0.716933	-6.49725	NS
UBA6	0.0184485	14.3212	0.511555	0.61328	0.717552	-6.49808	NS
UBXN8	0.064313	10.7283	0.511433	0.613364	0.717552	-6.49814	NS
SRP72	-0.0202527	14.7033	-0.511298	0.613457	0.717552	-6.49821	NS
MORC4	0.0847703	9.41566	0.511266	0.613479	0.717552	-6.49823	NS
DCAF16	-0.178029	10.1449	-0.511248	0.613492	0.717552	-6.49824	NS
E2F6	0.0724353	10.3483	0.511097	0.613596	0.717582	-6.49832	NS
CCDC32	0.136817	9.11905	0.510579	0.613954	0.717909	-6.49858	NS
DDX17	0.0312424	16.3877	0.509876	0.61444	0.718386	-6.49895	NS
SELENOK	-0.113063	10.8348	-0.509532	0.614677	0.718572	-6.49912	NS
MORF4L2	0.050424	14.3442	0.509249	0.614873	0.718709	-6.49927	NS
IQSEC2	0.0919669	9.27632	0.509086	0.614985	0.718749	-6.49935	NS
ZNF408	-0.095517	9.30614	-0.508526	0.615373	0.71911	-6.49964	NS
YJU2B	0.0781143	9.18804	0.507627	0.615994	0.719744	-6.5001	NS
PDE6D	0.0360132	12.6738	0.507348	0.616187	0.719845	-6.50024	NS
CCDC102A	-0.062659	9.36008	-0.507264	0.616245	0.719845	-6.50029	NS
TMCO6	0.0688213	8.66498	0.507118	0.616346	0.719845	-6.50036	NS
NONO	-0.0488042	17.8533	-0.50705	0.616393	0.719845	-6.5004	NS
ARHGEF1	-0.0319281	14.6817	-0.506862	0.616524	0.719905	-6.50049	NS
KLHDC2	0.0536378	10.023	0.50633	0.616892	0.720172	-6.50077	NS
TMEM102	-0.0711343	10.9862	-0.506304	0.61691	0.720172	-6.50078	NS
PSMB7	-0.025699	16.7888	-0.505955	0.617152	0.720363	-6.50096	NS
TXN	0.0601062	19.9955	0.505728	0.617309	0.720412	-6.50107	NS
GPI	0.0418327	17.733	0.505565	0.617421	0.720412	-6.50116	NS
EOLA1;EOLA2	-0.102138	7.80158	-0.505555	0.617428	0.720412	-6.50116	NS
MLH1	-0.0350217	13.1751	-0.505159	0.617703	0.72064	-6.50136	NS
CTNNA2	0.142769	14.6476	0.504842	0.617922	0.720804	-6.50153	NS
PPRC1	-0.141965	9.0978	-0.504724	0.618004	0.720808	-6.50159	NS
IMUP	-0.0512198	14.849	-0.504393	0.618233	0.720917	-6.50176	NS
C19orf47	-0.0501099	10.2457	-0.504363	0.618254	0.720917	-6.50177	NS
SLC6A9	-0.0560112	12.5369	-0.504086	0.618446	0.721049	-6.50191	NS
ZMYM1	-0.0517975	12.6946	-0.5039	0.618575	0.721108	-6.50201	NS
OSBP2	0.0913778	10.7276	0.503676	0.61873	0.721197	-6.50212	NS
ADCY3	-0.0776616	10.6252	-0.503406	0.618918	0.721299	-6.50226	NS
WWOX	-0.0731386	10.4055	-0.503323	0.618975	0.721299	-6.5023	NS
RPL8	-0.0340771	18.3102	-0.502893	0.619273	0.721555	-6.50252	NS
GNAI1	-0.0764805	15.7306	-0.502339	0.619657	0.721842	-6.5028	NS
LTBR	-0.0799707	10.7953	-0.502143	0.619793	0.721842	-6.5029	NS
ZDHHC4	0.337383	9.41342	0.503196	0.619827	0.721842	-6.50161	NS
G2E3	-0.0777882	9.14872	-0.502084	0.619834	0.721842	-6.50293	NS
COL18A1	-0.130032	10.8251	-0.500923	0.62064	0.722566	-6.50352	NS
TOPORS	0.0449568	10.0041	0.500904	0.620653	0.722566	-6.50353	NS
NCDN	0.0362022	12.3129	0.500848	0.620692	0.722566	-6.50356	NS
CIRSR	0.0432006	12.1778	0.500407	0.620998	0.72283	-6.50378	NS
RBL1	0.0405669	11.6921	0.500119	0.621198	0.722972	-6.50393	NS
SLC36A4	0.313503	7.3096	0.498694	0.622535	0.724436	-6.42901	NS
PSMB3	-0.0272982	16.5331	-0.497849	0.622776	0.724591	-6.50507	NS
LANCL1	-0.0302003	14.4683	-0.497776	0.622826	0.724591	-6.50511	NS
SNAPC3	0.0590091	10.0632	0.497368	0.62311	0.724829	-6.50531	NS
POC5	0.0330861	11.2815	0.497064	0.623321	0.724983	-6.50546	NS
RSL24D1	0.0462913	14.023	0.496658	0.623603	0.72522	-6.50567	NS
F11R	-0.0418537	15.9196	-0.496434	0.623759	0.725309	-6.50578	NS
RPS6KC1	-0.0667753	8.81454	-0.496064	0.624017	0.725516	-6.50597	NS
PTPRZ1	0.158329	9.91502	0.495951	0.624096	0.725516	-6.50602	NS
VPS13D	-0.0286832	10.5543	-0.494623	0.62502	0.726499	-6.50669	NS
HSPA8	-0.0477859	20.4108	-0.493602	0.625731	0.727216	-6.5072	NS
LCK	-0.217973	9.32168	-0.493509	0.625796	0.727216	-6.50725	NS
DEAF1	0.0903011	10.1599	0.493384	0.625883	0.727225	-6.50731	NS
STAT5B	0.0419126	11.656	0.493206	0.626007	0.727277	-6.5074	NS
CFAP20	0.0313604	14.5503	0.492724	0.626343	0.727576	-6.50764	NS
SEC61B	-0.0257864	16.3988	-0.491512	0.627188	0.728465	-6.50824	NS
ATG16L1	-0.0337744	12.2987	-0.490385	0.627974	0.729239	-6.5088	NS
VPS52	-0.0272543	12.4137	-0.490329	0.628014	0.729239	-6.50883	NS
SLC7A6OS	-0.0934234	11.0442	-0.489815	0.628372	0.729563	-6.50908	NS
PIN4	0.0451637	14.9659	0.489391	0.628668	0.729721	-6.50929	NS
PHAX	0.0273308	13.6169	0.489306	0.628727	0.729721	-6.50933	NS
PLA2G7	-0.159067	10.1148	-0.489279	0.628746	0.729721	-6.50935	NS
ZNHIT1	0.0479372	11.6787	0.489073	0.62889	0.729796	-6.50945	NS
PLP2	0.0515288	16.1991	0.488928	0.628992	0.729821	-6.50952	NS
SDCCAG8	0.0487142	12.5216	0.488803	0.629079	0.72983	-6.50958	NS
BRWD1	0.0396586	11.0022	0.488489	0.629298	0.729949	-6.50974	NS
EIF4G2	-0.0215754	16.09	-0.488359	0.629389	0.729949	-6.5098	NS
KDF1	-0.0216483	11.8869	-0.488315	0.62942	0.729949	-6.50982	NS
JOSD1	-0.0611167	9.68556	-0.48803	0.629619	0.730039	-6.50996	NS
KCTD11	-0.132534	9.81295	-0.487976	0.629656	0.730039	-6.50999	NS
L1CAM	-0.148582	8.32385	-0.487403	0.630219	0.730599	-6.51012	NS
ALDOA	0.041736	19.787	0.486791	0.630485	0.730743	-6.51058	NS
PAN3	-0.0280935	12.5881	-0.48669	0.630556	0.730743	-6.51062	NS
MDM2	-0.258862	7.2221	-0.487408	0.630582	0.730743	-6.50976	NS
CXorf38	0.0405746	12.4658	0.486518	0.630676	0.730759	-6.51071	NS
PAPOLG	0.030371	11.3826	0.486358	0.630788	0.730797	-6.51079	NS
DDX19B	-0.0908068	11.1992	-0.48557	0.631339	0.731342	-6.51118	NS
SNX33	0.0367307	12.8776	0.484858	0.631837	0.731828	-6.51153	NS
PLPP1	-0.180645	8.5559	-0.483961	0.632989	0.73307	-6.43614	NS
FGFR1OP2	0.0319192	10.6834	0.483043	0.633108	0.733114	-6.51241	NS
DYNC2I1	0.0876573	9.24892	0.482887	0.633217	0.733148	-6.51249	NS
TSPAN1	-0.113427	11.3484	-0.482732	0.633326	0.733182	-6.51257	NS
NMNAT1	0.0327551	12.0781	0.481521	0.634174	0.733999	-6.51316	NS
ILKAP	0.0325509	13.0233	0.481496	0.634192	0.733999	-6.51317	NS
BCL10	0.0338002	14.0447	0.481089	0.634477	0.734237	-6.51337	NS
CLIC3	0.151967	10.5388	0.480505	0.634887	0.734618	-6.51365	NS
NHLRC2	0.0262497	13.2967	0.480294	0.635034	0.734696	-6.51375	NS
ZNF827	-0.47755	14.0814	-0.479121	0.635858	0.735491	-6.51432	NS
SORL1	0.0340889	11.9303	0.479087	0.635882	0.735491	-6.51434	NS
TLN1	0.0271149	15.9535	0.477441	0.637037	0.73672	-6.51513	NS
GPX8	-0.0527612	12.908	-0.477282	0.637149	0.73672	-6.51521	NS
RGPD8	-0.130207	14.6832	-0.477231	0.637185	0.73672	-6.51524	NS
GGACT	-0.131735	9.03099	-0.476408	0.637763	0.737219	-6.51563	NS
NFIX	0.0394081	11.4013	0.476388	0.637777	0.737219	-6.51564	NS
WDR44	-0.0354022	12.7186	-0.476229	0.637889	0.737256	-6.51572	NS
ANAPC2	-0.0193384	12.9763	-0.475763	0.638216	0.737541	-6.51594	NS
METTL25	-0.141498	9.83753	-0.475548	0.638368	0.737623	-6.51605	NS
TUBD1	0.084483	9.17813	0.475162	0.638639	0.737811	-6.51623	NS
MAZ	-0.131405	10.9262	-0.475088	0.638691	0.737811	-6.51627	NS
TTC5	0.03204	11.9365	0.474673	0.638983	0.738025	-6.51647	NS
DDX39A	0.0497325	15.2505	0.474595	0.639038	0.738025	-6.51651	NS
ARL2BP	-0.0421622	13.9261	-0.474126	0.639367	0.738258	-6.51673	NS
ANKS1A	0.025521	12.5532	0.47408	0.6394	0.738258	-6.51675	NS
ZFC3H1	-0.0253623	11.7912	-0.47384	0.639569	0.73836	-6.51687	NS
COPE	-0.01767	16.1793	-0.472179	0.640738	0.739617	-6.51766	NS
SNRNP27	-0.0391085	11.703	-0.471412	0.641278	0.740147	-6.51803	NS
MAP1S	-0.0269629	13.6479	-0.471231	0.641406	0.740201	-6.51812	NS
HPS6	-0.0333306	12.5839	-0.470994	0.641573	0.740258	-6.51823	NS
KRT77	0.460953	9.97501	0.472254	0.641616	0.740258	-6.44141	NS
TBC1D2B	0.0442181	11.5672	0.470759	0.641739	0.740306	-6.51834	NS
GRIPAP1	-0.0228111	13.1211	-0.469344	0.642736	0.741363	-6.51901	NS
ITCH	-0.0365639	13.6199	-0.468934	0.643025	0.741574	-6.51921	NS
ABAT	-0.0999848	12.4343	-0.468857	0.643079	0.741574	-6.51924	NS
KHNYN	-0.0331342	11.364	-0.468492	0.643337	0.741777	-6.51942	NS
MTERF1	-0.091796	9.55682	-0.468043	0.643653	0.742049	-6.51963	NS
MACROH2A2	0.0273293	14.3042	0.467635	0.643942	0.742288	-6.51982	NS
VPS13C	-0.0372731	12.1928	-0.467343	0.644147	0.742382	-6.51996	NS
AFG2B	-0.0343566	12.7567	-0.46729	0.644185	0.742382	-6.51999	NS
PLBD2	0.0628846	11.4649	0.467069	0.644341	0.742469	-6.52009	NS
CDCA7L	-0.116278	9.77864	-0.466415	0.644803	0.742908	-6.5204	NS
CEBPD	-0.125383	10.128	-0.464983	0.645814	0.743979	-6.52108	NS
RAD54L	0.104829	8.03485	0.464867	0.645897	0.743981	-6.52113	NS
NEK4	0.0616434	10.7969	0.464058	0.646468	0.744546	-6.52151	NS
TROAP	0.0650579	9.63262	0.463688	0.64673	0.744753	-6.52168	NS
SMYD2	0.0303607	12.1754	0.461183	0.648502	0.746701	-6.52286	NS
ZNF624	-0.117812	9.38813	-0.460465	0.649011	0.747193	-6.52319	NS
GAN	-0.0307105	11.8753	-0.460141	0.64924	0.747363	-6.52334	NS
SMOX	-0.120671	9.65617	-0.459676	0.649569	0.747648	-6.52356	NS
AGO2	-0.025896	12.8713	-0.45898	0.650063	0.748122	-6.52388	NS
STBD1	0.0587413	11.7663	0.458701	0.65026	0.748256	-6.52401	NS
DNM1	-0.0482018	11.4895	-0.458448	0.650439	0.748368	-6.52413	NS
COMMD5	-0.0315335	12.9748	-0.458251	0.650579	0.748435	-6.52422	NS
TRIM8	0.0855028	9.06684	0.457851	0.650863	0.748579	-6.52441	NS
RNF19B	-0.263877	9.11564	-0.457845	0.650867	0.748579	-6.52441	NS
SERPINB13	-0.0544886	16.8356	-0.45748	0.651126	0.748783	-6.52458	NS
RPRD1B	0.0193032	15.4444	0.457113	0.651386	0.748988	-6.52475	NS
REPIN1	0.0383003	11.7222	0.456813	0.651599	0.749139	-6.52489	NS
SLC2A9	-0.114238	8.49118	-0.456399	0.651893	0.749383	-6.52508	NS
DDRGK1	0.0203354	14.7801	0.455745	0.652357	0.749492	-6.52538	NS
INO80D	-0.0902599	9.07576	-0.455629	0.652439	0.749492	-6.52543	NS
CHTF8	0.0455768	11.948	0.455579	0.652475	0.749492	-6.52546	NS
RNASET2	0.0522374	11.3592	0.455436	0.652576	0.749492	-6.52552	NS
PANK2	0.0285626	11.6994	0.455431	0.65258	0.749492	-6.52553	NS
MYH11	-0.0549986	17.1094	-0.455413	0.652593	0.749492	-6.52553	NS
SULT1A3;SULT1A4	0.0974599	11.1951	0.455395	0.652605	0.749492	-6.52554	NS
RPP25L	-0.0392077	11.5612	-0.455344	0.652641	0.749492	-6.52557	NS
SCYL3	-0.0565749	9.40706	-0.455	0.652886	0.74968	-6.52572	NS
MAT2A	0.0364	16.7662	0.454701	0.653098	0.749825	-6.52586	NS
CNOT11	-0.0221173	12.5098	-0.454591	0.653176	0.749825	-6.52591	NS
HTT	-0.0208044	11.7215	-0.45429	0.65339	0.749977	-6.52605	NS
AQR	0.020428	15.1252	0.453706	0.653805	0.750217	-6.52632	NS
SPATA2	-0.0354463	10.5533	-0.453654	0.653842	0.750217	-6.52634	NS
HEATR5A	0.0308761	11.3513	0.45365	0.653845	0.750217	-6.52635	NS
KLHL26	0.0741052	9.47777	0.453409	0.654016	0.75032	-6.52646	NS
STK24	-0.0280165	15.5704	-0.453016	0.654295	0.750546	-6.52664	NS
MRPL34	0.0711777	14.3408	0.452535	0.654637	0.750796	-6.52686	NS
CCNB2	0.0334309	12.8048	0.452479	0.654677	0.750796	-6.52688	NS
RAB4B	-0.0817454	10.3366	-0.451472	0.655393	0.751524	-6.52734	NS
PSMC5	-0.0186565	16.5603	-0.450303	0.656224	0.752347	-6.52788	NS
CUL2	0.0200867	14.6009	0.450233	0.656274	0.752347	-6.52791	NS
YWHAZ	-0.0525462	18.7607	-0.449464	0.656822	0.75288	-6.52826	NS
FEM1C	-0.100373	8.2355	-0.448804	0.657291	0.753303	-6.52856	NS
SNX16	0.0687255	9.89275	0.448715	0.657355	0.753303	-6.5286	NS
CD99L2	-0.100434	9.46249	-0.447944	0.657904	0.753781	-6.52895	NS
ANKHD1	0.0284463	12.9722	0.447898	0.657937	0.753781	-6.52897	NS
CCM2	0.0343922	11.7083	0.44767	0.658099	0.753791	-6.52907	NS
RAP2A	0.0703019	10.3811	0.44754	0.658192	0.753791	-6.52913	NS
MICAL1	0.047961	10.5402	0.447528	0.6582	0.753791	-6.52914	NS
COPS2	0.0215821	14.8354	0.447426	0.658273	0.753791	-6.52919	NS
RTP4	0.129357	8.96361	0.446891	0.658654	0.754133	-6.52943	NS
BRF1	-0.0459948	10.2682	-0.44667	0.658812	0.754219	-6.52953	NS
CNNM4	-0.0457076	11.173	-0.446382	0.659017	0.754278	-6.52966	NS
TARDBP	-0.0278893	15.9885	-0.446367	0.659028	0.754278	-6.52966	NS
MMP28	-0.11929	9.2824	-0.445731	0.659481	0.754703	-6.52995	NS
RNF113A	0.0220596	12.8282	0.445206	0.659856	0.755037	-6.53019	NS
PANK1	0.101356	8.1313	0.444476	0.660377	0.755539	-6.53052	NS
FHOD3	0.0698389	10.6753	0.444203	0.660571	0.755667	-6.53064	NS
FBXO9	0.0572754	10.2193	0.44303	0.661408	0.756531	-6.53117	NS
PSMA7	0.0233035	17.7196	0.442906	0.661497	0.756538	-6.53122	NS
OGFR	-0.0247525	15.0222	-0.44245	0.661823	0.756816	-6.53143	NS
RAP1GAP	0.105023	9.9787	0.442184	0.662012	0.756914	-6.53155	NS
SPDL1	-0.0323096	12.1835	-0.4421	0.662073	0.756914	-6.53158	NS
MAB21L4	-0.135005	11.7766	-0.441421	0.662558	0.757374	-6.53189	NS
PRDX5	-0.0441906	17.8085	-0.44128	0.662658	0.757394	-6.53195	NS
NUP43	0.0259728	14.3364	0.439612	0.663851	0.758663	-6.5327	NS
GTF3C1	0.0216268	13.4982	0.438917	0.664347	0.759118	-6.53301	NS
RPS6KA3	-0.0174304	15.1453	-0.438824	0.664414	0.759118	-6.53305	NS
CKAP2	0.0332414	13.456	0.438159	0.66489	0.759567	-6.53334	NS
ITPKB	0.0452446	10.6372	0.437449	0.665398	0.759993	-6.53366	NS
RFC4	-0.0282349	14.9107	-0.437406	0.665429	0.759993	-6.53368	NS
NUDCD1	0.0326477	13.8365	0.437036	0.665694	0.760112	-6.53384	NS
MZT2A	-0.0561858	10.8789	-0.437008	0.665713	0.760112	-6.53385	NS
KCTD9	0.0339186	11.5594	0.436815	0.665851	0.760112	-6.53394	NS
NOSIP	0.0259964	14.1336	0.436798	0.665864	0.760112	-6.53395	NS
MPHOSPH9	0.113635	8.66874	0.436634	0.665981	0.760151	-6.53402	NS
CCDC144BP;CCDC144CP	-0.168815	10.1844	-0.4364	0.666149	0.760248	-6.53412	NS
DHX36	0.0185962	14.2168	0.435532	0.666771	0.760863	-6.5345	NS
ZCCHC7	-0.0798442	9.79744	-0.43491	0.667216	0.761194	-6.53478	NS
HIRA	-0.0228848	13.2672	-0.434896	0.667226	0.761194	-6.53479	NS
CLIP4	-0.0686043	9.52206	-0.434464	0.667536	0.761452	-6.53498	NS
AMOT	0.17382	10.9128	0.434234	0.667701	0.761512	-6.53508	NS
EIF5A	0.163733	18.5768	0.43416	0.667754	0.761512	-6.53511	NS
ZFYVE21	0.0776949	10.4227	0.434001	0.667868	0.761547	-6.53518	NS
STEAP4	-0.0971632	11.7141	-0.433649	0.66812	0.76174	-6.53533	NS
TNFRSF1A	0.0732844	11.5256	0.433451	0.668262	0.761807	-6.53542	NS
ASPM	-0.0472866	10.0179	-0.433311	0.668362	0.761827	-6.53548	NS
SAP30	0.074986	9.52709	0.433195	0.668446	0.761828	-6.53553	NS
CDKN3	0.126982	9.31733	0.431885	0.669385	0.762744	-6.53611	NS
ATG4C	-0.116549	8.69479	-0.432039	0.669417	0.762744	-6.46053	NS
ORC3	-0.0392547	12.507	-0.431011	0.670013	0.763329	-6.53649	NS
RPS21	0.0356381	17.2403	0.430593	0.670313	0.763576	-6.53667	NS
PPM1H	0.207291	8.06167	0.429399	0.67117	0.764458	-6.53719	NS
HDAC2	-0.0312505	14.4853	-0.428776	0.671618	0.764872	-6.53746	NS
H2AC4;H2AC25;H2AC6	0.373767	11.2685	0.428406	0.671884	0.76508	-6.53762	NS
ADSS1	-0.208805	6.8384	-0.428788	0.672067	0.765194	-6.53705	NS
SNRPGP15;SNRPG	-0.0342144	16.4991	-0.427253	0.672713	0.765834	-6.53812	NS
TPRKB	0.0409263	12.1055	0.427017	0.672883	0.76589	-6.53823	NS
GPX1	-0.0641782	13.5959	-0.426841	0.673009	0.76589	-6.5383	NS
TRPV4	0.0742256	10.3914	0.426837	0.673012	0.76589	-6.5383	NS
TARBP1	-0.0324262	11.4202	-0.426283	0.67341	0.766248	-6.53854	NS
RABL2A;RABL2B	-0.05168	11.4445	-0.425702	0.673828	0.76659	-6.53879	NS
PCGF1	-0.0696066	10.086	-0.425634	0.673877	0.76659	-6.53882	NS
PPIP5K2	0.0198872	11.7301	0.425163	0.674216	0.76688	-6.53903	NS
GMIP	0.0371144	11.6856	0.425	0.674333	0.766918	-6.5391	NS
LRRC1	0.0288426	12.2255	0.42399	0.675061	0.767594	-6.53953	NS
RNF8	0.0660086	9.05827	0.423942	0.675095	0.767594	-6.53955	NS
HNRNPA0	0.0232992	16.491	0.423218	0.675616	0.768092	-6.53986	NS
XPO5	-0.0156256	14.9821	-0.423004	0.675771	0.768148	-6.53995	NS
CPNE2	0.0232378	11.8864	0.422917	0.675833	0.768148	-6.53999	NS
HLA-G	-0.171753	11.6071	-0.422388	0.676214	0.768486	-6.54022	NS
SRSF3	0.0646807	16.8938	0.421555	0.676815	0.769074	-6.54058	NS
PCID2	0.0300663	13.3864	0.421176	0.677088	0.769289	-6.54074	NS
CNTN1	-0.0758295	12.8997	-0.420944	0.677255	0.769383	-6.54084	NS
PPT2	-0.109183	10.1423	-0.420543	0.677544	0.769589	-6.54101	NS
ETFRF1	-0.142116	10.0752	-0.420461	0.677604	0.769589	-6.54104	NS
ARF1	-0.12558	10.4568	-0.420316	0.677708	0.769612	-6.5411	NS
GOT1	0.036647	16.1392	0.419211	0.678505	0.770422	-6.54157	NS
NSMCE2	0.0452586	12.0652	0.418907	0.678725	0.770533	-6.5417	NS
PHC1	-0.0921522	8.09289	-0.41883	0.67878	0.770533	-6.54174	NS
CLCA2	0.126741	11.005	0.418726	0.678855	0.770533	-6.54178	NS
KLHL9	-0.0624784	8.88467	-0.418265	0.679188	0.770802	-6.54198	NS
PRPF18	-0.0336833	12.0665	-0.418165	0.67926	0.770802	-6.54202	NS
RAB36	0.0852794	10.0627	0.417611	0.67966	0.771161	-6.54225	NS
TXNRD1	0.0408765	14.7569	0.417358	0.679842	0.771272	-6.54236	NS
RAF1	-0.044955	10.9197	-0.416988	0.68011	0.77148	-6.54252	NS
LDAH	0.038833	12.7046	0.416333	0.680583	0.771922	-6.54279	NS
TANK	-0.0412345	9.91013	-0.415694	0.681045	0.77235	-6.54306	NS
SF3B4	0.0218405	15.112	0.415169	0.681424	0.772685	-6.54328	NS
SF3A2	0.0228412	15.5021	0.414917	0.681606	0.772796	-6.54339	NS
PFDN5	0.0230775	15.4356	0.41471	0.681756	0.77287	-6.54348	NS
STXBP1	0.0581312	11.6387	0.41316	0.682877	0.774046	-6.54413	NS
AP1AR	-0.0675483	9.85668	-0.413009	0.682986	0.774073	-6.54419	NS
RNF145	0.0973728	8.98114	0.412687	0.683219	0.774242	-6.54433	NS
TLN2	0.0548584	13.2117	0.411994	0.683721	0.774715	-6.54462	NS
NIBAN2	-0.0140682	16.5323	-0.411713	0.683924	0.77485	-6.54473	NS
SCPEP1	-0.0749575	12.3238	-0.411322	0.684207	0.77498	-6.5449	NS
ANAPC16	0.0249868	12.1308	0.411295	0.684227	0.77498	-6.54491	NS
RTN4	-0.0201956	16.9656	-0.411007	0.684435	0.77498	-6.54503	NS
CEP85	0.0375249	13.1457	0.410978	0.684456	0.77498	-6.54504	NS
NUDT14	-0.0440762	11.5947	-0.410971	0.684461	0.77498	-6.54504	NS
PRPF8	0.0202997	15.9837	0.410839	0.684557	0.774992	-6.5451	NS
C19orf25	0.0383061	12.6365	0.409873	0.685257	0.775689	-6.5455	NS
ZNF574	-0.0333908	10.4207	-0.409617	0.685442	0.775757	-6.54561	NS
ERICH5	-0.116184	8.51374	-0.409557	0.685485	0.775757	-6.54563	NS
PSMB5	-0.0193754	16.4188	-0.409299	0.685672	0.775815	-6.54574	NS
CHMP4C	-0.0271604	12.3492	-0.409253	0.685706	0.775815	-6.54576	NS
RPL24	0.0297293	17.7941	0.408786	0.686044	0.776055	-6.54595	NS
SMPDL3A	-0.108622	8.67771	-0.408727	0.686087	0.776055	-6.54597	NS
CCDC18	-0.0735473	8.48348	-0.407257	0.687152	0.777164	-6.54658	NS
CAPNS1	0.0316671	16.6962	0.407128	0.687246	0.777174	-6.54664	NS
PSMD12	-0.0182916	16.3923	-0.406188	0.687928	0.77785	-6.54702	NS
MEPCE	0.0293367	13.2503	0.405786	0.68822	0.778084	-6.54719	NS
RBM3	0.124587	15.7471	0.405603	0.688353	0.778138	-6.54726	NS
ANKRD27	-0.0341995	10.5535	-0.404775	0.688954	0.778721	-6.5476	NS
CARD16	-0.113279	10.242	-0.404552	0.689115	0.778808	-6.5477	NS
PDS5B	-0.0245773	14.0792	-0.404377	0.689242	0.778826	-6.54777	NS
SARM1	-0.14003	8.56997	-0.404296	0.689301	0.778826	-6.5478	NS
ZBTB41	-0.0697098	10.0744	-0.403622	0.689791	0.779284	-6.54808	NS
LYST	0.0373498	9.73139	0.402996	0.690246	0.779702	-6.54833	NS
FAM168B	0.336277	11.1332	0.40257	0.690555	0.779955	-6.54851	NS
MAPDA	-0.0477317	10.3053	-0.402422	0.690663	0.779981	-6.54857	NS
BCL7A	0.0773045	9.85774	0.401883	0.691054	0.780275	-6.54879	NS
DCD	0.260194	9.13278	0.402204	0.691093	0.780275	-6.54842	NS
TSPAN9	-0.0976784	10.2769	-0.401593	0.691266	0.780277	-6.54891	NS
CIAPIN1	-0.0196751	16.0545	-0.401582	0.691273	0.780277	-6.54891	NS
NEU3	0.107216	10.5326	0.401477	0.69135	0.780277	-6.54895	NS
PTBP1	-0.0313434	17.0194	-0.401191	0.691558	0.780415	-6.54907	NS
AP1B1	0.0208687	15.8878	0.400031	0.692401	0.781167	-6.54954	NS
CENPN	0.0464002	11.5401	0.39995	0.69246	0.781167	-6.54957	NS
POM121L1P	-0.10509	11.3137	-0.399924	0.692479	0.781167	-6.54958	NS
LNPK	0.023946	13.5276	0.399552	0.69275	0.781281	-6.54974	NS
DNASE2	0.0744273	12.0138	0.399546	0.692754	0.781281	-6.54974	NS
DZIP3	0.135616	8.01424	0.399434	0.692836	0.781281	-6.54978	NS
UBE2E2	-0.146206	9.22305	-0.399234	0.692981	0.781349	-6.54986	NS
CTR9	0.0220709	14.6043	0.399082	0.693092	0.781378	-6.54993	NS
ZSWIM8	-0.0321201	10.8316	-0.398934	0.6932	0.781403	-6.54999	NS
H1-0	0.0620152	17.2232	0.39874	0.693341	0.781466	-6.55006	NS
SHKBP1	0.0368181	10.9721	0.398158	0.693764	0.781848	-6.5503	NS
GSTM4	0.162277	8.69467	0.397727	0.694078	0.782106	-6.55047	NS
PGM1	0.0383301	14.8247	0.397529	0.694222	0.782172	-6.55055	NS
RRP8	-0.0240463	13.6336	-0.397205	0.694458	0.78227	-6.55068	NS
PABPC4	0.0227694	15.7134	0.397175	0.69448	0.78227	-6.5507	NS
MYL9	-0.108377	10.6089	-0.39653	0.69495	0.782703	-6.55096	NS
TRIB3	-0.167923	8.41217	-0.39641	0.695166	0.782836	-6.5509	NS
TAGLN	0.123628	11.2599	0.396134	0.695239	0.782836	-6.55112	NS
LENG9	0.03679	11.9927	0.395921	0.695394	0.782915	-6.5512	NS
POGLUT3	0.0587786	11.4924	0.395742	0.695524	0.782966	-6.55127	NS
PMM1	-0.0323417	11.8094	-0.3949	0.696138	0.78356	-6.55161	NS
ZNF410	0.0668714	10.5292	0.394726	0.696265	0.783569	-6.55168	NS
SMAGP	-0.188609	8.66929	-0.394655	0.696316	0.783569	-6.55171	NS
PGM2	0.0282096	15.1262	0.39385	0.696903	0.784133	-6.55203	NS
TJP2	0.0445234	15.6868	0.393583	0.697098	0.78424	-6.55214	NS
NAA40	-0.0314438	12.5215	-0.393387	0.697241	0.78424	-6.55222	NS
GSDME	-0.0282323	13.595	-0.393369	0.697254	0.78424	-6.55222	NS
TEPSIN	0.0799349	9.14314	0.39284	0.69764	0.784578	-6.55243	NS
EDC4	0.0168186	14.5141	0.392544	0.697856	0.784725	-6.55255	NS
PDZD11	0.029498	11.5458	0.391769	0.698421	0.785264	-6.55286	NS
ACCS	-0.175061	8.13435	-0.39134	0.698735	0.785515	-6.55303	NS
MIDN	-0.128014	7.93595	-0.391402	0.698816	0.785515	-6.5529	NS
ARHGEF7	0.0147306	13.7811	0.390545	0.699315	0.78598	-6.55335	NS
CEP162	0.0819869	7.81365	0.390171	0.699588	0.786191	-6.55349	NS
CYB561	0.0298676	11.1889	0.390042	0.699683	0.786201	-6.55354	NS
LAMP3	-0.169218	11.7318	-0.39003	0.699818	0.786256	-6.47801	NS
ING5	-0.0934759	9.34463	-0.38969	0.69994	0.786297	-6.55368	NS
LRRC28	0.11074	9.72812	0.389153	0.700332	0.786641	-6.5539	NS
FHIP2B	-0.0513849	10.0235	-0.38902	0.700429	0.786654	-6.55395	NS
UBTD2	0.171187	8.30088	0.388708	0.700657	0.786814	-6.55407	NS
TRMT2A	0.0297704	12.8695	0.388276	0.700973	0.786996	-6.55424	NS
PES1	-0.0211422	15.0513	-0.388165	0.701054	0.786996	-6.55429	NS
TRIM25	0.0178114	16.1306	0.388134	0.701076	0.786996	-6.5543	NS
NIP7	0.0193959	13.9171	0.387201	0.701759	0.787665	-6.55467	NS
SETD6	-0.0768768	8.51742	-0.386476	0.702289	0.788164	-6.55495	NS
YWHAG	0.0201851	17.3472	0.385992	0.702643	0.788461	-6.55514	NS
RAE1	-0.038994	14.5319	-0.38588	0.702725	0.788461	-6.55518	NS
CYB561A3	0.116955	11.1396	0.385782	0.702922	0.788585	-6.47968	NS
DPY30	-0.0742351	13.899	-0.385165	0.703248	0.788855	-6.55546	NS
EED	0.0221273	13.3767	0.384476	0.703752	0.789324	-6.55573	NS
DNAJB12	0.0213592	13.6648	0.383488	0.704476	0.790021	-6.55612	NS
GPN2	-0.0709167	10.447	-0.383392	0.704546	0.790021	-6.55615	NS
RFX5	-0.0466389	11.3422	-0.382988	0.704842	0.790256	-6.55631	NS
DDX59	0.0298106	11.1798	0.382789	0.704988	0.790324	-6.55639	NS
HRNR	-0.313542	7.78918	-0.382821	0.705222	0.790408	-6.48072	NS
KNL1	0.0219244	12.6987	0.382424	0.705255	0.790408	-6.55653	NS
DDX51	-0.0206869	12.8448	-0.382334	0.705321	0.790408	-6.55657	NS
PAFAH1B3	-0.0325318	14.2252	-0.382075	0.705511	0.790524	-6.55667	NS
TTC14	0.0376438	10.4804	0.381722	0.70577	0.790717	-6.5568	NS
POP1	-0.0221312	13.7357	-0.381207	0.706147	0.791043	-6.557	NS
IP6K1	0.0342638	10.7013	0.380738	0.706491	0.791332	-6.55718	NS
TRIM47	-0.0224006	13.1939	-0.380418	0.706726	0.791498	-6.55731	NS
FAM91A1	-0.0190841	12.8296	-0.37947	0.70742	0.79218	-6.55767	NS
RPE	0.0435231	13.3623	0.378532	0.708109	0.792854	-6.55803	NS
FAU	0.19771	15.5228	0.378109	0.708419	0.792994	-6.5582	NS
NSUN2	0.0132587	15.2265	0.378058	0.708457	0.792994	-6.55822	NS
CAVIN2	-0.0805306	9.93857	-0.378008	0.708493	0.792994	-6.55823	NS
CUL7	0.0525453	10.3317	0.376885	0.709318	0.79376	-6.55867	NS
PGPEP1	-0.0878515	10.0634	-0.37684	0.709351	0.79376	-6.55868	NS
RPS11	-0.026224	18.0904	-0.376163	0.709848	0.793914	-6.55894	NS
KRTCAP3	0.119533	9.89992	0.376021	0.709952	0.793914	-6.559	NS
NLN	-0.0286029	14.523	-0.375996	0.70997	0.793914	-6.559	NS
TDRD3	-0.0216368	12.173	-0.375964	0.709994	0.793914	-6.55902	NS
UBAC2	0.0204076	13.8356	0.37595	0.710004	0.793914	-6.55902	NS
WNT10A	0.134403	10.5243	0.375946	0.710007	0.793914	-6.55902	NS
SUMO2	-0.0425845	15.5929	-0.37563	0.710239	0.794016	-6.55914	NS
AP4S1	-0.0475983	10.9006	-0.375586	0.710271	0.794016	-6.55916	NS
KRI1	0.0322564	11.8393	0.374996	0.710705	0.7944	-6.55939	NS
DNAJA4	-0.055499	12.2193	-0.374766	0.710874	0.7944	-6.55947	NS
WASHC4	-0.0233147	13.4473	-0.374766	0.710874	0.7944	-6.55947	NS
AIFM2	-0.0267396	13.7824	-0.374606	0.710991	0.794434	-6.55953	NS
NFKB1	-0.0367138	14.0771	-0.373978	0.711453	0.794853	-6.55977	NS
PROM2	-0.0721791	12.0999	-0.373647	0.711696	0.795028	-6.5599	NS
PARD6G	0.052652	11.3502	0.373478	0.711821	0.79507	-6.55996	NS
ATG12	0.0381468	10.9434	0.373	0.712172	0.795365	-6.56014	NS
KLHDC3	-0.0789859	9.13164	-0.372381	0.712627	0.795777	-6.56038	NS
ACTR8	-0.0295614	11.8264	-0.372185	0.712771	0.795822	-6.56045	NS
CHML	0.03815	10.0328	0.372091	0.712841	0.795822	-6.56049	NS
WDR77	-0.0346333	16.0104	-0.371938	0.712953	0.795851	-6.56055	NS
TRAPPC2;TRAPPC2B	0.050538	10.9204	0.371663	0.713155	0.795979	-6.56065	NS
KLK7	-0.188416	8.42234	-0.371673	0.713539	0.796268	-6.48488	NS
PLA2G4F	0.407559	10.9838	0.371077	0.713587	0.796268	-6.56087	NS
RGP1	-0.078196	9.04315	-0.370602	0.713936	0.796561	-6.56105	NS
APPL1	0.0308241	11.4538	0.37017	0.714254	0.796818	-6.56121	NS
PFDN2	0.0161027	16.1899	0.369694	0.714605	0.797054	-6.56139	NS
SNX17	-0.0331502	13.4406	-0.369648	0.714639	0.797054	-6.56141	NS
VAT1	-0.0434141	15.7891	-0.369497	0.71475	0.797081	-6.56146	NS
SENP8	0.110548	9.14567	0.368761	0.715291	0.797588	-6.56174	NS
CTSV	-0.0609555	11.8719	-0.367876	0.715943	0.798209	-6.56207	NS
LYSMD1	-0.048756	10.891	-0.367549	0.716184	0.798209	-6.56219	NS
RUNDC1	-0.045247	10.0962	-0.367542	0.71619	0.798209	-6.5622	NS
ZNF12	0.0747942	8.90947	0.3675	0.716221	0.798209	-6.56221	NS
RBM34	0.021095	14.2587	0.367414	0.716284	0.798209	-6.56224	NS
ZNF131	0.0523231	9.88089	0.367022	0.716573	0.798434	-6.56239	NS
GPC1	0.0440768	12.3696	0.366302	0.717104	0.798929	-6.56266	NS
MYNN	-0.0599699	9.38268	-0.365379	0.717784	0.79959	-6.563	NS
MIB2	-0.039956	10.9431	-0.364943	0.718106	0.799757	-6.56316	NS
PICALM	0.022478	14.4799	0.364853	0.718172	0.799757	-6.5632	NS
CYP4F12	-0.093287	11.6991	-0.364821	0.718195	0.799757	-6.56321	NS
MACF1	0.0184641	15.2308	0.363822	0.718932	0.800481	-6.56358	NS
ESRRA	0.0259749	12.0276	0.363397	0.719247	0.80061	-6.56373	NS
SLC35E2B	-0.181143	7.87897	-0.36319	0.719399	0.80061	-6.56381	NS
TCEANC2	0.0644721	9.64995	0.363043	0.719508	0.80061	-6.56386	NS
USP14	0.0142447	15.7149	0.363035	0.719513	0.80061	-6.56387	NS
DGKQ	-0.114917	8.0409	-0.362988	0.719548	0.80061	-6.56389	NS
TRIM34	-0.0429849	10.3594	-0.362849	0.719651	0.80061	-6.56394	NS
CIAO2A	0.0389628	12.9369	0.362838	0.719659	0.80061	-6.56394	NS
AMD1	-0.101397	10.7512	-0.359585	0.722062	0.803185	-6.56513	NS
MARVELD2	0.0293242	11.8497	0.359439	0.72217	0.803208	-6.56519	NS
LTO1	0.0347953	10.9212	0.359052	0.722456	0.803429	-6.56533	NS
MAPK1IP1L	0.0934694	12.9747	0.358765	0.722668	0.803535	-6.56543	NS
PIAS2	0.0478271	12.0232	0.358553	0.722824	0.803535	-6.56551	NS
ZNF114	0.0702163	9.54538	0.358483	0.722876	0.803535	-6.56554	NS
SMAD5	-0.0494904	10.9506	-0.358449	0.722901	0.803535	-6.56555	NS
YTHDC1	-0.0223643	14.0186	-0.358232	0.723062	0.803616	-6.56563	NS
STK11	0.0491078	9.62387	0.357744	0.723423	0.80392	-6.5658	NS
SYNJ2	-0.0293248	11.8605	-0.357611	0.723521	0.803932	-6.56585	NS
PSMB1	-0.0174106	17.2726	-0.356894	0.724052	0.804424	-6.56611	NS
DNAI7	0.0525893	12.4995	0.356652	0.724345	0.804652	-6.56611	NS
SASS6	0.0250321	11.8474	0.356309	0.724484	0.804666	-6.56632	NS
SIPA1	0.038373	10.6477	0.356209	0.724558	0.804666	-6.56636	NS
BRIP1	0.0895024	9.82947	0.356125	0.72462	0.804666	-6.56639	NS
USF2	0.0395685	11.0892	0.35552	0.725068	0.805066	-6.56661	NS
ARFIP2	0.0257369	14.0738	0.353621	0.726474	0.80653	-6.56729	NS
SNX12	0.0236321	14.6373	0.353382	0.726651	0.806629	-6.56738	NS
PTMA	0.0467487	18.2947	0.352922	0.726992	0.80691	-6.56754	NS
ARL15	-0.0412402	11.0809	-0.352244	0.727494	0.807369	-6.56779	NS
ASH1L	0.0306755	14.1607	0.35208	0.727616	0.807406	-6.56785	NS
SEC24D	-0.0307531	12.6216	-0.351475	0.728065	0.807637	-6.56806	NS
PSMC2	0.0167022	16.4281	0.351426	0.728101	0.807637	-6.56808	NS
TPRN	0.0447483	12.3052	0.351404	0.728117	0.807637	-6.56809	NS
ADAMTS1	-0.163319	10.5744	-0.351477	0.728175	0.807637	-6.56797	NS
SCAMP4	-0.0462669	13.6131	-0.351132	0.728319	0.807664	-6.56818	NS
PYGO2	0.0255399	12.1908	0.351054	0.728376	0.807664	-6.56821	NS
LATS2	-0.0511094	9.77346	-0.350921	0.728475	0.807677	-6.56826	NS
TBPL1	0.0618072	10.1786	0.350541	0.728757	0.807891	-6.5684	NS
BLOC1S6	0.0475118	10.2322	0.350228	0.728989	0.808051	-6.56851	NS
GPAT3	-0.0564289	12.9928	-0.349955	0.729192	0.808178	-6.5686	NS
INIP	0.027649	12.7937	0.349738	0.729352	0.808258	-6.56868	NS
MIS12	0.0244308	12.067	0.34815	0.730531	0.809466	-6.56924	NS
RBM19	0.0192939	13.1121	0.347937	0.730689	0.809469	-6.56932	NS
VPS45	-0.0160662	13.5712	-0.347909	0.73071	0.809469	-6.56933	NS
NOXA1	0.24157	6.81023	0.349277	0.730934	0.80962	-6.42724	NS
GDI1	0.0204283	15.4281	0.346885	0.73147	0.810116	-6.56969	NS
KDM1B	0.0373337	10.5924	0.346471	0.731777	0.81032	-6.56984	NS
TUBGCP5	-0.0264337	10.6001	-0.346399	0.73183	0.81032	-6.56986	NS
EXOC1	-0.0161698	13.5236	-0.345513	0.732488	0.810907	-6.57017	NS
TMEM123	0.0251152	14.4036	0.345447	0.732538	0.810907	-6.5702	NS
SS18L1	0.177772	7.52777	0.345885	0.732715	0.811005	-6.49418	NS
SPAG9	0.0236162	14.4321	0.344787	0.733028	0.811254	-6.57043	NS
RHOB	0.0746435	10.7332	0.344115	0.733527	0.811647	-6.57066	NS
NUP42	0.0272994	12.0734	0.344071	0.73356	0.811647	-6.57068	NS
CELSR1	-0.0426285	10.944	-0.343867	0.733712	0.811717	-6.57075	NS
STARD10	0.0485462	10.9774	0.343362	0.734087	0.812032	-6.57093	NS
ATXN1	0.0696119	8.86276	0.343246	0.734174	0.812032	-6.57097	NS
AP2A2	-0.0176897	13.6382	-0.341108	0.735764	0.813693	-6.57171	NS
SARG	-0.0264549	15.9233	-0.340845	0.735959	0.813811	-6.5718	NS
HDGF	-0.0274579	17.4564	-0.340599	0.736142	0.813915	-6.57189	NS
AKT2	0.0215986	11.7461	0.340462	0.736244	0.81393	-6.57193	NS
ZNF22	-0.0609527	9.64002	-0.340024	0.73657	0.814193	-6.57208	NS
EXOC7	0.0109182	13.6965	0.339451	0.736997	0.814482	-6.57228	NS
MAP2K7	0.0273205	12.1856	0.339434	0.737009	0.814482	-6.57229	NS
LIMD2	0.130366	9.27942	0.339136	0.737231	0.81458	-6.57239	NS
UBE2Z	0.0216598	14.1489	0.339056	0.737291	0.81458	-6.57242	NS
TPM3	0.0343829	18.2998	0.33892	0.737392	0.81458	-6.57247	NS
SORT1	0.0758108	9.2799	0.338751	0.737518	0.81458	-6.57252	NS
PPP1R2	0.0231085	13.8415	0.338632	0.737607	0.81458	-6.57256	NS
ADAT3	0.0611139	9.93219	0.338599	0.737631	0.81458	-6.57258	NS
KLHL12	-0.0451951	9.27688	-0.338294	0.737858	0.814658	-6.57268	NS
HRAS	0.0268532	14.9828	0.338266	0.737879	0.814658	-6.57269	NS
PAQR3	-0.0842983	8.43384	-0.337415	0.738621	0.815379	-6.5729	NS
MSI2	0.0240241	11.9449	0.336813	0.738961	0.815657	-6.57319	NS
PINX1	0.0302434	12.8191	0.335766	0.739742	0.816421	-6.57355	NS
MLX	-0.0346711	9.33957	-0.335594	0.73987	0.816464	-6.57361	NS
ACTB	-0.0530723	22.1796	-0.334051	0.74102	0.817635	-6.57413	NS
VKORC1L1	-0.0932652	12.0781	-0.333756	0.741241	0.817714	-6.57423	NS
UBE2T	-0.0413545	14.7375	-0.333716	0.741271	0.817714	-6.57424	NS
ARHGAP45	0.0338615	10.5805	0.333196	0.741658	0.818044	-6.57442	NS
MR1	-0.0753611	9.55875	-0.333029	0.741783	0.818083	-6.57448	NS
HSPA1A;HSPA1B	0.0482711	20.6152	0.331965	0.742577	0.81886	-6.57484	NS
TRMT13	0.0310599	11.5619	0.33132	0.743058	0.819292	-6.57505	NS
KLHDC10	0.0685316	9.26675	0.329997	0.744047	0.820284	-6.5755	NS
RASA4	-0.129655	9.73665	-0.329906	0.74422	0.820376	-6.57545	NS
SNX9	-0.0250866	14.0347	-0.328995	0.744795	0.820911	-6.57583	NS
CEP89	-0.0446196	9.02094	-0.328378	0.745256	0.82132	-6.57604	NS
PLEKHN1	0.0369725	10.7548	0.327898	0.745615	0.821521	-6.5762	NS
TMF1	0.021909	11.934	0.327833	0.745663	0.821521	-6.57622	NS
AKIP1	-0.0634068	9.44206	-0.327715	0.745751	0.821521	-6.57626	NS
PSMC4	-0.0123411	16.1009	-0.32746	0.745942	0.821521	-6.57635	NS
RSBN1	0.0368877	10.7846	0.327451	0.745949	0.821521	-6.57635	NS
PRDM15	0.0568039	9.3546	0.327417	0.745974	0.821521	-6.57636	NS
CRNKL1	-0.0157635	14.503	-0.326672	0.746531	0.821851	-6.57661	NS
COASY	0.0324198	15.3574	0.326614	0.746575	0.821851	-6.57663	NS
PSMG1	0.0231434	14.2735	0.326572	0.746606	0.821851	-6.57664	NS
TJP3	0.0992213	10.2851	0.326537	0.746632	0.821851	-6.57665	NS
TSTD1	0.039753	13.9508	0.325673	0.747278	0.822463	-6.57694	NS
RNF213	-0.0521909	13.6005	-0.325348	0.747521	0.822632	-6.57705	NS
MYO5C	0.0457909	8.34412	0.324804	0.747929	0.822982	-6.57723	NS
TBC1D22B	0.0369142	10.1198	0.324017	0.748517	0.823531	-6.57749	NS
ERCC3	0.0235793	11.0451	0.323704	0.748751	0.823689	-6.57759	NS
PRMT6	0.0323685	11.156	0.323013	0.749269	0.824103	-6.57782	NS
GAK	-0.0183715	12.6467	-0.322962	0.749307	0.824103	-6.57783	NS
TRIP11	0.0120663	13.1598	0.322527	0.749633	0.824362	-6.57798	NS
GTF3C3	-0.0163705	13.2385	-0.322205	0.749874	0.824529	-6.57808	NS
INO80B	0.0368235	10.6393	0.321986	0.750038	0.82461	-6.57815	NS
ZNF462	-0.0222914	14.066	-0.321779	0.750193	0.824682	-6.57822	NS
DHFR	0.0423455	14.8376	0.321476	0.75042	0.824832	-6.57832	NS
AFG2A	-0.0140292	13.0382	-0.320903	0.750849	0.825149	-6.57851	NS
C1orf198	0.0242736	12.1987	0.320852	0.750888	0.825149	-6.57852	NS
DAXX	-0.0299476	12.0049	-0.320442	0.751195	0.825363	-6.57866	NS
LAD1	0.0292358	16.4828	0.320352	0.751262	0.825363	-6.57869	NS
MARVELD3	0.0302307	11.4701	0.319566	0.751851	0.825816	-6.57894	NS
TOP3A	-0.0208971	11.8669	-0.319562	0.751854	0.825816	-6.57894	NS
RBM38	-0.0962973	10.4512	-0.319357	0.752008	0.825886	-6.57901	NS
RAD51B	0.0478834	10.1416	0.319074	0.75222	0.825999	-6.5791	NS
MARCHF7	0.0381669	10.1688	0.31898	0.752291	0.825999	-6.57913	NS
ZBTB9	-0.0363293	10.142	-0.318819	0.752411	0.826032	-6.57918	NS
UHRF2	0.0238277	12.3067	0.31841	0.752717	0.82627	-6.57932	NS
IRF3	0.0184374	13.4344	0.317909	0.753093	0.826583	-6.57948	NS
DNAL1	-0.11492	9.3269	-0.317352	0.753511	0.826943	-6.57966	NS
SIK2	-0.0244659	9.93243	-0.316858	0.753882	0.827251	-6.57982	NS
CENPA	-0.112397	9.70676	-0.316413	0.754316	0.827628	-6.57989	NS
NUP58	-0.0163363	13.2195	-0.315862	0.754629	0.827873	-6.58014	NS
SYNPO	-0.085926	9.11511	-0.314965	0.755302	0.828512	-6.58043	NS
CHEK1	0.0367722	12.6508	0.314774	0.755445	0.82857	-6.58049	NS
DRC4	-0.0574233	9.6052	-0.314475	0.75567	0.828623	-6.58058	NS
TBC1D14	0.0560296	8.63385	0.314457	0.755683	0.828623	-6.58059	NS
BTG1	0.055685	10.0189	0.31435	0.755764	0.828623	-6.58062	NS
FBXL8	0.0384734	12.5775	0.313867	0.756127	0.828921	-6.58078	NS
R3HCC1	0.0277516	10.8038	0.313069	0.756726	0.829479	-6.58103	NS
U2AF2	0.0231137	15.7844	0.312397	0.757231	0.829933	-6.58125	NS
PFDN4	0.0338863	14.1825	0.312155	0.757412	0.830034	-6.58132	NS
CDC34	0.0348402	12.1112	0.312025	0.75751	0.830041	-6.58136	NS
BMPR1A	-0.0264422	10.503	-0.311428	0.757959	0.830432	-6.58155	NS
SLC25A16	-0.0682892	9.47403	-0.311309	0.758048	0.830432	-6.58159	NS
DOCK10	-0.0555745	8.88866	-0.308711	0.760001	0.832435	-6.58241	NS
CCDC28A	0.0473977	9.1388	0.308636	0.760058	0.832435	-6.58243	NS
PDCL3	0.0209469	14.0935	0.308361	0.760264	0.832562	-6.58252	NS
UBE2D3	0.0518573	15.5876	0.308067	0.760486	0.832705	-6.58261	NS
TMEM243	0.0998421	9.2533	0.307936	0.760584	0.832714	-6.58265	NS
FBXL15	0.0422845	10.5445	0.307565	0.760863	0.83292	-6.58277	NS
ZGPAT	0.0171946	12.9333	0.307244	0.761105	0.833007	-6.58287	NS
SIKE1	-0.0311783	10.8286	-0.307208	0.761132	0.833007	-6.58288	NS
MAPK11	0.0695028	9.40414	0.30728	0.761281	0.833007	-6.58272	NS
ING3	-0.0444835	10.8542	-0.306977	0.761306	0.833007	-6.58295	NS
ELOVL6	-0.132839	9.13305	-0.306337	0.761788	0.833364	-6.58315	NS
ATG14	-0.0284383	9.78397	-0.306242	0.761859	0.833364	-6.58318	NS
BBS2	-0.0411891	9.46017	-0.306145	0.761932	0.833364	-6.58321	NS
TDRP	0.0541942	11.583	0.306062	0.761995	0.833364	-6.58324	NS
BNIP3	0.175967	9.23231	0.305904	0.762211	0.833412	-6.58322	NS
ING4	0.0693326	9.43917	0.305762	0.762221	0.833412	-6.58333	NS
NIPAL3	0.0580472	9.85993	0.305524	0.7624	0.833509	-6.58341	NS
CLTC	-0.00983301	17.5008	-0.305354	0.762528	0.83352	-6.58346	NS
NSUN5	0.0224255	13.5207	0.305184	0.762656	0.83352	-6.58351	NS
DCAF4	-0.0448212	9.8573	-0.305103	0.762717	0.83352	-6.58354	NS
IFITM1	-0.363193	9.19535	-0.305612	0.762773	0.83352	-6.44234	NS
DRAP1	-0.0217607	13.8728	-0.304795	0.762949	0.833613	-6.58363	NS
EXOC2	-0.0133064	13.3213	-0.304383	0.763259	0.833808	-6.58376	NS
TLE4	0.0662975	9.32157	0.304316	0.76331	0.833808	-6.58378	NS
PRMT9	-0.0376778	9.70448	-0.303618	0.763835	0.834283	-6.584	NS
TRIM37	-0.0383696	10.2994	-0.303468	0.763949	0.834308	-6.58404	NS
IQCB1	-0.0455697	9.29267	-0.302494	0.764682	0.834962	-6.58434	NS
PPP1R15B	0.142209	8.51819	0.302558	0.76473	0.834962	-6.58426	NS
IFT52	0.0308452	10.81	0.300946	0.76585	0.836085	-6.58482	NS
TELO2	-0.0212247	13.5326	-0.300683	0.766047	0.836152	-6.5849	NS
FHOD1	0.0212601	15.577	0.300623	0.766093	0.836152	-6.58492	NS
VSNL1	0.0613947	16.0524	0.300249	0.766375	0.83636	-6.58503	NS
CTTNBP2NL	0.0127566	12.9746	0.298971	0.767339	0.837313	-6.58542	NS
PIK3AP1	0.0903644	12.235	0.298502	0.767692	0.837599	-6.58556	NS
MICAL3	0.0132229	13.5655	0.298328	0.767824	0.837643	-6.58562	NS
SCFD1	-0.0100355	15.4417	-0.297423	0.768507	0.838232	-6.58589	NS
EIF4E	0.0138566	14.4548	0.297324	0.768582	0.838232	-6.58592	NS
WDR24	-0.0174288	11.0415	-0.29725	0.768638	0.838232	-6.58594	NS
ZKSCAN4	0.074157	8.21611	0.296436	0.769252	0.838717	-6.58619	NS
RASSF6	0.060859	8.93818	0.296418	0.769266	0.838717	-6.58619	NS
CROT	0.0407819	12.072	0.296285	0.769366	0.838727	-6.58623	NS
FUCA1	-0.0595359	10.9057	-0.295975	0.769601	0.838883	-6.58633	NS
EPHA2	0.0896782	9.03908	0.295743	0.769776	0.838974	-6.5864	NS
MTHFS	-0.0194748	13.705	-0.295522	0.769942	0.839056	-6.58646	NS
CAMKMT	0.047908	9.52036	0.294523	0.770697	0.839779	-6.58676	NS
PSMB4	0.0213937	16.4333	0.294361	0.770819	0.839812	-6.58681	NS
INPP1	0.0315829	12.7426	0.294179	0.770957	0.839862	-6.58687	NS
STK38	0.0231784	13.2386	0.293309	0.771614	0.840479	-6.58713	NS
FCF1	0.0412635	12.6204	0.292194	0.772457	0.841297	-6.58746	NS
RRM2	0.0256351	15.4764	0.29155	0.772944	0.841727	-6.58765	NS
REEP3	-0.0163925	13.2986	-0.291229	0.773187	0.841892	-6.58774	NS
ANXA10	-0.108527	8.8926	-0.291173	0.773321	0.841938	-6.51217	NS
RUVBL1	-0.0129807	16.9014	-0.290683	0.7736	0.842142	-6.58791	NS
MTMR1	-0.0210179	12.1003	-0.289775	0.774287	0.842725	-6.58817	NS
WWC3	-0.0360628	8.51201	-0.289676	0.774361	0.842725	-6.5882	NS
TTC9C	-0.0275571	12.5856	-0.289602	0.774417	0.842725	-6.58822	NS
IREB2	0.0473384	12.3303	0.28949	0.774502	0.842725	-6.58826	NS
GPR39	0.0305425	11.3134	0.287807	0.775776	0.843746	-6.58875	NS
CELSR2	0.043207	10.7866	0.287698	0.775858	0.843746	-6.58878	NS
IFRD2	-0.0312495	12.1095	-0.287644	0.775899	0.843746	-6.5888	NS
GON7	-0.0348439	12.1083	-0.287558	0.775965	0.843746	-6.58882	NS
ST13	0.107384	17.3403	0.287509	0.776002	0.843746	-6.58884	NS
ABRACL	0.0276222	15.881	0.2875	0.776008	0.843746	-6.58884	NS
DAAM1	0.0217914	12.8844	0.2874	0.776084	0.843746	-6.58887	NS
MAPK7	-0.0359144	10.7586	-0.287038	0.776358	0.843813	-6.58898	NS
ZXDC	0.0440936	9.60211	0.286976	0.776405	0.843813	-6.589	NS
RPS13	-0.0251763	18.2657	-0.286955	0.776422	0.843813	-6.589	NS
ZNF524	-0.0746655	9.82806	-0.286914	0.77664	0.843951	-6.58889	NS
HTATIP2	-0.0159974	15.0865	-0.285736	0.777344	0.844615	-6.58936	NS
HNRNPH2	0.0149533	14.8747	0.285501	0.777523	0.844709	-6.58942	NS
PDPK1	-0.0191523	12.2089	-0.28475	0.778092	0.845152	-6.58964	NS
MISP	-0.016506	15.4657	-0.28472	0.778115	0.845152	-6.58965	NS
HPS3	-0.0194603	11.3935	-0.284417	0.778344	0.845301	-6.58974	NS
AP2S1	0.0171709	14.0482	0.283648	0.778927	0.845834	-6.58996	NS
UVRAG	-0.017815	11.1614	-0.283518	0.779025	0.845841	-6.59	NS
RB1CC1	-0.0149376	11.4102	-0.283061	0.779371	0.846117	-6.59013	NS
GPD1L	-0.0320442	12.4051	-0.281676	0.780422	0.847157	-6.59053	NS
THG1L	-0.0141866	13.4353	-0.280971	0.780956	0.847637	-6.59073	NS
PRKAR1B	-0.0257713	13.6614	-0.280809	0.781079	0.84767	-6.59078	NS
GZF1	-0.0208708	10.7015	-0.280052	0.781654	0.848109	-6.59099	NS
DNM2	0.0145084	14.9324	0.280032	0.781669	0.848109	-6.591	NS
PPP2R3B	-0.0524629	8.50273	-0.279817	0.781832	0.848142	-6.59106	NS
UBXN2B	-0.0343481	10.4241	-0.279748	0.781884	0.848142	-6.59108	NS
TMEM238	0.0253398	12.5725	0.279486	0.782084	0.848214	-6.59115	NS
FBXW2	-0.0260755	9.95301	-0.279278	0.782241	0.848214	-6.59121	NS
GEN1	-0.0239065	11.5999	-0.279252	0.78226	0.848214	-6.59122	NS
CENPQ	0.0286946	10.5858	0.279089	0.782384	0.848214	-6.59127	NS
FBXL12	-0.0303934	10.3984	-0.279052	0.782412	0.848214	-6.59128	NS
DCBLD2	0.0496008	11.9334	0.278869	0.782552	0.848265	-6.59133	NS
CDV3	0.0150962	16.2031	0.27831	0.782976	0.848555	-6.59149	NS
RPL26	-0.0415001	17.6366	-0.278273	0.783004	0.848555	-6.5915	NS
DDHD1	0.0341039	12.2669	0.277981	0.783226	0.848695	-6.59158	NS
AZI2	0.0319053	8.88403	0.277442	0.783635	0.849001	-6.59173	NS
FBXL17	0.086591	8.39416	0.277365	0.783693	0.849001	-6.59175	NS
YIPF6	-0.0285924	12.7803	-0.277105	0.783891	0.849115	-6.59183	NS
CDK11A	-0.0615053	9.8018	-0.276299	0.784503	0.849677	-6.59205	NS
LRCH3	0.0196695	12.3105	0.275661	0.784987	0.850102	-6.59223	NS
NIT2	-0.0182306	15.7301	-0.274513	0.785859	0.850946	-6.59256	NS
DNMT3A	0.0767847	8.15971	0.274309	0.786015	0.851014	-6.59261	NS
COG6	-0.0123902	12.9389	-0.273565	0.786581	0.85151	-6.59282	NS
B4GAT1	-0.0270437	12.4808	-0.273453	0.786666	0.85151	-6.59285	NS
COMMD7	0.0327318	11.6625	0.273339	0.786752	0.85151	-6.59288	NS
KATNBL1	-0.0420991	9.62	-0.272888	0.787095	0.851781	-6.59301	NS
NIPBL	0.012207	12.7874	0.272598	0.787316	0.85192	-6.59309	NS
CDC20	-0.0401675	13.7548	-0.271769	0.787946	0.852464	-6.59332	NS
NCKAP1	0.00987875	14.9417	0.271543	0.788118	0.852464	-6.59338	NS
TSPAN4	-0.0566971	10.8756	-0.271484	0.788162	0.852464	-6.5934	NS
MUTYH	0.0343794	10.5366	0.271418	0.788213	0.852464	-6.59342	NS
SNAPC5	0.147699	9.04791	0.271438	0.788283	0.852464	-6.59336	NS
FTSJ3	0.0130744	15.3555	0.270152	0.789176	0.853329	-6.59376	NS
VRK2	0.0207673	12.9672	0.27001	0.789284	0.853346	-6.5938	NS
BCLAF1	0.012262	16.1676	0.269019	0.790038	0.853915	-6.59408	NS
THAP11	-0.0387081	11.6496	-0.268982	0.790066	0.853915	-6.59409	NS
FNIP1	-0.0490678	8.79424	-0.268951	0.79009	0.853915	-6.59409	NS
FERMT2	-0.0340944	11.3622	-0.26808	0.790753	0.854531	-6.59433	NS
ZNF629	0.0274556	10.2317	0.267367	0.791296	0.855017	-6.59453	NS
TAF9	-0.0237046	11.578	-0.267195	0.791427	0.855058	-6.59457	NS
STK39	0.0288897	13.6514	0.267041	0.791544	0.855084	-6.59462	NS
PHOSPHO2	0.0902068	8.22339	0.267685	0.791683	0.855133	-6.45325	NS
DNAH12	0.084256	11.1917	0.266461	0.791986	0.85536	-6.59477	NS
RBMY1B;RBMY1E;RBMY1D;RBMY1A1;RBMY1C;RBMY1F	0.0990077	11.5396	0.265418	0.792863	0.856101	-6.51945	NS
COMMD3	0.0157548	13.1197	0.265308	0.792865	0.856101	-6.59508	NS
CHCHD10	0.118865	10.2931	0.265187	0.792956	0.856101	-6.59512	NS
TNFSF10	-0.106242	9.09363	-0.265037	0.793071	0.856101	-6.59516	NS
ACTR1B	0.037123	11.5998	0.264947	0.793139	0.856101	-6.59518	NS
PPM1L	0.0636447	9.29677	0.26452	0.793465	0.856353	-6.5953	NS
DLG5	-0.0235883	12.6473	-0.264335	0.793606	0.856404	-6.59535	NS
UBLCP1	-0.0225289	14.0568	-0.263896	0.79394	0.856606	-6.59546	NS
FTSJ1	0.0172456	12.8079	0.263845	0.79398	0.856606	-6.59548	NS
H3C15	0.151442	12.2945	0.262819	0.794762	0.857349	-6.59575	NS
ZMIZ2	-0.0232467	11.4161	-0.262439	0.795051	0.857461	-6.59586	NS
WDR41	-0.0196208	11.4319	-0.262437	0.795053	0.857461	-6.59586	NS
PKM	0.0177663	21.3478	0.26204	0.795356	0.857687	-6.59596	NS
ARL6IP5	0.0256909	15.2459	0.26188	0.795477	0.857718	-6.596	NS
TMEM129	-0.050313	9.10877	-0.261283	0.795933	0.858108	-6.59616	NS
DCK	0.0160256	12.5698	0.260622	0.796437	0.858551	-6.59634	NS
CAMK2N1	0.0468604	10.3866	0.260287	0.796692	0.858586	-6.59643	NS
COX14	-0.0444755	11.1729	-0.260197	0.796761	0.858586	-6.59645	NS
ZNF655	0.0418168	9.04358	0.260149	0.796798	0.858586	-6.59646	NS
ARID4A	-0.0284325	10.3353	-0.260088	0.796844	0.858586	-6.59648	NS
EBNA1BP2	-0.0118954	15.5813	-0.259404	0.797367	0.859048	-6.59666	NS
C15orf40	0.0258549	12.0982	0.259067	0.797624	0.859224	-6.59675	NS
PRKRA	-0.0116825	13.6627	-0.258817	0.797815	0.859329	-6.59682	NS
HIPK1	0.0811553	8.05057	0.258453	0.798092	0.859468	-6.59691	NS
NGLY1	-0.0408939	10.6008	-0.258402	0.798131	0.859468	-6.59693	NS
FAAP20	0.0658637	9.14831	0.25821	0.798359	0.859613	-6.59693	NS
LDAF1	-0.0309179	13.0946	-0.257814	0.79858	0.859628	-6.59708	NS
RMP24	0.0320287	11.7141	0.257766	0.798617	0.859628	-6.59709	NS
NIN	-0.043736	8.73599	-0.257717	0.798654	0.859628	-6.59711	NS
ZKSCAN8	0.0382909	9.15573	0.257331	0.798949	0.859796	-6.59721	NS
RBM47	0.0183512	12.7507	0.257265	0.798999	0.859796	-6.59722	NS
DYRK1A	-0.0212952	11.9213	-0.257144	0.799092	0.859796	-6.59726	NS
DNAAF2	0.0251896	11.5079	0.256862	0.799307	0.859916	-6.59733	NS
LPCAT2	-0.0254999	15.0795	-0.256754	0.79939	0.859916	-6.59736	NS
GOLGA1	0.0214486	12.6304	0.256488	0.799593	0.860033	-6.59743	NS
ISOC1	0.02235	14.1903	0.256358	0.799692	0.860039	-6.59746	NS
E2F7	0.168715	6.52901	0.256216	0.79988	0.860141	-6.52189	NS
XYLB	-0.0263161	10.1964	-0.254969	0.800753	0.860971	-6.59782	NS
BMX	-0.107213	10.0524	-0.25485	0.800923	0.860971	-6.59781	NS
ZBTB17	0.0822081	7.18228	0.254733	0.800933	0.860971	-6.59788	NS
PBRM1	-0.013425	12.4838	-0.254111	0.801409	0.861381	-6.59805	NS
THADA	0.0148271	12.2135	0.252975	0.802277	0.862213	-6.59834	NS
YAF2	0.0367888	11.2765	0.252312	0.802783	0.862556	-6.59851	NS
APBB2	-0.0288076	9.63293	-0.252311	0.802784	0.862556	-6.59851	NS
CCDC9B	-0.0263887	14.2444	-0.251682	0.803265	0.862972	-6.59867	NS
PCTP	0.0303378	11.1296	0.250856	0.803897	0.863475	-6.59888	NS
REV1	0.0397288	8.33881	0.25064	0.804062	0.863475	-6.59894	NS
EZH2	0.0161974	11.9695	0.25058	0.804108	0.863475	-6.59895	NS
ADAT1	-0.02688	10.783	-0.250578	0.80411	0.863475	-6.59895	NS
ZNF746	-0.111152	9.37551	-0.250251	0.80436	0.863642	-6.59904	NS
ZC2HC1A	0.0224878	13.7972	0.250105	0.804472	0.863662	-6.59907	NS
PEX13	0.023544	12.3857	0.249835	0.804678	0.863782	-6.59914	NS
TAGLN2	-0.01374	18.6218	-0.24909	0.805248	0.864293	-6.59933	NS
KRT72	-0.0387605	14.068	-0.247209	0.806688	0.865512	-6.59981	NS
RPL23A	-0.0128485	18.6372	-0.247165	0.806722	0.865512	-6.59982	NS
CHMP6	0.012434	13.896	0.247149	0.806734	0.865512	-6.59982	NS
SP4	0.0598557	8.20073	0.247113	0.806761	0.865512	-6.59983	NS
CFAP97	0.0395284	9.13943	0.246904	0.806922	0.865583	-6.59988	NS
RNF123	0.0294084	10.3828	0.246768	0.807026	0.865594	-6.59992	NS
ITGA2B	0.0515528	9.23118	0.246575	0.807174	0.865651	-6.59997	NS
ZFHX3	0.0427084	8.88388	0.246139	0.807507	0.865908	-6.60008	NS
BANF1	0.0354941	16.9912	0.245883	0.807704	0.866017	-6.60014	NS
C7orf25	0.0138671	11.8436	0.245001	0.808379	0.86664	-6.60036	NS
FAM98B	-0.00965928	15.6682	-0.244444	0.808806	0.866996	-6.6005	NS
IBTK	-0.0257309	10.4147	-0.243936	0.809195	0.867312	-6.60063	NS
G3BP1	-0.0113141	17.17	-0.24329	0.80969	0.867741	-6.60079	NS
HYPK	0.01819	14.2707	0.243165	0.809786	0.867743	-6.60082	NS
ZUP1	0.0587917	8.5422	0.242957	0.809945	0.867812	-6.60087	NS
E2F8	0.0519578	8.75521	0.242633	0.810193	0.867977	-6.60095	NS
CDC42EP5	0.0494678	10.5027	0.242379	0.810388	0.868084	-6.60101	NS
LARP1	0.00967008	15.1196	0.242035	0.810652	0.868265	-6.6011	NS
POC1A	-0.0823035	9.2196	-0.241843	0.810799	0.868321	-6.60114	NS
AP2M1	0.00965269	15.3526	0.241025	0.811427	0.868892	-6.60134	NS
PPP1CA	0.00888507	16.8339	0.239944	0.812255	0.869678	-6.60161	NS
GID4	-0.0216782	10.4756	-0.239682	0.812456	0.869791	-6.60167	NS
PHC2	0.0188759	11.9209	0.239301	0.812749	0.869887	-6.60177	NS
BLM	0.0147186	12.0747	0.239226	0.812806	0.869887	-6.60178	NS
EPHB4	-0.024429	10.5137	-0.239039	0.81295	0.869887	-6.60183	NS
RP2	0.0364535	13.4902	0.238934	0.81303	0.869887	-6.60186	NS
GTPBP1	-0.0114986	13.2801	-0.238918	0.813042	0.869887	-6.60186	NS
KNG1	-0.0207387	11.9366	-0.238779	0.813149	0.869887	-6.60189	NS
SMIM11	0.0582315	9.63719	0.238701	0.813209	0.869887	-6.60191	NS
CEP135	0.0346203	9.41657	0.23851	0.813355	0.869942	-6.60196	NS
PRKACA	0.0277929	12.0431	0.238221	0.813577	0.870078	-6.60203	NS
PDS5A	-0.0122388	13.7982	-0.23729	0.814292	0.870741	-6.60225	NS
EDAR	0.0859941	9.04135	0.236362	0.815004	0.871401	-6.60248	NS
WDR55	-0.0137591	13.4229	-0.235797	0.815437	0.871763	-6.60261	NS
RGS12	-0.0485479	9.15515	-0.235139	0.815943	0.872202	-6.60277	NS
LARP1B	0.0362861	9.26411	0.234753	0.816239	0.872417	-6.60286	NS
POLR1F	-0.0167087	12.787	-0.234309	0.81658	0.87268	-6.60297	NS
PRP4K	-0.0116451	14.3634	-0.233642	0.817093	0.873117	-6.60313	NS
NT5DC3	-0.0352105	11.7916	-0.233411	0.81727	0.873117	-6.60318	NS
ANKS6	-0.0351694	8.70115	-0.233405	0.817275	0.873117	-6.60319	NS
XRCC2	0.0793491	7.73093	0.233132	0.817485	0.87324	-6.60325	NS
GALE	0.0136576	15.3583	0.232271	0.818146	0.873809	-6.60345	NS
PRAG1	-0.0167683	11.4631	-0.23219	0.818208	0.873809	-6.60347	NS
FPGT	0.0220488	11.2269	0.23198	0.81837	0.87388	-6.60352	NS
BBLN	-0.0448966	11.8372	-0.230895	0.819204	0.874669	-6.60378	NS
METTL4	-0.0679126	11.2621	-0.230616	0.819652	0.874904	-6.60372	NS
HNRNPAB	0.0155455	16.3314	0.23024	0.819707	0.874904	-6.60393	NS
IDI1	-0.0323715	14.3892	-0.230236	0.81971	0.874904	-6.60393	NS
BRK1	0.0133635	14.1263	0.230006	0.819887	0.874991	-6.60399	NS
MTBP	0.03015	9.24326	0.229408	0.820347	0.875352	-6.60413	NS
ENO1	0.018067	20.3664	0.229242	0.820475	0.875352	-6.60417	NS
DHRS13	0.0381251	9.88913	0.229194	0.820512	0.875352	-6.60418	NS
ANKRD54	-0.0372266	9.71355	-0.228563	0.820997	0.875768	-6.60432	NS
SDC1	-0.0352145	12.7996	-0.228313	0.821189	0.875871	-6.60438	NS
FAM177A1	-0.0141846	12.722	-0.227907	0.821501	0.876008	-6.60448	NS
FAM89B	-0.0507081	9.54487	-0.227898	0.821508	0.876008	-6.60448	NS
ZCCHC9	-0.0202968	12.006	-0.227762	0.821613	0.876018	-6.60451	NS
SRGAP1	-0.0271385	10.8382	-0.22741	0.821884	0.876132	-6.60459	NS
ARFIP1	-0.00955011	14.6889	-0.227375	0.821911	0.876132	-6.6046	NS
KAT2A	-0.0203013	11.0954	-0.226345	0.822703	0.876852	-6.60484	NS
TRIM4	0.0185323	11.5736	0.226148	0.822855	0.876852	-6.60488	NS
ZNF696	0.0329824	11.3507	0.226019	0.822954	0.876852	-6.60491	NS
CENPB	-0.0172362	13.6328	-0.226	0.822968	0.876852	-6.60492	NS
TPT1	0.0232017	17.3939	0.225772	0.823144	0.876881	-6.60497	NS
DYNC1I2	-0.0120878	15.8736	-0.225654	0.823235	0.876881	-6.605	NS
BTBD2	-0.0251134	11.1637	-0.225592	0.823283	0.876881	-6.60501	NS
MECP2	0.0122553	12.2613	0.22511	0.823654	0.877175	-6.60512	NS
DPH7	0.0337812	9.72875	0.224814	0.823881	0.877268	-6.60519	NS
OTUD7A	0.070806	12.3173	0.225198	0.824002	0.877268	-6.5293	NS
MCRIP1	0.0344326	11.1524	0.224624	0.824028	0.877268	-6.60523	NS
POLB	-0.0194508	12.3406	-0.223261	0.825077	0.878283	-6.60554	NS
CNN2	0.0148377	15.886	0.222921	0.825339	0.878372	-6.60562	NS
CAPN7	-0.0171498	12.1789	-0.222896	0.825358	0.878372	-6.60563	NS
PSME1	-0.0170507	17.396	-0.222776	0.825451	0.878372	-6.60565	NS
C1orf122	-0.0204334	13.3189	-0.222572	0.825607	0.878372	-6.6057	NS
DESI2	-0.0344709	10.2737	-0.222532	0.825639	0.878372	-6.60571	NS
CDCA4	-0.0584739	9.42588	-0.222129	0.825949	0.8786	-6.6058	NS
MFSD6	0.0263063	11.5766	0.221664	0.826307	0.878879	-6.60591	NS
RBBP7	-0.0216035	16.5619	-0.221354	0.826546	0.879031	-6.60598	NS
RASD1	0.0617024	15.0226	0.221157	0.826767	0.879164	-6.60599	NS
PET100	0.0283968	12.4037	0.220005	0.827586	0.879885	-6.60628	NS
WEE1	-0.0217194	11.0499	-0.219939	0.827636	0.879885	-6.60629	NS
ZFAND3	0.0396659	13.5869	0.218872	0.828459	0.880657	-6.60653	NS
COG5	-0.00973031	13.6594	-0.218671	0.828614	0.88072	-6.60658	NS
SFT2D3	0.0359224	11.667	0.21841	0.828815	0.880832	-6.60664	NS
MEA1	-0.0290243	11.9944	-0.217915	0.829196	0.881135	-6.60675	NS
ZDHHC7	0.0455743	10.2686	0.217636	0.829411	0.881262	-6.60681	NS
CDC42SE2	-0.0330548	12.4244	-0.216891	0.829986	0.881594	-6.60697	NS
SEH1L	0.0125719	13.8269	0.21689	0.829987	0.881594	-6.60697	NS
TMEM50B	0.054418	11.6091	0.216794	0.830061	0.881594	-6.60699	NS
NRG1	-0.0459066	10.8163	-0.216732	0.830109	0.881594	-6.60701	NS
NCK1	0.012192	14.238	0.216372	0.830386	0.881787	-6.60709	NS
DERL2	-0.0193385	12.9594	-0.216085	0.830608	0.88192	-6.60715	NS
INTS6	-0.0140235	11.6458	-0.215399	0.831137	0.88238	-6.6073	NS
MSANTD7	0.0375537	8.94246	0.215173	0.831311	0.882463	-6.60735	NS
GABARAP	-0.0895274	14.642	-0.214844	0.831565	0.88263	-6.60742	NS
PMS1	-0.0213958	13.5952	-0.213831	0.832347	0.883358	-6.60764	NS
RAPH1	0.0183897	11.0891	0.213238	0.832804	0.883697	-6.60777	NS
ANKFY1	-0.0126371	12.5404	-0.213168	0.832859	0.883697	-6.60779	NS
UXT	-0.0157351	12.4661	-0.212588	0.833306	0.883952	-6.60791	NS
CRAT	0.065307	10.5369	0.212516	0.833362	0.883952	-6.60793	NS
SUN2	-0.0155945	13.4102	-0.212482	0.833388	0.883952	-6.60794	NS
RAB5B	-0.0237375	13.2495	-0.211709	0.833985	0.884483	-6.6081	NS
CNP	-0.0148729	15.0843	-0.211329	0.834278	0.884692	-6.60819	NS
ZNF616	-0.141443	7.50981	-0.211042	0.834636	0.884969	-6.53259	NS
SLFN13	-0.0389951	8.9483	-0.209883	0.835395	0.885671	-6.6085	NS
IRF2	-0.0320407	11.7974	-0.209202	0.835921	0.886126	-6.60864	NS
TBC1D24	0.0149297	12.1104	0.208888	0.836163	0.886281	-6.60871	NS
UBE2C	0.0271271	15.259	0.208145	0.836738	0.886787	-6.60887	NS
HFE	0.036524	9.88541	0.207336	0.837363	0.887348	-6.60904	NS
PRMT7	0.0141019	12.3125	0.207096	0.837548	0.887386	-6.60909	NS
CALM1;CALM2;CALM3	-0.0243794	17.351	-0.207038	0.837593	0.887386	-6.6091	NS
LPAR5	-0.0805825	8.7831	-0.207143	0.837721	0.88742	-6.60898	NS
TMUB2	0.0170982	11.1403	0.206353	0.838123	0.887743	-6.60925	NS
TRAPPC2L	0.0107949	13.387	0.20587	0.838496	0.888036	-6.60935	NS
RNF34	-0.0336367	10.1274	-0.205459	0.838813	0.888227	-6.60943	NS
SGF29	0.0181879	11.7525	0.205386	0.83887	0.888227	-6.60945	NS
ETV6	-0.0272751	12.009	-0.203779	0.840112	0.889396	-6.60978	NS
SLC6A8	-0.0309638	10.9865	-0.203637	0.840223	0.889396	-6.60981	NS
SURF6	0.0105041	14.6922	0.203582	0.840265	0.889396	-6.60982	NS
LOXL2	-0.0300993	14.4947	-0.202741	0.840915	0.889982	-6.61	NS
RBIS	-0.041696	12.4646	-0.202143	0.841378	0.890319	-6.61012	NS
CNTNAP1	0.0826467	9.17039	0.202079	0.841428	0.890319	-6.61013	NS
ERCC2	0.0149017	11.8315	0.201586	0.841809	0.890522	-6.61024	NS
SMAD2	0.0293784	12.8816	0.20158	0.841814	0.890522	-6.61024	NS
HOXA1	-0.079761	8.09276	-0.201158	0.842203	0.89083	-6.5347	NS
SAT2	0.0512066	9.81685	0.200629	0.84255	0.891095	-6.61043	NS
RASSF7	-0.0227154	11.4228	-0.200103	0.842957	0.891423	-6.61054	NS
LLGL2	0.0132319	12.8162	0.199694	0.843273	0.891655	-6.61062	NS
RTEL1	-0.0254979	10.8124	-0.199456	0.843458	0.891661	-6.61067	NS
TTC1	-0.0156189	14.6812	-0.199436	0.843473	0.891661	-6.61068	NS
TBC1D2	-0.0149917	14.8511	-0.199015	0.843799	0.891902	-6.61076	NS
TFDP2	-0.0631797	7.15142	-0.198666	0.844069	0.891992	-6.61083	NS
GAB2	-0.0427215	9.82517	-0.198655	0.844078	0.891992	-6.61083	NS
CPSF4	0.0162943	13.3416	0.198485	0.84421	0.892028	-6.61087	NS
TLCD2	-0.0560054	10.0967	-0.198323	0.844335	0.892058	-6.6109	NS
RTL10	-0.0418663	8.80228	-0.197842	0.844707	0.892282	-6.611	NS
EEF1A1	-0.115206	20.9092	-0.197797	0.844742	0.892282	-6.61101	NS
BROX	0.00932024	14.7514	0.197595	0.844899	0.892345	-6.61105	NS
DNTTIP2	-0.0102269	13.9308	-0.197305	0.845123	0.892479	-6.61111	NS
ARGLU1	-0.0124804	14.6389	-0.196322	0.845885	0.893123	-6.6113	NS
HSP90AA1	0.0227564	19.3136	0.196267	0.845927	0.893123	-6.61131	NS
ARHGEF10	0.0157683	12.3173	0.19611	0.846048	0.893148	-6.61135	NS
NUB1	0.0150757	12.1456	0.195981	0.846148	0.893151	-6.61137	NS
FERRY3	-0.0273741	10.4558	-0.194666	0.847168	0.894124	-6.61163	NS
RPP30	-0.00920669	13.9471	-0.194528	0.847275	0.894134	-6.61166	NS
NFKBIL1	-0.0256786	10.3003	-0.194067	0.847632	0.89439	-6.61175	NS
ULBP2	0.021383	11.184	0.193964	0.847712	0.89439	-6.61177	NS
BCL7B	-0.0264591	13.3254	-0.193722	0.847899	0.894412	-6.61182	NS
RMND5A	0.0110238	12.0672	0.193667	0.847942	0.894412	-6.61183	NS
C18orf32	-0.0201147	10.7297	-0.19356	0.848025	0.894412	-6.61185	NS
LRRC42	-0.0245449	11.8645	-0.192829	0.848591	0.894907	-6.612	NS
KLHL20	-0.0308727	9.28332	-0.192424	0.848905	0.895087	-6.61208	NS
MARS1	0.00804683	16.3685	0.192237	0.84905	0.895087	-6.61211	NS
MFF	-0.0108668	14.278	-0.192231	0.849055	0.895087	-6.61211	NS
CNOT6	0.0191988	11.0777	0.192041	0.849202	0.895089	-6.61215	NS
TAF13	0.0337952	9.41005	0.192053	0.849252	0.895089	-6.61212	NS
DDX41	-0.00907851	13.4135	-0.190581	0.850334	0.896126	-6.61244	NS
FAR1	0.0270622	14.0679	0.19042	0.850459	0.896155	-6.61247	NS
LIPA	0.0247093	13.3879	0.189901	0.850861	0.896422	-6.61257	NS
MAGEF1	-0.0712203	7.63534	-0.189918	0.850907	0.896422	-6.61254	NS
MED24	-0.00901759	12.4332	-0.189667	0.851043	0.896462	-6.61261	NS
CHMP3	-0.0220819	14.5709	-0.189409	0.851243	0.89657	-6.61266	NS
PRKAR1A	-0.0112546	15.0098	-0.188894	0.851642	0.896887	-6.61276	NS
CARMIL1	0.00768631	12.4841	0.187668	0.852594	0.897787	-6.613	NS
PGGHG	0.0816789	8.19958	0.186341	0.853681	0.898828	-6.61322	NS
RPL10A	-0.0125862	18.5403	-0.185723	0.854104	0.89917	-6.61337	NS
ANXA9	0.0524499	10.3821	0.184985	0.854676	0.899669	-6.61351	NS
RPGR	0.0317059	8.78338	0.184441	0.855098	0.899954	-6.61361	NS
NUFIP1	-0.0192173	12.2023	-0.184368	0.855155	0.899954	-6.61362	NS
NSMAF	0.0120193	11.338	0.184258	0.85524	0.899954	-6.61364	NS
FCSK	-0.033612	10.9898	-0.183867	0.855544	0.90017	-6.61372	NS
UFSP1	-0.111108	9.68622	-0.18352	0.85587	0.90041	-6.61376	NS
PRRC1	-0.0115317	14.6767	-0.183101	0.856139	0.900572	-6.61386	NS
RIC1	-0.0575819	7.84556	-0.182941	0.856263	0.900572	-6.61389	NS
TMCO4	0.0224131	10.2559	0.18287	0.856318	0.900572	-6.6139	NS
BDP1	-0.0213251	12.0221	-0.18193	0.857048	0.901146	-6.61408	NS
ABHD15	-0.0651656	8.47482	-0.181914	0.857061	0.901146	-6.61408	NS
TIGAR	0.0153792	13.7935	0.181545	0.857348	0.901344	-6.61415	NS
NKRF	0.00669931	14.0476	0.180973	0.857792	0.901694	-6.61426	NS
PRKCH	-0.0247246	10.6649	-0.180864	0.857876	0.901694	-6.61428	NS
CCDC137	0.0114925	13.3996	0.180516	0.858147	0.901861	-6.61434	NS
EIF2AK1	0.0286608	8.98665	0.180407	0.858232	0.901861	-6.61436	NS
DTWD2	0.0164506	11.4977	0.180157	0.858426	0.901962	-6.61441	NS
WDR76	0.0136622	12.1683	0.179518	0.858922	0.90238	-6.61452	NS
AKR1B10	0.0439384	11.3949	0.178776	0.859499	0.902867	-6.61466	NS
RBMS2	-0.0322845	12.0596	-0.178668	0.859583	0.902867	-6.61468	NS
RBBP4	0.0154217	15.5992	0.178229	0.859925	0.903123	-6.61476	NS
NCS1	-0.0152403	12.0952	-0.178094	0.860029	0.903129	-6.61478	NS
RNF187	0.0230634	10.8177	0.177878	0.860198	0.903141	-6.61482	NS
NME3	-0.0229585	13.2908	-0.177826	0.860237	0.903141	-6.61483	NS
ETAA1	-0.0647747	8.2497	-0.177651	0.860374	0.903181	-6.61486	NS
RPL36	-0.0147919	17.7512	-0.177456	0.860526	0.903237	-6.6149	NS
GCA	0.0288935	10.3626	0.177083	0.860816	0.903438	-6.61497	NS
NUDT16L1	0.018272	11.759	0.176108	0.861574	0.90413	-6.61514	NS
HMGA1	-0.0165676	17.3475	-0.175867	0.861761	0.904179	-6.61518	NS
AP3M2	0.0173173	11.526	0.175795	0.861817	0.904179	-6.6152	NS
FZD6	0.0288155	10.9168	0.17546	0.862077	0.904347	-6.61526	NS
PKNOX1	-0.0384048	8.51738	-0.175335	0.862174	0.904347	-6.61528	NS
DENND2D	0.0221647	9.96988	0.175133	0.862332	0.904409	-6.61532	NS
ZNF440	0.050272	8.01552	0.174779	0.862607	0.904594	-6.61538	NS
SRM	0.00963074	16.1097	0.174419	0.862887	0.904784	-6.61544	NS
TRAPPC12	-0.0151238	12.5095	-0.174283	0.862993	0.904792	-6.61547	NS
VTI1A	-0.0119229	12.828	-0.174054	0.863171	0.904839	-6.61551	NS
RBBP9	-0.0173776	14.0097	-0.173972	0.863235	0.904839	-6.61552	NS
CASP8AP2	0.0175102	9.61132	0.173552	0.863562	0.905078	-6.6156	NS
FOXK1	-0.0149085	14.6059	-0.172369	0.864482	0.905905	-6.6158	NS
AMPD2	-0.0108064	13.7174	-0.172284	0.864548	0.905905	-6.61582	NS
HECTD3	-0.011501	12.4734	-0.171643	0.865047	0.906324	-6.61593	NS
ZNF518A	0.0358018	7.89953	0.170477	0.865954	0.907172	-6.61614	NS
TANGO6	-0.0150528	11.3685	-0.169715	0.866548	0.907689	-6.61627	NS
KLKB1	-0.0257218	9.99678	-0.169505	0.866711	0.907716	-6.6163	NS
ZNF326	-0.0163731	14.6915	-0.16934	0.86684	0.907716	-6.61633	NS
SINHCAF	0.0387084	9.52012	0.169188	0.866958	0.907716	-6.61636	NS
U2AF1	0.010733	16.398	0.169078	0.867044	0.907716	-6.61638	NS
RPP14	0.0296046	12.6613	0.169048	0.867067	0.907716	-6.61638	NS
HRH1	-0.019657	9.21472	-0.168609	0.867409	0.90797	-6.61646	NS
ARMC1	0.00816413	13.7291	0.168207	0.867722	0.908143	-6.61653	NS
FRS2	-0.0253995	9.60744	-0.168142	0.867772	0.908143	-6.61654	NS
PSTPIP2	-0.0122636	13.6308	-0.16785	0.868	0.908278	-6.61659	NS
LAMB1	0.0326743	11.4966	0.167717	0.868103	0.908282	-6.61661	NS
TBC1D25	-0.0361353	9.93328	-0.167555	0.86823	0.908311	-6.61664	NS
RCAN3	-0.0520224	9.04678	-0.166873	0.868761	0.908763	-6.61676	NS
COL9A3	-0.0235046	10.4017	-0.166606	0.868969	0.908875	-6.6168	NS
GPATCH2L	-0.0195772	9.52635	-0.16648	0.869067	0.908875	-6.61682	NS
GMDS	0.0108407	13.9612	0.166355	0.869165	0.908875	-6.61684	NS
DSG2	0.0119033	15.8267	0.165906	0.869514	0.909137	-6.61692	NS
MOB3A	0.0252477	11.7936	0.165149	0.870104	0.909624	-6.61705	NS
RPIA	-0.00957339	12.6316	-0.165054	0.870178	0.909624	-6.61706	NS
MLXIP	-0.0187962	9.71899	-0.164877	0.870316	0.909664	-6.61709	NS
HMGN4	0.0436437	11.531	0.164256	0.8708	0.910066	-6.6172	NS
TRIM16	0.0114064	14.6384	0.16368	0.871249	0.910366	-6.61729	NS
TUG1	-0.0480337	8.92583	-0.163633	0.871285	0.910366	-6.6173	NS
RPL23	0.0171134	17.8355	0.161796	0.872717	0.911735	-6.61761	NS
FKBP5	0.0204682	10.6637	0.161698	0.872794	0.911735	-6.61762	NS
FAM117B	-0.021201	9.20616	-0.161059	0.873292	0.912121	-6.61773	NS
PPP1R18	0.0102164	14.6274	0.160968	0.873363	0.912121	-6.61774	NS
RPS6KA1	0.0108211	14.5019	0.160762	0.873523	0.912185	-6.61778	NS
GLMN	0.0104903	12.8942	0.160456	0.873762	0.912331	-6.61783	NS
RBM18	-0.0219359	10.2717	-0.160249	0.873924	0.912396	-6.61786	NS
LYAR	-0.0102179	14.7574	-0.160013	0.874107	0.912484	-6.6179	NS
FOXF2	0.0525502	7.93269	0.159535	0.874582	0.912876	-6.477	NS
VPS33A	-0.0076864	15.2847	-0.15811	0.875592	0.913826	-6.61821	NS
GBF1	-0.00643895	14.2832	-0.157104	0.876377	0.914344	-6.61837	NS
ZNF316	-0.0151243	10.8632	-0.157082	0.876394	0.914344	-6.61837	NS
BLOC1S5	0.0149874	11.2092	0.15699	0.876466	0.914344	-6.61839	NS
UTP3	0.00732041	14.2742	0.156962	0.876487	0.914344	-6.61839	NS
UBR1	0.00794371	12.532	0.156726	0.876671	0.914432	-6.61843	NS
TMEM9B	-0.0514003	10.6826	-0.156271	0.877027	0.914699	-6.6185	NS
UBXN2A	0.0300997	8.45439	0.154784	0.878187	0.915805	-6.61874	NS
ACD	-0.023475	11.5949	-0.154605	0.878326	0.915846	-6.61877	NS
MKRN2	-0.0118378	11.9786	-0.15344	0.879236	0.916691	-6.61895	NS
TCEAL9	0.0404628	8.78152	0.152298	0.880175	0.917497	-6.54349	NS
ADCK2	-0.0307177	10.7919	-0.152194	0.880209	0.917497	-6.61914	NS
POP5	0.0314235	12.058	0.152016	0.880348	0.917537	-6.61917	NS
RECQL	0.0063149	15.6893	0.151764	0.880544	0.917552	-6.61921	NS
TRA2B	-0.00668527	16.7558	-0.151741	0.880562	0.917552	-6.61921	NS
CCDC167	0.04637	10.3583	0.151566	0.880699	0.917591	-6.61924	NS
SBSN	-0.112543	6.81612	-0.15098	0.881432	0.918251	-6.54361	NS
POLR2H	0.00773306	14.3031	0.149586	0.882246	0.918993	-6.61954	NS
N4BP2L2	0.0236302	10.3981	0.149037	0.882674	0.919234	-6.61963	NS
STAT3	-0.00838903	15.17	-0.148991	0.88271	0.919234	-6.61964	NS
GNL3L	-0.0187811	12.6644	-0.148755	0.882895	0.919234	-6.61967	NS
ACTBL2	-0.0194607	14.5659	-0.148652	0.882976	0.919234	-6.61969	NS
TM7SF2	0.139719	10.0522	0.148649	0.882977	0.919234	-6.61969	NS
SCRN3	0.0110112	11.7329	0.14845	0.883133	0.919292	-6.61972	NS
LAMTOR5	-0.0118452	14.1396	-0.148031	0.88346	0.919527	-6.61978	NS
UBE2M	0.00702703	15.687	0.147904	0.88356	0.919527	-6.6198	NS
TOB1	0.03709	9.20716	0.147736	0.883691	0.91956	-6.61983	NS
DEPDC1	0.0213479	9.10755	0.147425	0.883934	0.919708	-6.61987	NS
RNF4	0.0489575	9.55832	0.146419	0.88472	0.920422	-6.62002	NS
ANO8	-0.0482914	7.7779	-0.145761	0.885279	0.920899	-6.6201	NS
MTRFR	-0.0204961	9.35781	-0.144277	0.886394	0.921954	-6.62034	NS
RPL32	0.0150119	16.7572	0.143824	0.886749	0.922116	-6.62041	NS
YIPF4	0.0149299	13.0046	0.143821	0.886751	0.922116	-6.62041	NS
RPL4	-0.00783615	18.9953	-0.14363	0.8869	0.922167	-6.62044	NS
WDR33	-0.0110501	13.4228	-0.142349	0.887902	0.923104	-6.62062	NS
YOD1	0.0146253	10.7055	0.142116	0.888084	0.923188	-6.62066	NS
BTBD7	0.0248439	9.29125	0.14193	0.88823	0.923226	-6.62068	NS
UBE2G2	0.00767847	13.0453	0.141787	0.888341	0.923226	-6.6207	NS
UQCC6	0.0181728	11.7665	0.141685	0.888421	0.923226	-6.62072	NS
GGPS1	0.0127454	12.47	0.141455	0.888601	0.923237	-6.62075	NS
BAZ2B	0.03216	8.62298	0.141414	0.888633	0.923237	-6.62076	NS
CPSF2	0.00778448	13.2768	0.141188	0.888809	0.923316	-6.62079	NS
SBF2	-0.0163501	13.652	-0.140834	0.889087	0.923499	-6.62084	NS
UNG	0.0135679	13.179	0.140596	0.889273	0.923588	-6.62088	NS
FAM8A1	-0.0189348	10.4243	-0.139627	0.890031	0.924218	-6.62101	NS
HERPUD1	-0.0290969	10.3846	-0.139441	0.890177	0.924218	-6.62104	NS
CDH13	-0.019805	11.9867	-0.13942	0.890192	0.924218	-6.62104	NS
FADD	-0.0119707	13.6817	-0.139131	0.890419	0.924218	-6.62108	NS
TEX9	0.0534394	7.86368	0.13915	0.890493	0.924218	-6.54542	NS
USP6NL	-0.00990649	12.6713	-0.139029	0.890499	0.924218	-6.6211	NS
PSMD11	0.00540505	16.4423	0.138919	0.890584	0.924218	-6.62111	NS
DNAJB2	-0.00993582	11.5725	-0.138389	0.890999	0.924449	-6.62119	NS
ABCG2	0.0247152	10.8185	0.138377	0.891009	0.924449	-6.62119	NS
WBP4	0.0116059	12.3677	0.136605	0.892396	0.925625	-6.62144	NS
PGAP2	-0.0188846	10.8766	-0.136329	0.892611	0.925625	-6.62148	NS
SIN3B	0.0105661	11.0743	0.136293	0.892639	0.925625	-6.62148	NS
KRT14	0.0216023	21.6481	0.13624	0.892681	0.925625	-6.62149	NS
RAD51D	-0.0204578	11.2719	-0.136167	0.892738	0.925625	-6.6215	NS
CDC123	-0.0124968	13.7518	-0.136156	0.892747	0.925625	-6.6215	NS
ZNF195	-0.0342461	8.34123	-0.135806	0.893062	0.925847	-6.62154	NS
PIK3C3	-0.00835407	12.5535	-0.135135	0.893546	0.926244	-6.62164	NS
HERC1	-0.00610159	12.3171	-0.133141	0.895107	0.927751	-6.62192	NS
DHX34	0.00960484	11.7094	0.13302	0.895202	0.927751	-6.62193	NS
GCN1	0.00545546	15.3507	0.13278	0.89539	0.927841	-6.62196	NS
FBXO46	-0.0294215	8.89142	-0.131762	0.896187	0.928562	-6.6221	NS
LATS1	-0.0105762	11.9402	-0.131572	0.896335	0.928611	-6.62213	NS
BCL2L13	0.00681087	14.3758	0.131303	0.896546	0.928646	-6.62216	NS
BCL2L11	-0.0167914	10.1151	-0.131271	0.896572	0.928646	-6.62217	NS
YEATS2	-0.0132806	10.3326	-0.130947	0.896825	0.928804	-6.62221	NS
MAPK12	-0.0176589	9.75084	-0.129818	0.897709	0.929615	-6.62236	NS
GPBP1	-0.0150216	9.83656	-0.129569	0.897904	0.929712	-6.62239	NS
REL	0.0125661	12.4869	0.129043	0.898317	0.930034	-6.62246	NS
RAB30	-0.0509602	9.97256	-0.128876	0.898447	0.930064	-6.62249	NS
MMP2	-0.0410352	8.38886	-0.127848	0.899335	0.930878	-6.62259	NS
MAST3	0.065354	7.93885	0.127475	0.899584	0.931031	-6.62266	NS
CBARP	-0.0305135	7.15548	-0.126647	0.900194	0.931557	-6.62278	NS
XRN2	0.0110978	15.5342	0.125753	0.900895	0.932178	-6.62289	NS
PWP1	-0.00739604	13.9384	-0.124609	0.901792	0.933	-6.62304	NS
XAB2	0.00635855	13.9191	0.124472	0.901899	0.933006	-6.62305	NS
PPP4R3B	0.00826339	11.585	0.12429	0.902042	0.933048	-6.62308	NS
PRDX1	0.00839024	19.2717	0.123086	0.902986	0.933842	-6.62323	NS
KRT19	0.0145632	20.0394	0.12296	0.903084	0.933842	-6.62325	NS
GRHL1	-0.0346267	9.76968	-0.122922	0.903114	0.933842	-6.62325	NS
ASB9	0.0208372	11.5997	0.121964	0.903865	0.93425	-6.62337	NS
C19orf12	0.0179353	10.2691	0.121859	0.903948	0.93425	-6.62338	NS
DENND2B	-0.022884	12.7506	-0.121829	0.903972	0.93425	-6.62339	NS
ENDOG	0.0201763	14.0363	0.121804	0.903991	0.93425	-6.62339	NS
CCT6A	-0.00631031	17.7716	-0.121717	0.904059	0.93425	-6.6234	NS
CAMK1D	0.0307002	9.29828	0.121632	0.904126	0.93425	-6.62341	NS
CEP57	-0.0172479	10.3183	-0.12151	0.904221	0.93425	-6.62343	NS
UBQLN1	0.00912704	15.2974	0.120319	0.905156	0.935099	-6.62357	NS
BYSL	-0.00825297	16.0895	-0.120202	0.905247	0.935099	-6.62359	NS
CDK2AP1	-0.0418668	11.2353	-0.119792	0.905569	0.935245	-6.62364	NS
STK16	-0.0223173	9.70705	-0.119763	0.905592	0.935245	-6.62364	NS
SH3BP5L	-0.012207	10.7684	-0.11921	0.906025	0.93552	-6.62371	NS
ANKRD13D	-0.0172866	10.542	-0.119164	0.906062	0.93552	-6.62371	NS
JRK	0.0255992	8.70609	0.118389	0.906669	0.936042	-6.62381	NS
QTRT2	-0.00772423	13.003	-0.117551	0.907327	0.936615	-6.62391	NS
OTUD6B	-0.00847487	13.0759	-0.117195	0.907606	0.936798	-6.62395	NS
PSMA3	0.00728663	17.1835	0.116348	0.908271	0.937372	-6.62405	NS
ZNF280C	-0.00851404	11.523	-0.1161	0.908465	0.937372	-6.62408	NS
ARLN	-0.0232528	11.0259	-0.116096	0.908468	0.937372	-6.62408	NS
BCR	-0.00432623	13.0717	-0.115241	0.90914	0.937959	-6.62418	NS
SLC35H1	0.0625284	9.31081	0.114832	0.909461	0.938185	-6.62423	NS
CASP9	0.0262755	9.42517	0.114047	0.910077	0.938715	-6.62432	NS
PNMA1	0.0298702	10.2561	0.113746	0.910313	0.938853	-6.62436	NS
DCUN1D1	-0.00671016	12.6055	-0.113317	0.91065	0.939008	-6.62441	NS
CCNQ	-0.0329855	10.0262	-0.113293	0.910668	0.939008	-6.62441	NS
TMEM17	0.0471222	9.37801	0.11295	0.910972	0.939114	-6.62444	NS
TRAF3IP2	0.0120181	11.3339	0.112903	0.910975	0.939114	-6.62446	NS
GALNT10	-0.0454688	8.66027	-0.112763	0.911119	0.939157	-6.62446	NS
CPPED1	0.0436357	7.52652	0.111055	0.912426	0.940328	-6.62467	NS
RBL2	0.0220767	8.64205	0.111011	0.91246	0.940328	-6.62467	NS
LSM12	0.0115525	14.2669	0.110841	0.912594	0.94036	-6.62469	NS
SEMA3F	-0.0407815	8.96692	-0.110185	0.913109	0.940785	-6.62476	NS
SRSF8	-0.0276827	10.5734	-0.10977	0.913435	0.941015	-6.62481	NS
PI4KB	0.0066275	12.0062	0.109271	0.913826	0.941313	-6.62487	NS
SMG9	-0.00856501	11.8458	-0.108587	0.914364	0.941761	-6.62494	NS
SPIN2A;SPIN2B	0.0287382	10.5609	0.108012	0.914815	0.942089	-6.62501	NS
DPP8	0.00878251	10.7221	0.107907	0.914898	0.942089	-6.62502	NS
TRIM39	0.0735428	7.0887	0.10804	0.91499	0.942089	-6.54931	NS
KLHL11	0.00921448	10.9171	0.107572	0.915161	0.94213	-6.62506	NS
PDE7A	0.0181587	11.0896	0.107478	0.915235	0.94213	-6.62507	NS
NCK2	0.00886426	11.7918	0.106721	0.91583	0.942636	-6.62515	NS
LRR1	0.0162009	10.6273	0.106123	0.9163	0.942912	-6.62521	NS
KRT2	-0.0929576	11.018	-0.106118	0.916303	0.942912	-6.62521	NS
NIT1	0.00931729	12.5217	0.104642	0.917463	0.943999	-6.62537	NS
LARP4	0.00720416	14.7808	0.104328	0.91771	0.944148	-6.62541	NS
AAR2	-0.0103448	14.2182	-0.104092	0.917895	0.944233	-6.62543	NS
PSMB2	-0.00567949	16.8165	-0.103483	0.918374	0.944619	-6.6255	NS
FANCL	0.0107073	10.0854	0.102585	0.91908	0.945112	-6.62559	NS
ITSN2	0.00779284	12.1992	0.102547	0.919109	0.945112	-6.62559	NS
RWDD4	0.011328	11.9634	0.10248	0.919162	0.945112	-6.6256	NS
CEP95	-0.0172376	8.86352	-0.102114	0.91945	0.945302	-6.62564	NS
IST1	0.00902744	14.5508	0.101471	0.919955	0.945715	-6.62571	NS
ACTMAP	0.0135704	10.1685	0.101329	0.920067	0.945715	-6.62572	NS
SNRNP35	0.0214255	8.27595	0.10121	0.92016	0.945715	-6.62573	NS
TBC1D10A	-0.00842348	12.7333	-0.10024	0.920923	0.946392	-6.62583	NS
TOR1AIP2	-0.0363764	12.1429	-0.0989486	0.921938	0.94733	-6.62596	NS
TSN	0.0063817	16.0225	0.0985326	0.922265	0.947471	-6.62601	NS
PHETA1	0.0175404	9.61622	0.0984226	0.922352	0.947471	-6.62602	NS
NMU	-0.0457178	10.1396	-0.0982542	0.922484	0.947471	-6.62603	NS
GIGYF1	0.0086763	11.4866	0.0982159	0.922514	0.947471	-6.62604	NS
THOC6	0.00527034	13.6891	0.0981171	0.922592	0.947471	-6.62605	NS
ADISSP	0.0124285	13.5163	0.0978083	0.922835	0.947567	-6.62608	NS
RAPGEF5	0.0212333	9.48827	0.097652	0.922958	0.947567	-6.62609	NS
TADA1	-0.00656127	11.199	-0.0975194	0.923062	0.947567	-6.62611	NS
INPP5E	-0.0167247	8.87116	-0.0974728	0.923098	0.947567	-6.62611	NS
RASA1	0.00496277	12.6253	0.0970873	0.923402	0.947772	-6.62615	NS
COTL1	0.00676693	17.3978	0.0958796	0.924351	0.948641	-6.62627	NS
PTBP3	0.0068305	15.1777	0.0955387	0.92462	0.94881	-6.6263	NS
CHTOP	-0.00596581	15.3341	-0.0943995	0.925516	0.949527	-6.62641	NS
CENPL	-0.0390206	9.35142	-0.0942753	0.925613	0.949527	-6.62642	NS
KLHL25	0.0161851	8.59351	0.094256	0.925628	0.949527	-6.62643	NS
USP40	0.00497345	11.3607	0.093459	0.926255	0.950064	-6.6265	NS
WFS1	0.00691673	11.18	0.0929623	0.926646	0.950358	-6.62655	NS
ANXA1	0.00486263	19.716	0.0927914	0.926781	0.95039	-6.62657	NS
SLC48A1	0.0510501	8.22316	0.0923067	0.927162	0.950489	-6.62661	NS
ING2	-0.0123997	9.68666	-0.0922867	0.927178	0.950489	-6.62661	NS
UBE2Q2	0.0148045	9.67177	0.0921626	0.927275	0.950489	-6.62663	NS
CSNK1D	0.00786687	14.3955	0.0920347	0.927376	0.950489	-6.62664	NS
UNC50	0.0290605	9.69889	0.0920853	0.927395	0.950489	-6.62662	NS
TSPYL4	-0.0299466	8.33372	-0.0913122	0.927944	0.950859	-6.62671	NS
TIGD2	0.0109076	9.21202	0.0912891	0.927963	0.950859	-6.62671	NS
PFKL	-0.00554499	16.1805	-0.0904514	0.928622	0.951428	-6.62678	NS
BRAF	-0.0193772	9.10202	-0.089825	0.929115	0.951725	-6.62684	NS
AGGF1	0.00721305	10.9712	0.0898188	0.92912	0.951725	-6.62684	NS
ACSS2	0.0123461	13.441	0.0896211	0.929275	0.951778	-6.62686	NS
PNKP	0.00686045	12.7513	0.0894433	0.929415	0.951816	-6.62688	NS
SMARCA1	0.00680924	12.6999	0.0891657	0.929634	0.951933	-6.6269	NS
GTF3C5	-0.00449561	13.8405	-0.0888445	0.929886	0.952086	-6.62693	NS
ANO6	0.011326	12.221	0.0874393	0.930992	0.953112	-6.62706	NS
BACH1	0.021736	9.58386	0.0866159	0.93164	0.953669	-6.62713	NS
LIN7B	0.0496711	7.61194	0.0861516	0.932162	0.953937	-6.55149	NS
SMCHD1	0.00450691	12.5277	0.085887	0.932214	0.953937	-6.6272	NS
ZBTB5	0.0248412	8.32776	0.0858869	0.932214	0.953937	-6.6272	NS
CRCP	-0.00874062	11.2674	-0.0853054	0.932672	0.954279	-6.62725	NS
DDX46	0.00383268	15.4051	0.085198	0.932757	0.954279	-6.62726	NS
ATAD5	-0.00949073	10.5928	-0.0844483	0.933347	0.954777	-6.62732	NS
RPRD1A	0.00651044	12.9341	0.0834349	0.934145	0.955487	-6.62741	NS
RPUSD1	0.0121336	11.3779	0.0832344	0.934303	0.955542	-6.62742	NS
DDAH2	-0.00968061	12.3036	-0.0830091	0.93448	0.955616	-6.62744	NS
RUBCN	-0.0104098	9.11437	-0.0826771	0.934741	0.955777	-6.62747	NS
HSPA4L	0.00819719	12.7584	0.0825281	0.934859	0.955791	-6.62748	NS
BORA	-0.016767	8.8703	-0.08199	0.935283	0.956118	-6.62753	NS
NT5DC2	-0.00926567	11.4393	-0.0817134	0.9355	0.956234	-6.62755	NS
QKI	-0.00583619	14.1673	-0.0802626	0.936643	0.957273	-6.62767	NS
BNIP2	-0.0112617	11.4548	-0.0801581	0.936725	0.957273	-6.62768	NS
SNU13	0.00465014	16.0586	0.0797972	0.93701	0.957429	-6.62771	NS
FRMD5	-0.0154205	10.6257	-0.0794246	0.937303	0.957429	-6.62774	NS
COPRS	-0.0092001	12.2129	-0.0793324	0.937376	0.957429	-6.62775	NS
CD99	0.0162929	11.6116	0.07933	0.937378	0.957429	-6.62775	NS
STIM1	-0.00550002	15.2651	-0.079301	0.9374	0.957429	-6.62775	NS
MON1B	-0.00360511	12.3708	-0.0790157	0.937625	0.957552	-6.62777	NS
CENPE	-0.00975208	13.4354	-0.078854	0.937752	0.957576	-6.62779	NS
POLR1A	-0.00438599	13.7282	-0.0782407	0.938236	0.957963	-6.62784	NS
GMPPA	-0.00642205	13.5217	-0.078031	0.938401	0.958007	-6.62785	NS
XPO4	0.0033899	14.5177	0.0779208	0.938488	0.958007	-6.62786	NS
TRAPPC1	-0.00827659	11.7621	-0.0772394	0.939024	0.958448	-6.62792	NS
FLOT2	-0.0059758	14.0949	-0.0769997	0.939213	0.958534	-6.62793	NS
MYO9B	-0.00398431	12.763	-0.0755765	0.940335	0.959515	-6.62805	NS
THAP12	0.00597813	10.9409	0.0755145	0.940383	0.959515	-6.62805	NS
ZMYM4	0.00631026	11.8538	0.0751754	0.940651	0.959681	-6.62808	NS
ARPC1A	0.00466054	13.828	0.0750208	0.940772	0.959699	-6.62809	NS
GCAT	-0.0138881	11.6534	-0.0744269	0.94124	0.960069	-6.62813	NS
GCC2	0.00549486	11.5348	0.0738916	0.941662	0.960393	-6.62817	NS
SLC27A1	0.0109259	10.2335	0.0731898	0.942215	0.96085	-6.62823	NS
SNX2	-0.00360793	15.2311	-0.0720283	0.943131	0.96164	-6.62831	NS
SMARCA5	-0.0028168	15.3524	-0.0719416	0.943199	0.96164	-6.62832	NS
C16orf87	0.0286941	9.88068	0.0712235	0.94381	0.962065	-6.62836	NS
RNFT1	-0.0190193	9.37534	-0.071146	0.943826	0.962065	-6.62838	NS
PIGL	-0.016774	10.3419	-0.070949	0.943981	0.962117	-6.62839	NS
GALT	-0.00856747	11.6194	-0.0700622	0.94468	0.962582	-6.62845	NS
SLC9D1	0.0178522	8.81722	0.0699328	0.944782	0.962582	-6.62846	NS
ZCCHC14	0.0204879	8.10703	0.0699075	0.944802	0.962582	-6.62847	NS
PEF1	0.00537533	14.1034	0.0698378	0.944857	0.962582	-6.62847	NS
GFOD2	0.0174932	8.43693	0.0693043	0.945278	0.962903	-6.62851	NS
TRAF6	0.0065206	11.688	0.0691123	0.945429	0.962951	-6.62852	NS
PRADC1	0.0261211	9.5685	0.0685269	0.945891	0.963314	-6.62856	NS
PTGS1	0.0136961	12.8618	0.0679915	0.946313	0.963637	-6.6286	NS
INTS15	-0.00911264	11.134	-0.0674894	0.946708	0.963933	-6.62864	NS
ZSCAN26	0.0174271	8.73111	0.0669109	0.947164	0.96429	-6.62868	NS
VPS39	-0.00311372	12.9145	-0.0663142	0.947635	0.964662	-6.62872	NS
RACGAP1	-0.0055004	14.2269	-0.0654054	0.948351	0.965284	-6.62878	NS
APRT	0.00583982	16.3694	0.0649702	0.948695	0.965527	-6.62881	NS
VPS72	0.00487639	12.1053	0.0647313	0.948883	0.965611	-6.62882	NS
SACS	0.0361856	11.165	0.0642202	0.949286	0.965914	-6.62886	NS
SRC	-0.003372	14.4393	-0.0634687	0.949879	0.96641	-6.6289	NS
MAPK6	0.0143644	8.80225	0.0628245	0.950387	0.966747	-6.62895	NS
ATF1	0.0112743	14.0455	0.062782	0.95042	0.966747	-6.62895	NS
BANP	0.00705925	10.7935	0.0622048	0.950875	0.967096	-6.62899	NS
NBN	0.00299383	13.5032	0.0619527	0.951074	0.967096	-6.629	NS
MAX	-0.00657732	13.3201	-0.0618151	0.951183	0.967096	-6.62901	NS
MED8	0.00349192	12.4713	0.061812	0.951185	0.967096	-6.62901	NS
KDM5A	0.00365351	11.7577	0.0612483	0.95163	0.967396	-6.62905	NS
CASP4	0.007174	13.7303	0.0611707	0.951691	0.967396	-6.62905	NS
KRT4	-0.0186994	15.8625	-0.0607009	0.952062	0.967666	-6.62908	NS
SUPT3H	-0.010974	9.74619	-0.0589597	0.953435	0.968836	-6.62919	NS
PLPBP	0.00414125	14.6152	0.0588914	0.953489	0.968836	-6.62919	NS
ARID3B	-0.0103989	11.3526	-0.058623	0.953701	0.968836	-6.62921	NS
CTPS1	-0.00316332	15.2165	-0.0584749	0.953817	0.968836	-6.62921	NS
YAE1	-0.00644205	11.3624	-0.0584429	0.953843	0.968836	-6.62922	NS
CDC42	-0.00292503	16.5766	-0.0584388	0.953846	0.968836	-6.62922	NS
CENPO	0.00719008	9.46802	0.0574735	0.954607	0.969486	-6.62927	NS
SARS1	-0.00306775	15.711	-0.0573591	0.954698	0.969486	-6.62928	NS
GBA2	0.0200494	9.01111	0.0569699	0.955005	0.969588	-6.6293	NS
ZNF639	0.00970696	8.19956	0.0569643	0.955009	0.969588	-6.6293	NS
EIF2B5	0.00253169	13.8498	0.0563733	0.955475	0.969954	-6.62934	NS
FANCC	0.0166312	8.77083	0.05618	0.955628	0.970001	-6.62935	NS
CHM	-0.00365365	12.8967	-0.0554254	0.956223	0.970498	-6.62939	NS
ATM	0.00766929	10.0054	0.0545815	0.956889	0.971025	-6.62944	NS
NET1	-0.00573114	12.331	-0.0544993	0.956954	0.971025	-6.62944	NS
LOXL1	-0.0128601	8.64428	-0.053344	0.957866	0.971843	-6.62951	NS
TRIP10	-0.00384835	14.0004	-0.0525523	0.95849	0.972337	-6.62955	NS
LAMTOR4	-0.00495816	13.277	-0.0523735	0.958631	0.972337	-6.62956	NS
CRABP2	-0.0196338	14.5035	-0.0523244	0.95867	0.972337	-6.62956	NS
SEPTIN2	-0.001854	15.7249	-0.0519827	0.95894	0.972435	-6.62958	NS
SRRD	0.0112546	9.59089	0.051933	0.958979	0.972435	-6.62958	NS
CHCHD5	-0.0118962	11.2691	-0.0514848	0.959333	0.972686	-6.62961	NS
MYD88	-0.0034932	13.6299	-0.0507464	0.959915	0.97317	-6.62965	NS
DPP9	0.00199163	13.7174	0.0503798	0.960205	0.973222	-6.62966	NS
RBM39	0.00287706	16.2287	0.050217	0.960333	0.973222	-6.62967	NS
RPL37	-0.0224037	10.6869	-0.0501794	0.960395	0.973222	-6.55402	NS
TOP2A	0.0036397	15.8464	0.0500149	0.960493	0.973222	-6.62968	NS
SAYSD1	-0.00664025	10.6291	-0.050004	0.960501	0.973222	-6.62968	NS
GPANK1	0.00672013	8.72416	0.0498745	0.960604	0.973222	-6.62969	NS
DDX19A	0.00369901	15.5915	0.0497255	0.960721	0.973234	-6.6297	NS
POLR3B	-0.0025007	12.1775	-0.0495077	0.960893	0.97324	-6.62971	NS
TUT1	0.00558026	11.5877	0.0494496	0.960939	0.97324	-6.62971	NS
TUBE1	0.00537198	10.0641	0.0484301	0.961744	0.973947	-6.62976	NS
TRIAP1	-0.0119301	10.2365	-0.0482489	0.961887	0.973976	-6.62977	NS
GNB1	-0.00423824	13.4868	-0.0480406	0.962051	0.973976	-6.62978	NS
PRR5	0.00759493	10.1313	0.0479908	0.96209	0.973976	-6.62978	NS
FEM1B	-0.00415598	12.0352	-0.0475581	0.962432	0.974214	-6.62981	NS
MAP2K2	-0.00248224	15.4951	-0.0468854	0.962963	0.974644	-6.62984	NS
STMN3	0.00661274	10.8318	0.0462872	0.963435	0.974961	-6.62987	NS
BCAS2	-0.00254271	14.9957	-0.0462202	0.963488	0.974961	-6.62987	NS
REEP4	-0.00280664	13.3314	-0.0460549	0.963618	0.974985	-6.62988	NS
DUSP7	-0.0163731	8.66773	-0.0458685	0.963766	0.975026	-6.62989	NS
SLF2	0.00495737	9.23239	0.0454559	0.964091	0.975248	-6.62991	NS
SMARCD3	0.0180103	12.8302	0.045146	0.96435	0.975349	-6.62992	NS
LCMT1	-0.00254177	13.4884	-0.0449696	0.964475	0.975349	-6.62993	NS
ACBD6	-0.00627397	12.7594	-0.0449066	0.964525	0.975349	-6.62993	NS
NEMP2	-0.00793266	9.14539	-0.0447919	0.964615	0.975349	-6.62994	NS
LDHAL6B	-0.0188824	14.4811	-0.0439527	0.965278	0.975911	-6.62997	NS
FYB1	0.00825674	12.0594	0.0436873	0.965487	0.975915	-6.62999	NS
PPBP	0.00569039	10.4436	0.0436788	0.965494	0.975915	-6.62999	NS
SYTL2	-0.0170103	10.7273	-0.0434267	0.965693	0.975969	-6.63	NS
CLSPN	0.00462469	10.9137	0.0433411	0.965761	0.975969	-6.63	NS
KDM4B	0.00880418	8.50396	0.0419439	0.966864	0.976976	-6.63006	NS
ENTR1	0.00554748	10.9289	0.0417421	0.967023	0.97703	-6.63007	NS
STXBP5	0.00360868	12.427	0.0408306	0.967743	0.977577	-6.63011	NS
RIN1	-0.00446433	13.7414	-0.040787	0.967777	0.977577	-6.63011	NS
AP3B2	-0.00712519	9.51046	-0.0403683	0.968108	0.977803	-6.63013	NS
ARF5	0.00318041	15.7175	0.0400961	0.968323	0.977805	-6.63014	NS
ABTB2	0.00622265	9.58391	0.0400955	0.968323	0.977805	-6.63014	NS
RPS19	0.00213575	18.6716	0.0393448	0.968916	0.978296	-6.63017	NS
USP16	-0.00177652	12.2197	-0.0389114	0.969258	0.978534	-6.63019	NS
HSPB1	-0.00728737	18.9034	-0.0382632	0.96977	0.978853	-6.63021	NS
MED6	0.00261421	11.9207	0.0382417	0.969787	0.978853	-6.63021	NS
POLR3K	0.00435165	11.4281	0.0378809	0.970072	0.978868	-6.63023	NS
ARF6	0.00337389	16.1206	0.0378648	0.970085	0.978868	-6.63023	NS
CDC42EP3	-0.00805138	9.87718	-0.0378165	0.970123	0.978868	-6.63023	NS
PKIG	0.0107585	10.1309	0.0371676	0.970635	0.979278	-6.63025	NS
NAB1	-0.00451125	11.0502	-0.0359597	0.971589	0.980132	-6.6303	NS
DSG1	-0.0225462	8.86103	-0.0355417	0.97193	0.980299	-6.55466	NS
CSDE1	-0.00214105	15.8878	-0.0354797	0.971968	0.980299	-6.63032	NS
MCM8	-0.00379424	10.4425	-0.0350522	0.972306	0.980532	-6.63033	NS
SLCO2A1	0.0121941	8.19862	0.0346757	0.972603	0.980724	-6.63035	NS
ARL2	-0.00159633	14.3845	-0.0344085	0.972814	0.980829	-6.63036	NS
DNM1L	0.0012588	15.4292	0.0333819	0.973625	0.981532	-6.63039	NS
C1orf21	0.0239016	8.29207	0.0332675	0.973725	0.981532	-6.63039	NS
ELOA	-0.00194024	12.7394	-0.0330635	0.973876	0.981573	-6.6304	NS
MED11	-0.00499372	11.1809	-0.0329323	0.97398	0.981573	-6.63041	NS
TWF2	0.00211436	14.8034	0.0326899	0.974172	0.981659	-6.63041	NS
RPS27A	0.0139516	19.7855	0.0317606	0.974906	0.982218	-6.63045	NS
COX19	-0.00312558	12.4117	-0.0317162	0.974941	0.982218	-6.63045	NS
PPT1	0.00431501	13.905	0.0315605	0.975064	0.982234	-6.63045	NS
RPL6	0.00163033	18.5813	0.0312961	0.975272	0.982336	-6.63046	NS
HMGXB4	0.00273049	10.6537	0.031023	0.975488	0.982397	-6.63047	NS
SARAF	-0.00712666	9.55576	-0.0309487	0.975547	0.982397	-6.63047	NS
C2orf49	0.00258046	12.6506	0.0306186	0.975808	0.982552	-6.63048	NS
SMG8	0.00192956	11.6681	0.0301149	0.976205	0.982841	-6.6305	NS
SMPD1	0.0108695	9.04296	0.0299843	0.976309	0.982841	-6.6305	NS
JUP	-0.00312838	17.5258	-0.0294737	0.976712	0.983139	-6.63052	NS
AP3M1	-0.0019584	13.7757	-0.0292118	0.976919	0.983236	-6.63052	NS
COA5	0.0173073	8.12558	0.0290913	0.977023	0.983236	-6.63053	NS
PPM1A	0.00147844	13.9322	0.0276451	0.978156	0.984128	-6.63057	NS
JADE3	0.00371058	10.164	0.027598	0.978194	0.984128	-6.63057	NS
TFCP2L1	-0.0173309	6.80004	-0.0275508	0.978231	0.984128	-6.63057	NS
PDCD5	-0.00193277	15.0782	-0.0270274	0.978644	0.984152	-6.63059	NS
S100A4	0.00505969	13.5912	0.0269792	0.978682	0.984152	-6.63059	NS
PIK3IP1	-0.0179876	8.11601	-0.0269583	0.978699	0.984152	-6.63059	NS
PRKCA	0.00363577	9.73053	0.0268129	0.978814	0.984152	-6.63059	NS
TNRC18	0.00176222	10.9048	0.0266351	0.978954	0.984152	-6.6306	NS
ULK4	-0.0127037	11.3119	-0.0264848	0.979073	0.984152	-6.6306	NS
CDK9	0.00117892	13.4901	0.0264777	0.979079	0.984152	-6.6306	NS
CA13	0.00274973	11.4727	0.0264352	0.979112	0.984152	-6.6306	NS
EEF1E1	0.00109263	15.4473	0.02597	0.97948	0.984352	-6.63062	NS
SLC25A39	-0.00935979	9.93635	-0.0259116	0.979526	0.984352	-6.63062	NS
EEFSEC	-0.00117371	13.4903	-0.0254259	0.979909	0.98463	-6.63063	NS
UBA5	-0.00124706	14.3292	-0.0244763	0.98066	0.985276	-6.63065	NS
HMGB2	-0.00206188	16.8256	-0.0240719	0.980979	0.985489	-6.63066	NS
KHDRBS3	-0.00305379	10.268	-0.0231681	0.981693	0.986098	-6.63069	NS
DNAH11	0.00320508	11.8218	0.022992	0.981832	0.98613	-6.63069	NS
CARHSP1	-0.00215539	15.113	-0.022423	0.982282	0.986404	-6.6307	NS
RAB11FIP5	-0.00160389	12.169	-0.0223742	0.98232	0.986404	-6.6307	NS
BRCC3	0.00148291	12.521	0.0211196	0.983312	0.987292	-6.63073	NS
DHX33	-0.00173843	12.3959	-0.0196208	0.984496	0.988373	-6.63076	NS
RHOG	0.00120195	15.9717	0.0193886	0.984679	0.988449	-6.63077	NS
PHC3	-0.0013626	11.8899	-0.0189204	0.985049	0.988642	-6.63078	NS
DUS1L	0.00146551	11.6597	0.0188723	0.985087	0.988642	-6.63078	NS
COG8	0.00103319	12.9424	0.0184253	0.98544	0.988811	-6.63079	NS
RPL35	0.00210248	17.9344	0.0183865	0.985471	0.988811	-6.63079	NS
CTRB1;CTRB2	-0.0113965	11.319	-0.0181631	0.985647	0.988861	-6.63079	NS
NEMF	0.000838666	15.2291	0.0180503	0.985737	0.988861	-6.63079	NS
YBX2	0.00600297	8.096	0.0167337	0.986782	0.989802	-6.63082	NS
PYROXD1	0.00196422	11.4551	0.0165029	0.986959	0.989871	-6.63082	NS
ZNF24	-0.00118414	11.86	-0.0157419	0.98756	0.990366	-6.63083	NS
PSMC6	-0.000716581	16.3836	-0.0153165	0.987897	0.990503	-6.63084	NS
SWSAP1	-0.00452129	9.29093	-0.0152959	0.987913	0.990503	-6.63084	NS
POGZ	-0.00100636	12.2759	-0.0140401	0.988905	0.99139	-6.63086	NS
PHF1	-0.00155795	10.3629	-0.0138788	0.989033	0.991409	-6.63086	NS
CEP104	0.00242979	9.27609	0.0133616	0.989441	0.99171	-6.63087	NS
PLEKHJ1	0.00194941	10.1697	0.0128798	0.989822	0.991984	-6.63088	NS
ARL4D	-0.00534381	8.30906	-0.012631	0.990022	0.992076	-6.55522	NS
ACP3	0.00357991	9.23904	0.0119866	0.990528	0.992473	-6.63089	NS
PRKCD	0.0019296	10.6949	0.0118517	0.990634	0.992473	-6.63089	NS
COMMD10	0.000665181	12.8164	0.0112606	0.991102	0.992832	-6.6309	NS
VHL	0.00197326	9.70721	0.0108425	0.991432	0.993052	-6.6309	NS
H2AX	-0.00136559	21.7041	-0.0107092	0.991537	0.993052	-6.6309	NS
ATAT1	0.000918604	10.0076	0.00912465	0.992789	0.994198	-6.63092	NS
SRFBP1	0.000613148	12.6749	0.00833939	0.99341	0.99471	-6.63092	NS
ZNF724	0.00119635	9.57409	0.00629786	0.995023	0.996217	-6.63094	NS
CLNK	0.00247273	7.73884	0.00610391	0.99518	0.996266	-6.63094	NS
ZNG1B	0.00233904	10.1007	0.00571383	0.995485	0.996462	-6.63094	NS
SAC3D1	0.000790818	11.0862	0.00523366	0.995864	0.996733	-6.63095	NS
MED13	0.000270878	11.0794	0.0039371	0.996889	0.99765	-6.63095	NS
OTUD3	-0.000967434	7.5524	-0.00345184	0.997273	0.997926	-6.63095	NS
ACTR5	-0.000109528	12.3748	-0.00253071	0.998	0.998544	-6.63096	NS
PPP4R1	0.00011794	13.175	0.00172254	0.998639	0.999049	-6.63096	NS
TXNL1	-6.06378e-05	16.585	-0.00159404	0.99874	0.999049	-6.63096	NS
NEK3	0.000475458	7.86971	0.00147911	0.998831	0.999049	-6.63096	NS
DNAJC6	-0.000245273	8.38092	-0.00123184	0.999027	0.999135	-6.63096	NS
PF4	0.000148864	9.58754	0.000618523	0.999511	0.999511	-6.63096	NS

### Sheet: Sheet 4
PG.Genes	Fold Change	AveExpr	t	p value	p value (FDR)	B	Status
GIPC2	1.0001	11.6527	14.3183	7.61157e-14	6.9859e-10	21.1773	UP
TGM2	-1.82791	12.7736	-12.256	2.62068e-12	1.09881e-08	17.9483	DOWN
MRS2	-1.18741	10.4323	-11.9568	4.53864e-12	1.09881e-08	17.439	DOWN
LCP1	-2.46576	13.259	-11.9279	4.7889e-12	1.09881e-08	17.3891	DOWN
FERMT1	-0.685065	15.6394	-10.5805	6.46203e-11	1.18617e-07	14.9497	DOWN
MPG	0.552281	13.6082	10.3821	9.65266e-11	1.47653e-07	14.5701	NS
HSPB8	2.02025	10.4214	10.0471	1.9219e-10	2.51989e-07	13.9168	UP
LGALS1	0.803004	16.7331	9.93122	2.44674e-10	2.80703e-07	13.6872	UP
HIP1	0.845101	12.0877	9.85649	2.86157e-10	2.91816e-07	13.5382	UP
MAOA	-1.10697	15.054	-9.73113	3.72733e-10	3.42094e-07	13.2864	DOWN
RILPL1	0.549096	12.0038	9.25448	1.03725e-09	8.00259e-07	12.3084	NS
STAMBP	0.379976	13.0424	9.25049	1.04632e-09	8.00259e-07	12.3001	NS
GPD2	-1.1486	15.663	-9.07822	1.52582e-09	1.07723e-06	11.9385	DOWN
RFTN1	-1.57198	10.2881	-8.89741	2.27661e-09	1.46582e-06	11.5544	DOWN
PON2	-0.819736	13.2991	-8.86652	2.43877e-09	1.46582e-06	11.4883	DOWN
TRABD	-0.735477	13.1281	-8.84558	2.55536e-09	1.46582e-06	11.4434	DOWN
ECE1	-0.719052	12.0821	-8.80106	2.82271e-09	1.5114e-06	11.3478	DOWN
HSD17B2	-2.92885	10.9885	-8.77922	2.96417e-09	1.5114e-06	11.3008	DOWN
CTSC	-1.22694	14.8032	-8.69323	3.59577e-09	1.73695e-06	11.115	DOWN
SHMT1	0.655145	14.571	8.58835	4.55708e-09	2.09124e-06	10.8869	UP
DCTPP1	0.549229	16.2251	8.56417	4.81396e-09	2.10393e-06	10.8341	NS
S100A8	-3.90766	15.6357	-8.49289	5.66096e-09	2.36165e-06	10.6779	DOWN
DLG3	0.628568	11.3276	8.44786	6.2735e-09	2.5034e-06	10.5789	UP
ATP2C1	-0.639905	13.5416	-8.4106	6.83163e-09	2.50466e-06	10.4967	DOWN
GLCE	-1.2179	11.0684	-8.4071	6.88652e-09	2.50466e-06	10.489	DOWN
ADI1	0.566955	13.8862	8.38069	7.31621e-09	2.50466e-06	10.4306	NS
S100A9	-4.00182	15.2416	-8.3776	7.36826e-09	2.50466e-06	10.4238	DOWN
CCDC6	0.510646	15.1241	8.3532	7.79273e-09	2.55434e-06	10.3698	NS
ARL3	0.600165	13.9939	8.33397	8.14496e-09	2.57774e-06	10.3271	UP
KRT7	0.365669	19.7992	8.27633	9.30133e-09	2.76512e-06	10.199	NS
SLC12A4	-0.708749	12.6696	-8.27456	9.33959e-09	2.76512e-06	10.195	DOWN
SDF4	-0.679151	14.0591	-8.20473	1.09761e-08	3.02962e-06	10.0392	DOWN
RAI1	0.525651	11.7578	8.1994	1.11125e-08	3.02962e-06	10.0272	NS
ADK	0.31187	15.7623	8.19512	1.12232e-08	3.02962e-06	10.0176	NS
SLC25A20	-0.942969	11.8825	-8.12925	1.30783e-08	3.42951e-06	9.86987	DOWN
EEF2K	0.665669	12.266	8.07439	1.48622e-08	3.70989e-06	9.74631	UP
ERAP1	-1.08426	14.6961	-8.07169	1.4956e-08	3.70989e-06	9.74022	DOWN
CYB5R2	-1.85796	8.92882	-8.02902	1.65245e-08	3.99111e-06	9.64381	DOWN
SHPK	0.37162	12.8613	8.00257	1.75804e-08	4.13726e-06	9.58391	NS
FLRT3	-1.30943	10.943	-7.97987	1.85413e-08	4.2543e-06	9.53245	DOWN
PIEZO1	-0.614273	11.3649	-7.96415	1.92387e-08	4.30665e-06	9.49673	DOWN
SLC25A44	-0.756558	11.6726	-7.93208	2.07448e-08	4.53323e-06	9.42382	DOWN
LGALS3BP	-1.09465	15.1771	-7.88172	2.33584e-08	4.98567e-06	9.30899	DOWN
TES	0.289545	16.2154	7.8033	2.81171e-08	5.86498e-06	9.1295	NS
CPNE8	-0.776669	15.0841	-7.79353	2.87761e-08	5.86905e-06	9.10707	DOWN
CEACAM5	-2.44614	11.8197	-7.78189	2.95814e-08	5.90213e-06	9.08035	DOWN
ITGA4	1.97515	9.12007	7.74111	3.259e-08	6.36406e-06	8.98654	UP
ICMT	-0.715921	11.8699	-7.70712	3.53358e-08	6.75651e-06	8.90818	DOWN
IL1RAP	-0.928023	12.4095	-7.69363	3.64902e-08	6.83485e-06	8.87703	DOWN
RGS10	0.60899	12.8445	7.65749	3.97767e-08	7.30141e-06	8.79347	UP
RNPS1	0.415735	16.0171	7.63101	4.23758e-08	7.43034e-06	8.73212	NS
SOD2	-1.99159	16.7277	-7.61369	4.41692e-08	7.43034e-06	8.69195	DOWN
CTH	0.823916	12.3099	7.61284	4.4259e-08	7.43034e-06	8.68998	UP
CLPTM1	-0.693031	14.7105	-7.60139	4.54896e-08	7.43034e-06	8.6634	DOWN
PSAT1	0.652394	17.1449	7.5973	4.59381e-08	7.43034e-06	8.65389	UP
TM9SF4	-0.771925	15.182	-7.58988	4.67626e-08	7.43034e-06	8.63664	DOWN
TAP1	-0.851483	15.3406	-7.58883	4.68804e-08	7.43034e-06	8.6342	DOWN
COA3	-0.704226	14.4392	-7.58816	4.69557e-08	7.43034e-06	8.63264	DOWN
PEBP1	0.400429	17.5046	7.57381	4.85995e-08	7.49568e-06	8.59929	NS
NELFA	0.357387	13.0199	7.57037	4.9002e-08	7.49568e-06	8.59129	NS
LRRC8D	-0.611156	11.9972	-7.55094	5.13423e-08	7.61653e-06	8.54605	DOWN
TMEM38B	-0.87598	11.7594	-7.55006	5.14519e-08	7.61653e-06	8.54399	DOWN
OAS2	-2.60287	13.8328	-7.53461	5.33984e-08	7.71746e-06	8.50798	DOWN
PI3	-4.60102	13.1505	-7.52708	5.43741e-08	7.71746e-06	8.49042	DOWN
UTRN	0.403669	12.1856	7.52035	5.52619e-08	7.71746e-06	8.47471	NS
PLEKHA7	0.907557	11.8527	7.51858	5.54971e-08	7.71746e-06	8.47059	UP
SH3KBP1	-0.902315	12.7888	-7.50724	5.70329e-08	7.78894e-06	8.44412	DOWN
NXN	0.396043	14.8466	7.49889	5.81914e-08	7.78894e-06	8.42462	NS
TOMM40	-0.716262	16.7115	-7.49629	5.8557e-08	7.78894e-06	8.41854	DOWN
ABCB7	-0.750636	13.0244	-7.47815	6.11751e-08	8.02093e-06	8.37612	DOWN
MGMT	0.668148	12.7386	7.46747	6.27711e-08	8.11427e-06	8.35113	UP
KLK10	-1.12546	12.0463	-7.43522	6.78553e-08	8.64966e-06	8.27557	DOWN
TMEM181	-0.585686	11.2474	-7.41574	7.11288e-08	8.86798e-06	8.22986	DOWN
DNAJC3	-0.733624	14.652	-7.41359	7.15003e-08	8.86798e-06	8.2248	DOWN
NHERF2	0.557288	13.0395	7.37619	7.82807e-08	9.57947e-06	8.13689	NS
MGAT4B	-0.858217	11.2107	-7.36794	7.98626e-08	9.64445e-06	8.11747	DOWN
MOGS	-0.677707	14.9967	-7.35248	8.2915e-08	9.68132e-06	8.08106	DOWN
DSE	-0.876548	11.1124	-7.3515	8.3112e-08	9.68132e-06	8.07876	DOWN
EPS8	0.624186	12.6213	7.35041	8.33323e-08	9.68132e-06	8.07619	UP
VANGL1	-0.619904	13.5097	-7.33603	8.62941e-08	9.9001e-06	8.04229	DOWN
ACADVL	-0.817015	15.9722	-7.32228	8.92277e-08	1.01103e-05	8.00984	DOWN
CYB5B	-0.717586	16.7499	-7.3169	9.04019e-08	1.01184e-05	7.99715	DOWN
LAMB3	-1.14694	14.7247	-7.31088	9.17355e-08	1.0144e-05	7.98293	DOWN
ABHD13	-0.878527	10.6822	-7.30351	9.33958e-08	1.02046e-05	7.96552	DOWN
CBS	1.38745	11.9005	7.28854	9.6863e-08	1.04589e-05	7.93013	UP
ATP5MK	-0.760793	14.7489	-7.28016	9.88599e-08	1.05145e-05	7.91031	DOWN
LMF2	-0.803538	13.2408	-7.27682	9.9669e-08	1.05145e-05	7.9024	DOWN
RER1	-0.644214	15.5297	-7.27109	1.01071e-07	1.05412e-05	7.88884	DOWN
PDIA6	-0.599276	17.6701	-7.26245	1.03223e-07	1.06448e-05	7.86838	DOWN
TMEM165	-0.619979	13.9699	-7.24006	1.0902e-07	1.11176e-05	7.81532	DOWN
ACP1	0.304123	16.1869	7.19631	1.21324e-07	1.21877e-05	7.71147	NS
DNAJC10	-0.720394	12.9662	-7.19348	1.22169e-07	1.21877e-05	7.70472	DOWN
ERO1A	-0.959523	16.4374	-7.17177	1.28841e-07	1.2715e-05	7.65307	DOWN
PIGG	-0.669468	12.6131	-7.15834	1.33151e-07	1.30007e-05	7.6211	DOWN
CALR	-0.76414	17.9014	-7.15355	1.34725e-07	1.30159e-05	7.60969	DOWN
EXT2	-0.955196	11.6969	-7.14927	1.36145e-07	1.3016e-05	7.59951	DOWN
LMAN1	-0.682785	15.9285	-7.14206	1.38577e-07	1.30473e-05	7.5823	DOWN
LETM1	-0.753066	15.2436	-7.13768	1.40072e-07	1.30473e-05	7.57188	DOWN
SQOR	-1.21544	16.9094	-7.13541	1.40858e-07	1.30473e-05	7.56644	DOWN
CHPF2	-0.833325	10.7103	-7.13166	1.42158e-07	1.30473e-05	7.55751	DOWN
ELF1	0.48232	13.1657	7.1237	1.44963e-07	1.3173e-05	7.53853	NS
CHUK	-0.56662	11.7754	-7.11058	1.49713e-07	1.34362e-05	7.5072	NS
IFI44	-2.30033	9.87031	-7.10767	1.50787e-07	1.34362e-05	7.50026	DOWN
SSBP1	-0.752352	16.7372	-7.09883	1.54103e-07	1.35157e-05	7.47912	DOWN
PLA2G4A	-0.914301	11.2865	-7.09745	1.54625e-07	1.35157e-05	7.47583	DOWN
RPAP1	0.246356	12.9148	7.09248	1.56528e-07	1.3517e-05	7.46395	NS
SSR1	-0.738479	16.0386	-7.08974	1.57585e-07	1.3517e-05	7.45741	DOWN
TAP2	-0.890687	14.6935	-7.08389	1.59872e-07	1.35861e-05	7.44341	DOWN
UQCRQ	-0.823415	14.4693	-7.07551	1.63202e-07	1.37419e-05	7.42337	DOWN
TM9SF2	-0.774814	16.0871	-7.06503	1.67471e-07	1.39732e-05	7.39828	DOWN
ITGB8	-0.604386	11.4706	-7.04376	1.76482e-07	1.43802e-05	7.34734	DOWN
HM13	-0.712699	16.7634	-7.04017	1.78053e-07	1.43802e-05	7.33873	DOWN
CARM1	0.343559	14.5093	7.03394	1.80811e-07	1.43802e-05	7.32379	NS
DHRS3	-0.578637	13.1611	-7.03208	1.81643e-07	1.43802e-05	7.31933	NS
DPH1	0.462323	11.9187	7.03019	1.8249e-07	1.43802e-05	7.3148	NS
TXNRD2	-0.742782	13.7876	-7.0273	1.83799e-07	1.43802e-05	7.30786	DOWN
CDCP1	-0.563071	13.5895	-7.02464	1.8501e-07	1.43802e-05	7.30148	NS
PFKFB2	-0.440308	14.5136	-7.02368	1.85448e-07	1.43802e-05	7.29918	NS
OTULIN	0.317372	13.0965	7.02149	1.86451e-07	1.43802e-05	7.29394	NS
ATP1B1	-0.909215	15.9152	-7.00554	1.93944e-07	1.48335e-05	7.25564	DOWN
DAPK1	0.858897	8.91406	6.98024	2.0646e-07	1.56602e-05	7.19484	UP
PC	-0.910179	14.395	-6.97255	2.10425e-07	1.58302e-05	7.17635	DOWN
DPYSL3	-0.701733	15.0523	-6.96094	2.16562e-07	1.6025e-05	7.1484	DOWN
CKMT1A	-0.740427	17.7855	-6.95558	2.19453e-07	1.6025e-05	7.13551	DOWN
KIF11	0.344229	14.444	6.95549	2.19502e-07	1.6025e-05	7.13529	NS
CALU	-0.600244	16.3287	-6.95458	2.19999e-07	1.6025e-05	7.13309	DOWN
SEC22B	-0.496008	15.4825	-6.93985	2.28176e-07	1.64897e-05	7.09761	NS
CANX	-0.554471	18.3142	-6.9284	2.34748e-07	1.68121e-05	7.07	NS
SELENOH	0.783124	11.6385	6.92574	2.363e-07	1.68121e-05	7.06359	UP
WDR7	-0.436747	11.0248	-6.92241	2.38262e-07	1.68213e-05	7.05555	NS
ACADM	-0.784887	15.3991	-6.90548	2.48485e-07	1.74091e-05	7.0147	DOWN
LRRC8A	-0.598856	14.2525	-6.90229	2.50457e-07	1.74144e-05	7.00701	DOWN
CLIP2	0.37252	12.4515	6.89312	2.56228e-07	1.76817e-05	6.98486	NS
ADAM15	-0.67604	11.6981	-6.88131	2.63861e-07	1.79646e-05	6.95632	DOWN
RPA2	0.355797	14.9128	6.88072	2.64244e-07	1.79646e-05	6.95491	NS
NDUFB6	-0.720574	14.076	-6.87051	2.71036e-07	1.81755e-05	6.93022	DOWN
LGALS3	0.577663	16.8863	6.87011	2.71306e-07	1.81755e-05	6.92926	NS
AMZ2	0.612609	11.228	6.86657	2.73707e-07	1.82035e-05	6.92069	UP
TTC13	-0.669379	11.3437	-6.86311	2.76071e-07	1.82286e-05	6.91232	DOWN
LAMC2	-1.63271	13.4168	-6.85919	2.78778e-07	1.82759e-05	6.90283	DOWN
TOMM40L	-0.944188	9.59266	-6.84372	2.89722e-07	1.88586e-05	6.86538	DOWN
USP7	0.21968	15.1891	6.82684	3.0216e-07	1.95298e-05	6.8245	NS
AKR1C2	-1.13291	15.8618	-6.82152	3.06194e-07	1.96521e-05	6.8116	DOWN
EEA1	0.314619	14.1706	6.79768	3.24951e-07	2.07111e-05	6.75376	NS
PPIH	0.398921	15.1437	6.79057	3.30771e-07	2.0823e-05	6.7365	NS
OGFOD3	-0.742844	11.0081	-6.78528	3.35163e-07	2.0823e-05	6.72367	DOWN
KPNB1	0.21682	17.1725	6.78191	3.38001e-07	2.0823e-05	6.71546	NS
GDAP2	-0.427088	11.2064	-6.77781	3.41474e-07	2.0823e-05	6.70552	NS
ARL1	-0.591122	14.8545	-6.77417	3.44596e-07	2.0823e-05	6.69666	DOWN
CAND1	0.357041	16.4416	6.77337	3.45287e-07	2.0823e-05	6.69471	NS
SFXN1	-0.72734	16.6163	-6.77283	3.45751e-07	2.0823e-05	6.69341	DOWN
PDLIM1	0.46157	17.9892	6.77133	3.47051e-07	2.0823e-05	6.68976	NS
CST3	-0.583169	14.6963	-6.77124	3.47126e-07	2.0823e-05	6.68955	DOWN
JPT2	0.362634	16.3725	6.75312	3.63205e-07	2.16461e-05	6.6455	NS
E2F2	1.08771	9.23385	6.73519	3.79867e-07	2.24413e-05	6.60186	UP
B4GALT1	-0.856095	12.3821	-6.73354	3.81439e-07	2.24413e-05	6.59784	DOWN
DPF2	0.439737	12.9581	6.72768	3.87074e-07	2.26278e-05	6.58357	NS
NUMA1	0.363102	15.1735	6.72372	3.90932e-07	2.27087e-05	6.57392	NS
MND1	0.618472	10.3676	6.71347	4.01094e-07	2.31247e-05	6.54895	UP
CBX5	0.489002	14.9273	6.71145	4.03133e-07	2.31247e-05	6.54402	NS
STOML2	-0.708171	16.2439	-6.7034	4.11345e-07	2.33531e-05	6.5244	DOWN
PDE5A	0.60545	10.636	6.70257	4.12203e-07	2.33531e-05	6.52237	UP
NDUFB11	-0.626619	16.0207	-6.69802	4.16933e-07	2.34471e-05	6.51127	DOWN
MRPS26	-0.697031	14.6983	-6.69607	4.18972e-07	2.34471e-05	6.50652	DOWN
ATP5PD	-0.675388	17.1009	-6.67414	4.42669e-07	2.46231e-05	6.45298	DOWN
ATP13A1	-0.615587	12.7698	-6.67142	4.45698e-07	2.46423e-05	6.44635	DOWN
GPR108	-0.868895	11.4153	-6.66704	4.50623e-07	2.47654e-05	6.43566	DOWN
A2ML1	-2.53155	12.3562	-6.654	4.65621e-07	2.54049e-05	6.40379	DOWN
EMC7	-0.671554	14.9724	-6.65215	4.67796e-07	2.54049e-05	6.39926	DOWN
NFATC2IP	0.367295	13.0513	6.63198	4.92112e-07	2.65682e-05	6.34995	NS
DPCD	0.591067	12.9167	6.62813	4.96904e-07	2.66701e-05	6.34051	UP
NOS1	0.764461	11.0943	6.62416	5.01885e-07	2.67808e-05	6.33081	UP
HLA-DRA	-4.072	10.9452	-6.78203	5.14938e-07	2.73185e-05	6.35733	DOWN
XPO1	0.271876	15.8551	6.59655	5.38004e-07	2.83782e-05	6.26317	NS
TMEM205	-0.776948	14.9466	-6.59321	5.42536e-07	2.84537e-05	6.25501	DOWN
HSDL1	-1.01286	12.2038	-6.58746	5.50463e-07	2.87054e-05	6.24089	DOWN
ERLIN2	-0.753301	15.748	-6.58247	5.57418e-07	2.89038e-05	6.22867	DOWN
NFU1	-0.695382	13.3621	-6.5688	5.76966e-07	2.97494e-05	6.19512	DOWN
OGDH	-0.773944	16.124	-6.56305	5.8538e-07	2.98737e-05	6.18103	DOWN
STUB1	0.394534	14.1262	6.56271	5.85887e-07	2.98737e-05	6.18018	NS
PRKCSH	-0.564435	17.3941	-6.55537	5.96836e-07	3.00543e-05	6.16216	NS
GPR180	-0.970841	11.0399	-6.5551	5.97244e-07	3.00543e-05	6.1615	DOWN
RALGAPA2	-0.575478	10.2868	-6.55377	5.99252e-07	3.00543e-05	6.15823	NS
STEAP1	-1.00888	10.2527	-6.53813	6.23378e-07	3.10944e-05	6.11981	DOWN
POMK	-0.891447	11.3487	-6.53536	6.27746e-07	3.1143e-05	6.11301	DOWN
EDEM3	-0.644337	11.8968	-6.52857	6.38615e-07	3.15119e-05	6.0963	DOWN
CYB5R1	-0.712103	16.4733	-6.52235	6.48721e-07	3.18394e-05	6.08102	DOWN
ANKMY2	0.468802	12.0804	6.5152	6.60549e-07	3.22475e-05	6.06343	NS
USP39	0.360364	14.0747	6.50792	6.72815e-07	3.26464e-05	6.04552	NS
HSP90B1	-0.708406	18.3109	-6.50615	6.75834e-07	3.26464e-05	6.04116	DOWN
EXOSC7	0.305786	13.8382	6.49827	6.89434e-07	3.31289e-05	6.02177	NS
COX4I1	-0.72008	18.0264	-6.47694	7.27659e-07	3.4545e-05	5.96923	DOWN
LPP	0.479161	14.1488	6.47406	7.32987e-07	3.4545e-05	5.96213	NS
PPCDC	0.511393	10.9896	6.47351	7.33998e-07	3.4545e-05	5.96079	NS
BACC1	0.398781	13.2589	6.47247	7.35934e-07	3.4545e-05	5.95822	NS
NOMO1	-0.586543	15.3271	-6.47118	7.38343e-07	3.4545e-05	5.95504	DOWN
ATP6V1C1	-0.293511	14.3667	-6.4695	7.41487e-07	3.4545e-05	5.95091	NS
PDHX	-0.700621	13.9106	-6.46432	7.51287e-07	3.46658e-05	5.93812	DOWN
GJB2	-1.2178	11.4751	-6.46363	7.52597e-07	3.46658e-05	5.93643	DOWN
NDUFS3	-0.722134	15.7907	-6.4617	7.5629e-07	3.46658e-05	5.93166	DOWN
TRAFD1	0.574901	12.8797	6.46019	7.59188e-07	3.46658e-05	5.92794	NS
UQCRB	-0.783297	16.5251	-6.45163	7.75822e-07	3.51351e-05	5.90684	DOWN
HPRT1	0.414151	16.0663	6.45097	7.77123e-07	3.51351e-05	5.90521	NS
NUCB1	-0.689469	15.2999	-6.44547	7.88028e-07	3.54535e-05	5.89164	DOWN
SMTN	-0.992846	11.3927	-6.43859	8.01904e-07	3.59018e-05	5.87464	DOWN
CRK	0.304691	14.2233	6.43546	8.08276e-07	3.60115e-05	5.86694	NS
ATP5PB	-0.73327	16.4803	-6.43257	8.14236e-07	3.60455e-05	5.85979	DOWN
MPZL1	-0.408623	14.0278	-6.43128	8.16894e-07	3.60455e-05	5.85661	NS
ERG28	-0.77127	12.2871	-6.41911	8.42506e-07	3.69977e-05	5.82656	DOWN
EMC1	-0.652042	15.0012	-6.41712	8.46764e-07	3.70039e-05	5.82165	DOWN
BCCIP	0.290871	15.1895	6.41529	8.5071e-07	3.70039e-05	5.81712	NS
ENAH	0.437196	14.0552	6.40463	8.74049e-07	3.78397e-05	5.79077	NS
RCN2	-0.557092	15.0031	-6.4001	8.84156e-07	3.80976e-05	5.77958	NS
GALNT1	-0.828303	12.3822	-6.38814	9.11438e-07	3.90896e-05	5.74999	DOWN
VDAC1	-0.720874	17.8754	-6.38247	9.24646e-07	3.93553e-05	5.73598	DOWN
MGAT1	-0.754957	14.3377	-6.38007	9.30308e-07	3.93553e-05	5.73003	DOWN
ATP1A1	-0.458379	17.6618	-6.37819	9.34767e-07	3.93553e-05	5.72538	NS
SLC25A5	-0.567479	19.3009	-6.37818	9.34785e-07	3.93553e-05	5.72536	NS
PDIA3	-0.636651	19.2598	-6.36535	9.65793e-07	4.04751e-05	5.69358	DOWN
NDUFAF1	-0.656135	13.2937	-6.35232	9.98331e-07	4.15299e-05	5.66132	DOWN
ATP5MG	-0.740264	16.986	-6.35166	1.00001e-06	4.15299e-05	5.65968	DOWN
ZDHHC13	-0.553142	12.9978	-6.33664	1.03898e-06	4.29537e-05	5.62246	NS
TMEM62	-0.660874	11.2095	-6.32594	1.06768e-06	4.39425e-05	5.59592	DOWN
MAST4	-0.334691	12.0689	-6.32229	1.07765e-06	4.3974e-05	5.58688	NS
LMAN2	-0.624576	16.0881	-6.32215	1.07803e-06	4.3974e-05	5.58653	DOWN
GRPEL1	-0.582956	15.818	-6.31976	1.08462e-06	4.40472e-05	5.58059	DOWN
PSMD9	0.296058	15.4197	6.31405	1.1005e-06	4.44952e-05	5.56644	NS
PNPT1	-0.809444	15.4461	-6.29858	1.14479e-06	4.56259e-05	5.52802	DOWN
MAN1A2	-0.762686	11.9081	-6.29637	1.15123e-06	4.56259e-05	5.52255	DOWN
P4HA2	-0.880531	13.9703	-6.29631	1.15142e-06	4.56259e-05	5.5224	DOWN
GALNT3	-0.808071	14.2819	-6.29536	1.15422e-06	4.56259e-05	5.52003	DOWN
NCLN	-0.694291	15.186	-6.29447	1.15683e-06	4.56259e-05	5.51783	DOWN
SLPI	-2.44847	10.6313	-6.29398	1.15829e-06	4.56259e-05	5.5166	DOWN
XPC	0.411448	11.9836	6.2884	1.17489e-06	4.60816e-05	5.50275	NS
DLST	-0.758886	16.7791	-6.27411	1.21852e-06	4.74179e-05	5.46724	DOWN
TAPBP	-0.865125	15.61	-6.27386	1.21929e-06	4.74179e-05	5.46662	DOWN
ZFYVE26	-0.475341	11.079	-6.2689	1.23483e-06	4.78196e-05	5.45429	NS
LRPAP1	-0.535858	14.458	-6.26626	1.24318e-06	4.79406e-05	5.44773	NS
TKFC	0.504975	13.909	6.25094	1.29279e-06	4.95199e-05	5.40962	NS
ANK3	0.668917	11.5905	6.25029	1.29492e-06	4.95199e-05	5.40802	UP
JMJD1C	0.384212	10.3207	6.2438	1.31657e-06	5.00084e-05	5.39187	NS
ERGIC1	-0.761603	12.7189	-6.2432	1.31859e-06	5.00084e-05	5.39038	DOWN
MAPRE2	0.475069	14.8218	6.24071	1.32701e-06	5.0078e-05	5.38418	NS
MCCC2	-0.752294	14.2546	-6.23944	1.33134e-06	5.0078e-05	5.38101	DOWN
EIF4EBP1	0.680338	14.5662	6.22511	1.38099e-06	5.16145e-05	5.34535	UP
PRDX4	-0.606165	16.1735	-6.22333	1.38731e-06	5.16145e-05	5.3409	DOWN
RDH11	-0.487631	14.6935	-6.22284	1.38906e-06	5.16145e-05	5.33967	NS
PCCA	-0.902056	12.1544	-6.21542	1.41566e-06	5.23896e-05	5.3212	DOWN
SMARCD2	0.25974	13.8164	6.21386	1.42134e-06	5.23896e-05	5.3173	NS
CIAO2B	0.303971	13.352	6.2114	1.43031e-06	5.25096e-05	5.31117	NS
UBE4B	0.290192	13.1057	6.20837	1.44144e-06	5.27022e-05	5.30363	NS
FAF1	0.371478	13.9806	6.20685	1.44704e-06	5.27022e-05	5.29985	NS
CLPTM1L	-0.629338	13.5584	-6.19891	1.47677e-06	5.34808e-05	5.28004	DOWN
CPNE3	0.228332	16.5222	6.19771	1.48128e-06	5.34808e-05	5.27707	NS
GMPR2	0.375615	13.9085	6.1965	1.4859e-06	5.34808e-05	5.27404	NS
FAM210A	-0.899156	12.4666	-6.18853	1.51653e-06	5.43698e-05	5.25417	DOWN
SH3GLB2	0.402712	15.0887	6.17893	1.55426e-06	5.55058e-05	5.23024	NS
ATP5F1C	-0.641945	16.8366	-6.16916	1.59369e-06	5.65493e-05	5.20584	DOWN
APOO	-0.459044	14.4741	-6.16822	1.5975e-06	5.65493e-05	5.20351	NS
RIOX1	-0.488941	13.5625	-6.1664	1.60498e-06	5.65493e-05	5.19896	NS
SIL1	-0.576945	12.1846	-6.16564	1.60812e-06	5.65493e-05	5.19706	NS
ARFGEF2	-0.217087	13.106	-6.16335	1.6176e-06	5.66652e-05	5.19134	NS
MRPS18B	-0.579539	14.7463	-6.16098	1.62745e-06	5.66774e-05	5.18542	NS
AGTRAP	-0.578055	13.0021	-6.1601	1.63109e-06	5.66774e-05	5.18324	NS
HLA-F	-1.14928	12.7851	-6.15882	1.63647e-06	5.66774e-05	5.18004	DOWN
PPIC	-0.848627	12.955	-6.15454	1.65452e-06	5.67558e-05	5.16936	DOWN
RANGRF	0.488935	12.5154	6.15417	1.65611e-06	5.67558e-05	5.16842	NS
PCCB	-0.75954	12.5993	-6.15389	1.65728e-06	5.67558e-05	5.16773	DOWN
MAN1A1	-1.86012	8.84417	-6.28721	1.68857e-06	5.76122e-05	5.18779	DOWN
SLC30A5	-0.648694	11.3713	-6.1259	1.78068e-06	6.05298e-05	5.09779	DOWN
ATP5F1A	-0.655979	18.8681	-6.12058	1.80517e-06	6.11032e-05	5.08448	DOWN
XYLT2	-0.703533	10.5196	-6.11865	1.81411e-06	6.11032e-05	5.07967	DOWN
DNAJB11	-0.542239	16.2344	-6.11792	1.81752e-06	6.11032e-05	5.07785	NS
APOOL	-0.514233	13.486	-6.11097	1.85027e-06	6.19585e-05	5.06045	NS
NUDT18	0.522283	11.0328	6.10967	1.85646e-06	6.19585e-05	5.0572	NS
PHB1	-0.623069	17.9217	-6.1064	1.8721e-06	6.20814e-05	5.04903	DOWN
RDH10	-0.587489	12.4738	-6.10607	1.87367e-06	6.20814e-05	5.04821	DOWN
ATP6V1A	-0.299462	16.2145	-6.10063	1.90007e-06	6.26783e-05	5.03459	NS
AKR1C3	-1.41348	12.8591	-6.09955	1.90534e-06	6.26783e-05	5.03189	DOWN
SSR3	-0.52818	14.7819	-6.09748	1.91551e-06	6.27876e-05	5.0267	NS
APH1A	-0.617041	12.2502	-6.09394	1.93301e-06	6.31357e-05	5.01785	DOWN
TMED1	-0.686628	12.8071	-6.08659	1.96984e-06	6.41107e-05	4.99946	DOWN
ELAVL1	0.273006	16.5103	6.084	1.98301e-06	6.4187e-05	4.99297	NS
SLC35A4	-0.62897	13.8558	-6.08246	1.9909e-06	6.4187e-05	4.98911	DOWN
SAMM50	-0.658157	14.8783	-6.08201	1.99317e-06	6.4187e-05	4.988	DOWN
UBE2G1	0.454326	12.4456	6.07455	2.03181e-06	6.52027e-05	4.96929	NS
FBXO4	0.691761	10.8429	6.06813	2.0656e-06	6.6056e-05	4.95323	UP
FAM83A	-1.03914	10.7204	-6.06548	2.07976e-06	6.62777e-05	4.94658	DOWN
UBE2I	0.287409	16.2004	6.06259	2.09524e-06	6.65401e-05	4.93936	NS
CLCN7	-0.450692	12.2374	-6.06081	2.10487e-06	6.66155e-05	4.93489	NS
CACUL1	0.407219	12.5923	6.05869	2.11637e-06	6.67491e-05	4.92958	NS
TMED7	-0.687475	15.0584	-6.05622	2.1299e-06	6.69459e-05	4.92338	DOWN
SMPD4	-0.483429	13.3005	-6.05245	2.15064e-06	6.73625e-05	4.91394	NS
NDUFAF4	-0.649727	14.209	-6.04974	2.16573e-06	6.73625e-05	4.90713	DOWN
MPC2	-0.624392	13.7657	-6.04856	2.17231e-06	6.73625e-05	4.90417	DOWN
S100A7	-3.11856	11.8059	-6.04755	2.17794e-06	6.73625e-05	4.90165	DOWN
SAAL1	0.313852	13.8473	6.04721	2.17985e-06	6.73625e-05	4.9008	NS
RAB3D	-0.916109	14.0592	-6.04421	2.19672e-06	6.76562e-05	4.89329	DOWN
TNFAIP3	-1.56432	12.8972	-6.04275	2.20504e-06	6.76851e-05	4.88961	DOWN
HEBP1	0.385954	14.8365	6.04088	2.21568e-06	6.77849e-05	4.88492	NS
NDUFS2	-0.706601	15.334	-6.03448	2.25251e-06	6.85039e-05	4.86886	DOWN
TSPAN6	-0.800342	11.4295	-6.0342	2.2541e-06	6.85039e-05	4.86817	DOWN
EP300	0.264089	11.8225	6.02857	2.28705e-06	6.92756e-05	4.85404	NS
RAB27A	-0.567224	13.5181	-6.02545	2.30545e-06	6.96035e-05	4.84624	NS
ATPAF1	-0.527834	12.9475	-6.02412	2.3134e-06	6.96145e-05	4.84288	NS
USP5	0.267618	15.9604	6.01611	2.36162e-06	7.08333e-05	4.82279	NS
NAPA	-0.220877	15.0753	-6.00736	2.4155e-06	7.2213e-05	4.80082	NS
PTPN12	-0.423611	13.2123	-6.00536	2.42796e-06	7.2213e-05	4.79581	NS
GOT2	-0.733473	17.9231	-6.00484	2.43123e-06	7.2213e-05	4.7945	DOWN
SLC25A12	-0.627353	14.0245	-5.99747	2.47786e-06	7.30883e-05	4.776	DOWN
CENPV	0.821594	10.7774	5.99706	2.48048e-06	7.30883e-05	4.77497	UP
B2M	-0.619413	16.603	-5.99538	2.49125e-06	7.30883e-05	4.77075	DOWN
TBCD	0.271242	14.1353	5.99518	2.49255e-06	7.30883e-05	4.77024	NS
SULF2	-0.934752	11.3553	-5.99253	2.50966e-06	7.33555e-05	4.76358	DOWN
MAP4K4	-0.429582	13.7418	-5.98914	2.53169e-06	7.37646e-05	4.75507	NS
SLC27A4	-0.500352	15.2676	-5.98739	2.54314e-06	7.38639e-05	4.75067	NS
MRPL52	-0.487451	11.7769	-5.9784	2.60281e-06	7.53583e-05	4.72808	NS
ATP5F1B	-0.64754	19.2119	-5.97713	2.61133e-06	7.53674e-05	4.7249	DOWN
TMPO	0.290248	16.521	5.96998	2.66001e-06	7.65105e-05	4.70691	NS
PIR	0.48684	15.434	5.96775	2.67535e-06	7.65105e-05	4.70131	NS
GOLM2	-0.535258	13.5581	-5.96766	2.67595e-06	7.65105e-05	4.70109	NS
ANKRD50	0.68808	8.97267	5.96068	2.72464e-06	7.74458e-05	4.68353	UP
CYRIB	0.279042	15.6055	5.95945	2.73325e-06	7.74458e-05	4.68046	NS
OARD1	0.501648	11.977	5.95935	2.73398e-06	7.74458e-05	4.6802	NS
TMEM33	-0.663857	15.1602	-5.95546	2.76156e-06	7.77274e-05	4.67042	DOWN
SLC18B1	-0.622966	10.9872	-5.95442	2.76904e-06	7.77274e-05	4.66779	DOWN
RAB9A	-0.438522	12.9719	-5.95438	2.76932e-06	7.77274e-05	4.66769	NS
TIMM50	-0.402631	14.0155	-5.95074	2.79545e-06	7.82214e-05	4.65854	NS
SETD1A	0.2765	11.3526	5.94384	2.84575e-06	7.93868e-05	4.64118	NS
PARG	0.293922	12.5531	5.93389	2.91985e-06	8.10594e-05	4.61614	NS
PPAT	0.31168	14.4521	5.93342	2.92337e-06	8.10594e-05	4.61497	NS
CDS1	-0.804152	11.0891	-5.92911	2.95611e-06	8.17204e-05	4.60412	DOWN
CISD2	-0.579521	14.5637	-5.92401	2.99535e-06	8.25566e-05	4.59128	NS
ACP2	-0.619205	11.9334	-5.9173	3.04778e-06	8.37501e-05	4.57438	DOWN
B3GNT2	-0.834839	12.0214	-5.91454	3.06958e-06	8.4045e-05	4.56743	DOWN
BUD13	0.354021	12.6111	5.91363	3.07683e-06	8.4045e-05	4.56514	NS
GNPAT	-0.549691	12.8693	-5.9106	3.10105e-06	8.44157e-05	4.5575	NS
HERC4	0.373679	13.7665	5.90931	3.1114e-06	8.44157e-05	4.55426	NS
RABEPK	0.486742	13.4865	5.90849	3.11799e-06	8.44157e-05	4.5522	NS
P4HB	-0.533356	17.8483	-5.90682	3.13149e-06	8.45318e-05	4.54799	NS
CYP51A1	-0.720309	13.895	-5.90448	3.15049e-06	8.47746e-05	4.5421	DOWN
CMPK2	-1.68748	11.5839	-5.90344	3.15896e-06	8.47746e-05	4.53948	DOWN
NDUFAF3	-0.689708	14.6256	-5.90101	3.17888e-06	8.4794e-05	4.53336	DOWN
VPS26B	0.362368	12.8634	5.90024	3.18528e-06	8.4794e-05	4.5314	NS
PSPH	0.605803	14.2502	5.89998	3.1874e-06	8.4794e-05	4.53075	UP
PHB2	-0.639389	17.7863	-5.89807	3.20316e-06	8.4967e-05	4.52595	DOWN
MRPL4	-0.664415	14.1287	-5.88767	3.29059e-06	8.6821e-05	4.49972	DOWN
MRPS22	-0.551485	15.5884	-5.88641	3.30128e-06	8.6821e-05	4.49656	NS
UQCRFS1	-0.673346	16.653	-5.8864	3.30143e-06	8.6821e-05	4.49652	DOWN
ARL6IP6	0.454524	12.6231	5.88248	3.33507e-06	8.74551e-05	4.48665	NS
WARS2	-0.65439	12.7406	-5.87666	3.38566e-06	8.85287e-05	4.47199	DOWN
UQCRC2	-0.694083	16.6416	-5.87519	3.39856e-06	8.86136e-05	4.46828	DOWN
PRPSAP2	0.356814	14.3891	5.86854	3.45763e-06	8.98984e-05	4.4515	NS
ASNSD1	-0.663708	15.1001	-5.86693	3.4721e-06	8.99171e-05	4.44743	DOWN
WDR26	-0.31858	13.0796	-5.86628	3.47794e-06	8.99171e-05	4.4458	NS
NT5DC1	0.293447	14.7316	5.86465	3.49266e-06	9.00439e-05	4.44168	NS
PIGU	-0.618356	13.5501	-5.86166	3.51979e-06	9.04893e-05	4.43415	DOWN
BLVRA	0.333787	15.474	5.85874	3.54651e-06	9.09213e-05	4.42678	NS
TMED2	-0.661862	15.7078	-5.85219	3.60725e-06	9.21457e-05	4.41025	DOWN
ERP44	-0.606781	16.4954	-5.85072	3.62095e-06	9.21457e-05	4.40655	DOWN
IMMT	-0.469654	15.9531	-5.85036	3.62438e-06	9.21457e-05	4.40563	NS
SLC25A13	-0.50447	15.5965	-5.84796	3.647e-06	9.24645e-05	4.39957	NS
SLC30A1	-0.580205	13.2116	-5.84379	3.68662e-06	9.32115e-05	4.38905	DOWN
XPNPEP1	0.283264	15.0785	5.83529	3.76876e-06	9.50265e-05	4.36759	NS
ATP6V0A2	-0.589409	12.6439	-5.82954	3.82526e-06	9.60135e-05	4.3531	DOWN
CYC1	-0.60465	16.0383	-5.82919	3.82882e-06	9.60135e-05	4.35219	DOWN
SRSF9	0.315582	15.5135	5.82059	3.91515e-06	9.79109e-05	4.33048	NS
GATM	-1.58419	9.73171	-5.81889	3.93245e-06	9.79976e-05	4.32619	DOWN
LACTB	-0.833166	13.4972	-5.81815	3.93998e-06	9.79976e-05	4.32432	DOWN
CD82	-0.942448	15.5166	-5.81457	3.97672e-06	9.86442e-05	4.31528	DOWN
EXOSC4	0.262616	14.4971	5.80718	4.05372e-06	0.000100124	4.29661	NS
ALG9	-0.662928	14.1735	-5.80676	4.05819e-06	0.000100124	4.29553	DOWN
SPRR1A	-2.75445	13.9883	-5.80158	4.11301e-06	0.000101204	4.28247	DOWN
MRPS10	-0.668286	13.9172	-5.80043	4.12541e-06	0.000101238	4.27954	DOWN
MRPS31	-0.576408	14.6012	-5.79868	4.14416e-06	0.00010139	4.27512	NS
RPN2	-0.595828	16.5976	-5.79779	4.15371e-06	0.00010139	4.27288	DOWN
CHST12	-0.8195	10.7783	-5.79379	4.1971e-06	0.000102178	4.26276	DOWN
	0.365002	12.4101	5.78985	4.24024e-06	0.000102739	4.2528	NS
TSEN54	0.346514	12.5788	5.78964	4.24256e-06	0.000102739	4.25227	NS
HSD17B12	-0.534632	16.2673	-5.78549	4.28844e-06	0.000103577	4.24179	NS
NDUFV2	-0.712271	15.4064	-5.77806	4.37204e-06	0.000105319	4.22299	DOWN
DDX6	0.302547	15.7999	5.76975	4.46744e-06	0.000107336	4.20197	NS
RXRA	0.683841	13.0703	5.76626	4.50807e-06	0.000107906	4.19316	UP
MIGA1	-0.649506	10.8849	-5.7657	4.51471e-06	0.000107906	4.19172	DOWN
RPA1	0.272959	14.9109	5.76464	4.52715e-06	0.000107923	4.18904	NS
RSAD2	-1.8614	10.4492	-5.81676	4.5851e-06	0.000109021	4.2233	DOWN
SLC4A11	-0.481382	10.9583	-5.75618	4.62767e-06	0.000109177	4.16766	NS
NIPSNAP3A	-0.964175	14.6367	-5.75594	4.63055e-06	0.000109177	4.16705	DOWN
SUPT4H1	0.261716	13.7905	5.75589	4.63126e-06	0.000109177	4.1669	NS
SERPINB3	-1.55348	16.3769	-5.75522	4.63926e-06	0.000109177	4.16523	DOWN
TOX4	0.294727	13.2463	5.75237	4.67381e-06	0.000109709	4.158	NS
FUT8	-0.634522	12.6657	-5.74932	4.71096e-06	0.000110299	4.15029	DOWN
ZMPSTE24	-0.606208	15.5622	-5.74726	4.73631e-06	0.00011061	4.14507	DOWN
ABHD14B	0.547197	13.0509	5.74405	4.77597e-06	0.000111253	4.13694	NS
MRPS15	-0.625642	14.6206	-5.74209	4.80037e-06	0.000111334	4.13198	DOWN
TMED10	-0.669856	16.5045	-5.74113	4.81234e-06	0.000111334	4.12956	DOWN
RALGAPB	-0.321055	12.4023	-5.74085	4.81582e-06	0.000111334	4.12885	NS
HMBS	0.297841	14.8139	5.73693	4.8652e-06	0.000111962	4.11892	NS
ATF6	-0.863677	10.455	-5.73596	4.87743e-06	0.000111962	4.11648	DOWN
STING1	-0.703822	13.0852	-5.73579	4.8796e-06	0.000111962	4.11604	DOWN
ATP6V0A1	-0.540405	13.2457	-5.72857	4.97208e-06	0.000113519	4.09776	NS
NFKBIA	0.913875	11.6561	5.72779	4.9822e-06	0.000113519	4.09578	UP
OXSM	-0.724724	12.0511	-5.72761	4.98455e-06	0.000113519	4.09532	DOWN
TMEM43	-0.571554	15.9127	-5.72093	5.07196e-06	0.000115224	4.0784	NS
ARHGDIB	0.579377	15.615	5.7132	5.17491e-06	0.000117272	4.05883	NS
TMED4	-0.598979	15.2409	-5.71151	5.19777e-06	0.0001175	4.05454	DOWN
TMPPE	-0.892917	10.233	-5.70601	5.27259e-06	0.000118538	4.04062	DOWN
POLD2	0.279965	13.8813	5.7056	5.27834e-06	0.000118538	4.03956	NS
FBP1	0.804257	13.8466	5.70528	5.2827e-06	0.000118538	4.03876	UP
FIBP	0.211079	12.4418	5.70436	5.29534e-06	0.000118538	4.03643	NS
EFS	0.829645	9.40224	5.69358	5.44607e-06	0.000121616	4.0091	UP
PEDS1	-0.569753	13.1012	-5.69158	5.47447e-06	0.000121953	4.00404	NS
RMI2	0.501626	11.7874	5.69046	5.49049e-06	0.000122014	4.00119	NS
UXS1	-0.765835	10.8466	-5.68221	5.60965e-06	0.000124361	3.98029	DOWN
UQCRC1	-0.678386	16.5432	-5.68085	5.62953e-06	0.000124475	3.97684	DOWN
HIRIP3	0.476697	12.7646	5.67949	5.64958e-06	0.000124475	3.97338	NS
ME2	-0.598563	15.4023	-5.67909	5.65549e-06	0.000124475	3.97236	DOWN
KNOP1	0.316779	13.2031	5.67736	5.68104e-06	0.000124738	3.96797	NS
ENTPD6	-0.739034	11.7353	-5.67042	5.78468e-06	0.000126592	3.95037	DOWN
CUL4B	0.26026	14.0312	5.66986	5.79307e-06	0.000126592	3.94896	NS
TCEA1	0.315466	15.3571	5.66332	5.8926e-06	0.000128146	3.93238	NS
MGST2	-0.635646	15.5017	-5.66261	5.90345e-06	0.000128146	3.93058	DOWN
TPPP3	1.38394	10.2523	5.66204	5.91223e-06	0.000128146	3.92914	UP
TM9SF1	-0.625473	14.7259	-5.66154	5.92002e-06	0.000128146	3.92786	DOWN
MST1R	-0.783795	11.7929	-5.65594	6.0071e-06	0.000129725	3.91364	DOWN
PEX3	-0.493568	13.1892	-5.65444	6.03063e-06	0.000129928	3.90983	NS
APMAP	-0.546725	16.5448	-5.65201	6.06889e-06	0.000130446	3.90368	NS
FAM185A	-0.746567	10.9399	-5.64721	6.14531e-06	0.000131594	3.89149	DOWN
MRPL49	-0.615259	15.1628	-5.64578	6.16824e-06	0.000131594	3.88787	DOWN
SDR16C5	-0.859874	12.4934	-5.64574	6.16892e-06	0.000131594	3.88776	DOWN
MUL1	-0.606657	11.781	-5.64507	6.17968e-06	0.000131594	3.88606	DOWN
ECSIT	-0.563663	13.2167	-5.64254	6.2205e-06	0.000132157	3.87965	NS
NFRKB	0.26036	12.1358	5.64036	6.25603e-06	0.000132605	3.87411	NS
NPTN	-0.559683	14.9503	-5.6385	6.28637e-06	0.000132719	3.8694	NS
SLC38A7	-0.768255	11.8741	-5.63826	6.29033e-06	0.000132719	3.86878	DOWN
ACOX1	-0.675253	13.8147	-5.63228	6.38924e-06	0.000134046	3.8536	DOWN
LAMA3	-1.68674	13.9303	-5.63199	6.39412e-06	0.000134046	3.85285	DOWN
SLC39A11	-0.717744	11.6066	-5.63181	6.39704e-06	0.000134046	3.85241	DOWN
NDUFA5	-0.65483	15.3928	-5.62992	6.42858e-06	0.0001344	3.84762	DOWN
EEF1A2	1.27609	14.5781	5.62782	6.46403e-06	0.000134834	3.84227	UP
MTX1	-0.31879	13.63	-5.62405	6.5278e-06	0.000135645	3.83271	NS
C1GALT1	-0.671678	12.4141	-5.62378	6.53247e-06	0.000135645	3.83201	DOWN
HSD17B4	-0.586627	15.6284	-5.62109	6.57847e-06	0.000136292	3.82518	DOWN
ADRB2	-1.12016	9.81915	-5.61899	6.61453e-06	0.00013673	3.81986	DOWN
GALNT5	-0.653328	14.3196	-5.61109	6.75228e-06	0.000139117	3.79979	DOWN
PPA1	0.264996	17.2598	5.61063	6.76033e-06	0.000139117	3.79863	NS
MDH2	-0.637165	17.826	-5.60956	6.77937e-06	0.000139197	3.7959	DOWN
XRCC4	0.276424	13.3802	5.60788	6.80914e-06	0.000139496	3.79163	NS
HDDC3	0.524122	12.5371	5.605	6.86052e-06	0.000140236	3.78431	NS
GIT1	0.251144	13.1015	5.60412	6.87624e-06	0.000140245	3.78209	NS
STON1	1.73094	9.60756	5.60232	6.90857e-06	0.000140416	3.77752	UP
TMEM160	-0.656662	12.646	-5.60195	6.91524e-06	0.000140416	3.77658	DOWN
CRKL	0.266416	15.6253	5.59959	6.95809e-06	0.000140974	3.77057	NS
PNPLA6	-0.446943	12.2777	-5.59562	7.03044e-06	0.000141604	3.7605	NS
JMJD7	0.407487	12.2036	5.59535	7.03538e-06	0.000141604	3.75981	NS
MRPS33	-0.676334	13.5593	-5.59472	7.04702e-06	0.000141604	3.7582	DOWN
ITPR3	-0.465377	13.8716	-5.59451	7.0509e-06	0.000141604	3.75767	NS
PLCD1	0.95127	11.7443	5.59	7.13439e-06	0.000142953	3.74621	UP
ETFDH	-0.690624	11.9986	-5.5892	7.14922e-06	0.000142953	3.74419	DOWN
CANT1	-0.682107	12.8405	-5.58496	7.22896e-06	0.000144233	3.73339	DOWN
SLC25A4	-0.623115	15.7826	-5.58336	7.2592e-06	0.000144432	3.72933	DOWN
PPIL1	0.321408	15.0298	5.58277	7.27038e-06	0.000144432	3.72783	NS
IL1B	-2.94599	10.7453	-5.63386	7.30164e-06	0.00014474	3.74114	DOWN
MAGT1	-0.651705	13.4479	-5.57845	7.35283e-06	0.00014544	3.71685	DOWN
FUNDC2	-0.454906	13.3436	-5.57667	7.38708e-06	0.000145803	3.71233	NS
LNPEP	-0.522544	14.0523	-5.57181	7.48143e-06	0.000147349	3.69997	NS
DLD	-0.632664	15.9985	-5.56997	7.51758e-06	0.000147605	3.69528	DOWN
LONP2	-0.5017	12.4328	-5.56928	7.5311e-06	0.000147605	3.69353	NS
GM2A	-0.608076	14.2827	-5.56869	7.54267e-06	0.000147605	3.69204	DOWN
MRPL15	-0.623917	14.8241	-5.56604	7.595e-06	0.000148313	3.68531	DOWN
CRIP1	0.621254	16.0266	5.56075	7.70076e-06	0.000150059	3.67185	UP
SNRPE	0.382506	14.3546	5.55945	7.727e-06	0.000150251	3.66854	NS
HYOU1	-0.609441	16.8711	-5.55782	7.75997e-06	0.000150378	3.66439	DOWN
H6PD	-0.796572	11.8646	-5.55642	7.78838e-06	0.000150378	3.66083	DOWN
TMED9	-0.593073	16.4936	-5.55619	7.79311e-06	0.000150378	3.66024	DOWN
CPD	-0.460679	12.4509	-5.55511	7.81515e-06	0.000150378	3.65749	NS
LZTFL1	0.302706	13.4769	5.55509	7.81546e-06	0.000150378	3.65746	NS
POGLUT1	-0.677808	12.4696	-5.5493	7.93457e-06	0.00015235	3.64273	DOWN
USP47	0.223828	12.8268	5.54635	7.99612e-06	0.000153212	3.63521	NS
MIS18A	0.311723	12.1302	5.54236	8.07976e-06	0.000154492	3.62508	NS
CD46	-0.364756	14.0246	-5.53708	8.19222e-06	0.000156044	3.61163	NS
PRR15	0.745012	11.7091	5.53695	8.19495e-06	0.000156044	3.61131	UP
PTPN11	0.265548	14.0381	5.5358	8.21957e-06	0.000156189	3.60839	NS
RPN1	-0.519904	17.5676	-5.53172	8.30773e-06	0.000157538	3.598	NS
CDK16	0.491871	12.0921	5.53004	8.3443e-06	0.000157905	3.59373	NS
COQ7	-0.546406	12.8826	-5.5251	8.45269e-06	0.000159627	3.58117	NS
TIPRL	0.291727	15.0331	5.51551	8.66749e-06	0.000163199	3.55674	NS
MGAT5	-0.747943	11.4886	-5.51507	8.67737e-06	0.000163199	3.55563	DOWN
NAPG	-0.202009	13.3275	-5.51219	8.743e-06	0.000164097	3.5483	NS
CCDC51	-0.434032	12.9307	-5.5013	8.99567e-06	0.000167826	3.52057	NS
MINPP1	-0.454499	12.9629	-5.50112	9.00002e-06	0.000167826	3.5201	NS
ITPR2	-0.58437	12.0835	-5.49965	9.03464e-06	0.000167826	3.51637	DOWN
MCM6	0.219672	16.364	5.49927	9.04351e-06	0.000167826	3.51541	NS
EMC10	-0.623408	13.3734	-5.49907	9.04848e-06	0.000167826	3.51488	DOWN
WNK1	0.271636	12.7913	5.49894	9.05142e-06	0.000167826	3.51456	NS
PITHD1	0.325611	13.932	5.49808	9.07192e-06	0.000167867	3.51236	NS
ATP5PO	-0.620091	16.8306	-5.49515	9.14164e-06	0.000168817	3.50491	DOWN
GOLIM4	-0.772538	12.8017	-5.4929	9.19556e-06	0.000169472	3.49918	DOWN
CRIP2	0.718842	14.8694	5.48861	9.29944e-06	0.000170863	3.48825	UP
TMED5	-0.567724	14.9699	-5.48825	9.3083e-06	0.000170863	3.48732	NS
P3H1	-0.518073	12.3234	-5.48585	9.36678e-06	0.000171593	3.48123	NS
BORCS5	0.304148	11.7665	5.48331	9.42939e-06	0.000172153	3.47475	NS
PHACTR4	0.325789	11.6824	5.48309	9.43484e-06	0.000172153	3.47418	NS
TMEM109	-0.681622	16.1875	-5.47965	9.52007e-06	0.000173073	3.46543	DOWN
MTX2	-0.582731	13.8276	-5.47954	9.52296e-06	0.000173073	3.46514	DOWN
LRRC45	0.880476	8.78871	5.47681	9.59124e-06	0.000173969	3.45818	UP
PTPRE	-0.510042	12.0811	-5.47424	9.65582e-06	0.000174795	3.45165	NS
MRPS16	-0.533383	14.7299	-5.47025	9.75733e-06	0.000176285	3.44148	NS
SKIC3	-0.206924	12.9409	-5.46798	9.81551e-06	0.000176543	3.43569	NS
TMEM132A	-1.4606	10.0806	-5.46775	9.82134e-06	0.000176543	3.43511	DOWN
BAZ1A	-0.315852	16.5454	-5.46744	9.82934e-06	0.000176543	3.43432	NS
H1-1	0.562148	15.1129	5.46557	9.87758e-06	0.000177034	3.42956	NS
MTCH1	-0.649482	14.0481	-5.46476	9.89852e-06	0.000177034	3.4275	DOWN
ATAD3A	-0.598225	16.2867	-5.46415	9.91452e-06	0.000177034	3.42592	DOWN
MIA3	-0.412601	13.2596	-5.4486	1.03265e-05	0.000184031	3.38631	NS
DNAJA3	-0.544573	14.891	-5.44366	1.04609e-05	0.000186066	3.37372	NS
OLA1	0.265431	16.0828	5.44248	1.04935e-05	0.000186284	3.3707	NS
SLC4A2	-0.53681	11.4259	-5.44141	1.0523e-05	0.000186448	3.36796	NS
LSM14B	0.339703	14.3987	5.44014	1.05579e-05	0.000186706	3.36474	NS
HAUS5	0.261552	11.3438	5.43794	1.0619e-05	0.000187425	3.35913	NS
C1GALT1C1	-0.751741	11.8347	-5.4364	1.06619e-05	0.000187821	3.3552	DOWN
YWHAE	0.30102	18.4952	5.43475	1.07081e-05	0.000187956	3.35099	NS
SLC30A7	-0.701415	14.3628	-5.43449	1.07153e-05	0.000187956	3.35034	DOWN
BLVRB	0.387179	16.1402	5.43394	1.0731e-05	0.000187956	3.34892	NS
KTN1	0.280961	15.1732	5.42564	1.09669e-05	0.000191722	3.32776	NS
COQ5	-0.509627	12.0641	-5.42092	1.11033e-05	0.000193738	3.31573	NS
ITGA1	-0.810082	10.1637	-5.41944	1.11464e-05	0.000193975	3.31196	DOWN
TIMM21	-0.585288	14.2704	-5.41901	1.11592e-05	0.000193975	3.31085	DOWN
TFRC	-0.561141	17.3097	-5.41404	1.13055e-05	0.000196147	3.29817	NS
NUDT1	0.422743	14.3044	5.41026	1.14181e-05	0.000197726	3.28854	NS
RAB23	-0.449851	12.4434	-5.40635	1.15357e-05	0.000199364	3.27857	NS
LMAN2L	-0.599286	13.2416	-5.40568	1.15561e-05	0.000199364	3.27685	DOWN
ABHD16A	-0.638846	12.9158	-5.4043	1.15978e-05	0.000199373	3.27334	DOWN
PANX1	-0.509543	12.9698	-5.40423	1.16e-05	0.000199373	3.27315	NS
TMEM201	-0.422415	13.4065	-5.40203	1.16671e-05	0.000200151	3.26754	NS
RPA3	0.34424	14.9845	5.40076	1.1706e-05	0.000200381	3.2643	NS
FARSB	0.196686	16.2029	5.39979	1.17358e-05	0.000200381	3.26183	NS
PAXX	0.443478	14.2991	5.39946	1.1746e-05	0.000200381	3.26098	NS
MRTFB	0.382111	12.0184	5.39504	1.1883e-05	0.000202342	3.2497	NS
RAB31	-0.601531	11.0402	-5.39156	1.19919e-05	0.00020327	3.24083	DOWN
GGA2	0.413146	11.8525	5.39139	1.19972e-05	0.00020327	3.2404	NS
ATP6V0D1	-0.452128	15.3611	-5.39118	1.20039e-05	0.00020327	3.23985	NS
OXA1L	-0.548066	15.6281	-5.38446	1.22172e-05	0.0002065	3.22272	NS
GLG1	-0.849399	14.3854	-5.38239	1.22838e-05	0.000206928	3.21743	DOWN
PPP2R5D	0.320138	14.0271	5.38227	1.22876e-05	0.000206928	3.21713	NS
FNTB	0.309454	12.4673	5.37973	1.23698e-05	0.000207931	3.21064	NS
SGMS1	-0.643378	11.5156	-5.37559	1.25048e-05	0.000209816	3.20008	DOWN
POR	-0.365704	13.3156	-5.37468	1.25347e-05	0.000209908	3.19776	NS
TSR3	0.366473	13.0629	5.37403	1.2556e-05	0.000209908	3.19611	NS
CISD1	-0.667669	15.9916	-5.3724	1.261e-05	0.000210426	3.19194	DOWN
RDH14	-0.431598	13.2774	-5.37012	1.26855e-05	0.000210954	3.18613	NS
GALNT4	-0.825902	11.1657	-5.37006	1.26876e-05	0.000210954	3.18597	DOWN
ATP5F1D	-0.627636	16.4549	-5.36806	1.27546e-05	0.000211684	3.18085	DOWN
TRIM29	0.319523	17.5609	5.36693	1.27924e-05	0.000211929	3.17797	NS
CYP20A1	-0.542526	12.1719	-5.3651	1.28538e-05	0.000212563	3.17331	NS
NDUFC1	-0.661036	11.7161	-5.36276	1.2933e-05	0.00021305	3.16733	DOWN
SLC37A2	-0.630323	11.9339	-5.3623	1.29486e-05	0.00021305	3.16616	DOWN
PABIR2	0.497902	11.2599	5.36218	1.29529e-05	0.00021305	3.16584	NS
PDIA4	-0.79668	17.3597	-5.35841	1.30817e-05	0.000214783	3.15621	DOWN
KIAA2013	-0.519183	13.2959	-5.35563	1.31774e-05	0.000215968	3.14912	NS
GJB5	-0.684238	12.0249	-5.35048	1.33568e-05	0.000218518	3.13597	DOWN
TPCN1	-0.632357	9.99754	-5.34851	1.34261e-05	0.000219261	3.13094	DOWN
NFYC	0.376319	12.8626	5.33544	1.38945e-05	0.000226487	3.09758	NS
EXT1	-0.726968	9.9282	-5.3348	1.39179e-05	0.000226487	3.09594	DOWN
HCCS	-0.58089	15.334	-5.33244	1.40044e-05	0.000227324	3.08991	DOWN
DMXL1	-0.35216	11.6747	-5.33186	1.40258e-05	0.000227324	3.08843	NS
NSDHL	-0.412795	15.7773	-5.33138	1.40437e-05	0.000227324	3.08719	NS
LMNA	0.231674	19.1291	5.32665	1.4219e-05	0.000229757	3.07512	NS
SSR4	-0.69784	16.7112	-5.32586	1.42487e-05	0.000229833	3.07309	DOWN
BORCS6	0.386997	11.2708	5.32224	1.43848e-05	0.00023162	3.06385	NS
PPIB	-0.497947	19.277	-5.32129	1.44207e-05	0.000231791	3.06142	NS
CUTC	0.462651	13.2332	5.3206	1.44469e-05	0.000231808	3.05965	NS
METTL26	0.478278	12.6796	5.31275	1.47479e-05	0.000236224	3.0396	NS
RUSF1	-0.541037	13.119	-5.31171	1.47881e-05	0.000236455	3.03695	NS
CD47	-0.858039	15.8938	-5.30948	1.48752e-05	0.000237433	3.03125	DOWN
IGSF3	-0.551341	13.348	-5.30845	1.49152e-05	0.000237659	3.02863	NS
TXNDC5	-0.508645	16.231	-5.30644	1.49942e-05	0.00023839	3.02349	NS
VDAC3	-0.649039	16.0967	-5.30596	1.5013e-05	0.00023839	3.02227	DOWN
EXOSC1	0.252048	13.0584	5.30476	1.50605e-05	0.000238405	3.0192	NS
RTF1	0.248616	14.5273	5.30462	1.50659e-05	0.000238405	3.01885	NS
MANF	-0.516941	15.2921	-5.30359	1.51071e-05	0.00023855	3.0162	NS
MAN2B1	-0.712272	12.478	-5.30308	1.51271e-05	0.00023855	3.01491	DOWN
CNOT2	0.237936	13.3776	5.29673	1.53816e-05	0.000241906	2.99869	NS
TNIK	0.435021	11.9397	5.29646	1.53926e-05	0.000241906	2.99799	NS
PLSCR1	-1.0109	13.5253	-5.29513	1.54466e-05	0.00024234	2.99459	DOWN
NUDT16	0.400837	13.3225	5.29369	1.55049e-05	0.000242839	2.99092	NS
GATC	-0.460829	13.124	-5.29219	1.55662e-05	0.000243384	2.98708	NS
GART	0.211609	16.5292	5.29018	1.56486e-05	0.000244256	2.98195	NS
ILF3	0.219822	17.3549	5.28666	1.57942e-05	0.00024611	2.97294	NS
ZNF609	0.291329	12.0295	5.28527	1.58519e-05	0.00024659	2.9694	NS
MAN1B1	-0.615122	12.7803	-5.28305	1.59449e-05	0.000247168	2.96371	DOWN
TM9SF3	-0.59042	15.1071	-5.28293	1.59497e-05	0.000247168	2.96342	DOWN
AKR1A1	0.442597	15.7858	5.28216	1.59821e-05	0.000247168	2.96144	NS
RCN1	-0.449064	16.6456	-5.28148	1.60108e-05	0.000247168	2.9597	NS
CDK2	0.267559	15.0006	5.28108	1.60277e-05	0.000247168	2.95867	NS
UNC119B	0.369131	12.3324	5.28053	1.60506e-05	0.000247168	2.95728	NS
EMC2	-0.557469	14.9171	-5.27729	1.61879e-05	0.000248866	2.949	NS
COQ6	-0.577419	13.2024	-5.27346	1.63516e-05	0.000250962	2.93921	NS
HTRA2	-0.36118	13.0784	-5.27249	1.63935e-05	0.000251184	2.93673	NS
MGAT2	-0.564567	13.246	-5.26962	1.65176e-05	0.000252379	2.92939	NS
MRPL23	-0.659057	15.3178	-5.26942	1.65264e-05	0.000252379	2.92887	DOWN
KRT6B	-2.19165	14.7564	-5.26606	1.6673e-05	0.000254194	2.92029	DOWN
MAP2K4	0.272438	12.6754	5.26397	1.67646e-05	0.000255167	2.91496	NS
B4GALT3	-0.626435	9.67437	-5.26325	1.67965e-05	0.000255229	2.91311	DOWN
MESD	-0.498832	15.5239	-5.2612	1.68873e-05	0.000255899	2.90787	NS
NR2C2AP	0.474518	12.7282	5.261	1.68964e-05	0.000255899	2.90734	NS
GALNT18	-0.807189	10.3265	-5.26037	1.69242e-05	0.000255899	2.90574	DOWN
NDUFS7	-0.645918	15.6524	-5.25883	1.69929e-05	0.000256514	2.90181	DOWN
LASP1	0.357683	17.7564	5.25797	1.70315e-05	0.000256676	2.8996	NS
LAS1L	-0.393184	14.5673	-5.25637	1.71034e-05	0.000257336	2.8955	NS
PPP1CB	0.28558	15.967	5.25457	1.71844e-05	0.000258132	2.89091	NS
CRELD2	-0.634921	13.0999	-5.25346	1.72347e-05	0.000258465	2.88807	DOWN
TSEN2	0.381879	11.216	5.25187	1.73069e-05	0.000259092	2.884	NS
GSTO2	0.836083	9.75418	5.25096	1.73481e-05	0.000259092	2.88169	UP
SUCO	-1.06617	10.173	-5.25061	1.73642e-05	0.000259092	2.88079	DOWN
SCARB2	-0.61889	13.7833	-5.24989	1.73972e-05	0.000259092	2.87895	DOWN
DENND4C	0.269488	11.2567	5.24944	1.74177e-05	0.000259092	2.8778	NS
PJA2	0.373366	10.5676	5.24814	1.74775e-05	0.000259458	2.87447	NS
GTF2F2	0.245768	15.1715	5.24767	1.74988e-05	0.000259458	2.87328	NS
CRYZL1	0.325017	12.4424	5.24398	1.76697e-05	0.000261357	2.86383	NS
ASXL2	0.248792	10.8683	5.24367	1.76839e-05	0.000261357	2.86305	NS
MGLL	-1.31105	8.6207	-5.24262	1.77329e-05	0.000261661	2.86036	DOWN
GOLGA7	-0.388288	13.0832	-5.24037	1.78382e-05	0.000262791	2.85461	NS
NUDT2	0.265675	13.5911	5.23909	1.78985e-05	0.000262958	2.85132	NS
OSBPL1A	0.525752	10.7656	5.23891	1.79068e-05	0.000262958	2.85087	NS
ALG5	-0.390337	15.0364	-5.23348	1.81645e-05	0.000265872	2.83698	NS
SCRN3	0.388155	11.7329	5.23297	1.81887e-05	0.000265872	2.83569	NS
KIAA0319L	-0.582612	11.1958	-5.2329	1.81922e-05	0.000265872	2.8355	DOWN
DHRS7B	-0.522125	13.8343	-5.23097	1.82849e-05	0.000266802	2.83056	NS
GOLGA3	0.235315	13.1131	5.22975	1.83435e-05	0.000267233	2.82745	NS
MECOM	0.514153	10.1494	5.22517	1.85659e-05	0.000270044	2.81573	NS
SLC61A1	-0.523549	12.5435	-5.22455	1.85964e-05	0.00027006	2.81413	NS
SLC33A1	-0.590413	13.2273	-5.22151	1.87456e-05	0.000271375	2.80637	DOWN
NBAS	-0.397678	12.6216	-5.2215	1.87461e-05	0.000271375	2.80634	NS
GADD45GIP1	-0.546935	14.8586	-5.21802	1.89183e-05	0.000273436	2.79745	NS
DNAJC13	-0.419157	13.7032	-5.21525	1.90569e-05	0.000275007	2.79035	NS
SDF2	-0.518902	13.415	-5.21057	1.92929e-05	0.000277976	2.77839	NS
DAPP1	-0.577841	11.8829	-5.20718	1.94657e-05	0.000280026	2.76972	NS
NUDCD2	0.292811	14.601	5.20418	1.96201e-05	0.000281423	2.76204	NS
TMEM161B	-0.682374	9.61844	-5.2041	1.96242e-05	0.000281423	2.76184	DOWN
SLC67A1	-0.927581	12.3926	-5.203	1.96812e-05	0.0002818	2.75902	DOWN
GDI2	0.305517	17.6012	5.20199	1.97333e-05	0.000281908	2.75645	NS
SMC1A	0.188177	14.8221	5.20137	1.97657e-05	0.000281908	2.75485	NS
MCTS1	0.333933	15.4323	5.20108	1.97809e-05	0.000281908	2.75411	NS
TMX3	-0.519884	15.1598	-5.19881	1.98993e-05	0.000283156	2.7483	NS
FHL2	0.356038	14.2068	5.19814	1.99345e-05	0.000283204	2.74658	NS
ADPGK	-0.550425	14.0599	-5.19757	1.99644e-05	0.000283204	2.74513	NS
STIM2	-0.485506	10.0513	-5.19665	2.00126e-05	0.00028345	2.74279	NS
DNAJC19	-0.550572	14.1781	-5.19575	2.00605e-05	0.00028369	2.74046	NS
SORBS3	0.331308	12.9877	5.1947	2.01158e-05	0.000284035	2.73778	NS
AFAP1L2	0.277837	14.2815	5.19086	2.03203e-05	0.000286482	2.72795	NS
RAB29	-0.558422	11.9407	-5.181	2.08542e-05	0.000293558	2.70275	NS
LAMC1	-0.41006	13.1848	-5.18011	2.09035e-05	0.000293802	2.70045	NS
MTRES1	-0.706182	11.6578	-5.17855	2.09894e-05	0.000294147	2.69646	DOWN
SLC25A29	-0.815688	10.807	-5.17795	2.10228e-05	0.000294147	2.69492	DOWN
FURIN	-0.623242	11.449	-5.17792	2.10242e-05	0.000294147	2.69485	DOWN
TSPO	-0.672041	15.4514	-5.17548	2.11595e-05	0.000295589	2.68862	DOWN
MCM5	0.208313	16.2538	5.16879	2.15359e-05	0.000299954	2.67148	NS
CSE1L	0.254784	17.5126	5.16839	2.15584e-05	0.000299954	2.67046	NS
MRPL43	-0.609062	15.0203	-5.16819	2.157e-05	0.000299954	2.66994	DOWN
ERLEC1	-0.616497	12.2569	-5.16509	2.17464e-05	0.000301949	2.66202	DOWN
GDAP1	-0.446992	12.8363	-5.16348	2.18389e-05	0.000302763	2.6579	NS
MRPS35	-0.549798	14.3742	-5.16292	2.1871e-05	0.000302763	2.65647	NS
CLDND1	-0.425996	12.8085	-5.16216	2.19149e-05	0.000302914	2.65452	NS
PDIA5	-0.630731	12.1964	-5.16158	2.19485e-05	0.000302923	2.65303	DOWN
AUH	-0.756882	12.5243	-5.1595	2.20692e-05	0.000304131	2.6477	DOWN
FBXO3	0.324865	12.2961	5.15716	2.22056e-05	0.000305551	2.64172	NS
DST	0.256272	12.0858	5.15326	2.24347e-05	0.000308242	2.63174	NS
ALG6	-0.710588	11.9335	-5.15186	2.25175e-05	0.000308917	2.62816	DOWN
ARID1B	0.282236	12.1719	5.14975	2.26429e-05	0.000309946	2.62276	NS
DNAJC9	0.273549	15.3756	5.14947	2.266e-05	0.000309946	2.62203	NS
GALNT6	-0.592027	12.4603	-5.14726	2.27919e-05	0.000310959	2.61639	DOWN
LZTR1	-0.294592	10.7572	-5.1471	2.28019e-05	0.000310959	2.61596	NS
HOXC13	1.1001	9.51989	5.14626	2.28523e-05	0.000311185	2.61382	UP
XRCC6	0.234346	17.5709	5.14311	2.30428e-05	0.000313193	2.60575	NS
TADA3	0.495696	10.7253	5.14269	2.3068e-05	0.000313193	2.60469	NS
TMEM245	-0.529109	13.1521	-5.13847	2.33261e-05	0.000316229	2.59388	NS
ABCD3	-0.483725	14.8106	-5.13731	2.33975e-05	0.000316351	2.5909	NS
DEF6	0.314208	12.0973	5.1372	2.34041e-05	0.000316351	2.59063	NS
CCDC9	0.261613	13.4418	5.13575	2.34935e-05	0.000317093	2.58693	NS
ZNF511	0.416408	10.5363	5.13487	2.35484e-05	0.000317368	2.58466	NS
ATG3	0.329113	15.207	5.12781	2.39901e-05	0.000322846	2.5666	NS
FAM162A	-0.455819	15.7404	-5.12082	2.44361e-05	0.000328367	2.5487	NS
ELF2	0.344851	10.8604	5.11974	2.45057e-05	0.000328821	2.54593	NS
MRPL55	-0.579185	13.7918	-5.11755	2.46474e-05	0.000330239	2.54033	NS
GLOD4	0.332582	15.9055	5.11365	2.49022e-05	0.000333167	2.53034	NS
SPTLC2	-0.50061	14.5092	-5.1127	2.49643e-05	0.000333512	2.52792	NS
CFAP36	0.402283	11.2899	5.10901	2.52083e-05	0.000336282	2.51847	NS
MBP	0.655746	13.3668	5.10784	2.52863e-05	0.000336373	2.51547	UP
MCOLN1	-0.716324	9.9034	-5.10781	2.52884e-05	0.000336373	2.51539	DOWN
UQCC1	-0.553227	12.6522	-5.10611	2.54017e-05	0.000337391	2.51104	NS
ATP6V1D	-0.249877	14.8172	-5.10336	2.55869e-05	0.000338959	2.50398	NS
SEC11C	-0.909029	11.536	-5.1028	2.56247e-05	0.000338959	2.50255	DOWN
DHRS11	0.737043	11.3146	5.10271	2.56306e-05	0.000338959	2.50233	UP
PREB	-0.474534	13.4213	-5.09831	2.59293e-05	0.000342416	2.49107	NS
PPIF	-0.698747	15.9185	-5.09679	2.60336e-05	0.0003433	2.48717	DOWN
GSS	0.215563	15.6735	5.09452	2.61896e-05	0.000344861	2.48137	NS
PAK2	0.255735	15.7899	5.09233	2.63416e-05	0.000346365	2.47574	NS
SYNJ1	-0.385129	10.1244	-5.09159	2.63927e-05	0.000346541	2.47386	NS
PCBP2	0.261295	17.7672	5.08882	2.6586e-05	0.000348121	2.46677	NS
SMARCE1	0.262021	13.9087	5.08878	2.65889e-05	0.000348121	2.46667	NS
TNIP1	-0.937285	13.0283	-5.08809	2.66376e-05	0.000348262	2.46489	DOWN
MEMO1	0.261275	14.0523	5.08631	2.67628e-05	0.000349021	2.46033	NS
SSNA1	0.485356	13.3656	5.08573	2.68033e-05	0.000349021	2.45886	NS
URB2	-0.447859	12.9113	-5.08564	2.68097e-05	0.000349021	2.45863	NS
AURKAIP1	-0.565058	13.7732	-5.08423	2.69098e-05	0.000349778	2.45501	NS
ABCD4	-0.512126	11.2028	-5.08341	2.69682e-05	0.000349778	2.45291	NS
XRCC1	0.338606	13.6292	5.08293	2.7002e-05	0.000349778	2.45169	NS
H1-10	0.451568	16.5393	5.0825	2.7033e-05	0.000349778	2.45057	NS
FAHD1	-0.449625	14.1497	-5.08178	2.7084e-05	0.000349778	2.44874	NS
CNDP2	0.239111	16.9672	5.08161	2.70965e-05	0.000349778	2.44829	NS
PALMD	1.72987	10.5831	5.07747	2.73934e-05	0.000353114	2.43771	UP
POMT2	-0.613985	9.57077	-5.07402	2.76437e-05	0.00035584	2.42887	DOWN
EHF	-0.447664	11.2013	-5.07311	2.771e-05	0.000356194	2.42654	NS
SMC3	0.186182	14.8588	5.07141	2.78345e-05	0.000357293	2.42219	NS
SFSWAP	0.245867	12.7278	5.06699	2.81607e-05	0.000360976	2.41087	NS
OPA3	-0.64997	12.7633	-5.06459	2.83396e-05	0.000362763	2.40472	DOWN
NCSTN	-0.507556	14.9387	-5.06246	2.84992e-05	0.000363853	2.39926	NS
MYO1B	-0.356768	16.6829	-5.0624	2.85041e-05	0.000363853	2.3991	NS
MICOS13	-0.463986	13.9761	-5.06054	2.86438e-05	0.000364917	2.39435	NS
SGPL1	-0.528638	14.6772	-5.06024	2.8667e-05	0.000364917	2.39356	NS
TOMM22	-0.481315	16.4693	-5.05903	2.87584e-05	0.000365113	2.39047	NS
HDAC4	0.380211	12.2207	5.05898	2.87619e-05	0.000365113	2.39035	NS
CKAP4	-0.590407	16.8213	-5.05773	2.88573e-05	0.000365538	2.38714	DOWN
PRDX6	0.318737	18.4962	5.05749	2.88751e-05	0.000365538	2.38654	NS
SLC38A10	-0.599239	12.9763	-5.05688	2.89218e-05	0.000365625	2.38497	DOWN
CHPF	-0.79219	15.0592	-5.05405	2.91386e-05	0.00036786	2.37771	DOWN
GANAB	-0.404665	17.7563	-5.05151	2.93346e-05	0.000369825	2.3712	NS
PIGK	-0.667106	13.4721	-5.05097	2.93761e-05	0.00036984	2.36983	DOWN
NDUFB10	-0.526875	16.0182	-5.0495	2.94903e-05	0.000370769	2.36606	NS
MARCHF5	-0.543841	13.8002	-5.04705	2.96809e-05	0.000372656	2.3598	NS
HLA-B	-1.10345	16.7687	-5.04509	2.98351e-05	0.000373769	2.35477	DOWN
SDHB	-0.748049	15.4902	-5.04489	2.9851e-05	0.000373769	2.35425	DOWN
ADNP	0.253036	14.8752	5.04187	3.00896e-05	0.000375837	2.34652	NS
DLAT	-0.575423	16.0001	-5.04148	3.01201e-05	0.000375837	2.34554	NS
TIMP1	-0.763207	11.3078	-5.04125	3.0139e-05	0.000375837	2.34493	DOWN
GCDH	-0.510432	13.6168	-5.03611	3.05502e-05	0.000380447	2.33177	NS
MAPRE3	0.696248	14.714	5.03543	3.06049e-05	0.000380612	2.33003	UP
ATP6V1E1	-0.272116	15.2356	-5.03429	3.06967e-05	0.000381238	2.32712	NS
YME1L1	-0.23984	14.0226	-5.03151	3.09227e-05	0.000383525	2.31999	NS
SLC35C1	-1.23405	11.6711	-5.03042	3.10121e-05	0.000383672	2.31719	DOWN
MRTFA	0.470705	10.9013	5.03034	3.10182e-05	0.000383672	2.317	NS
QSOX2	-0.490482	12.7897	-5.02811	3.12018e-05	0.000385424	2.31127	NS
MRPL40	-0.557496	13.9634	-5.02494	3.14634e-05	0.000388133	2.30316	NS
TTC17	-0.78943	11.1969	-5.02413	3.15305e-05	0.000388313	2.30109	DOWN
DNAJC11	-0.353358	14.2024	-5.02375	3.15626e-05	0.000388313	2.3001	NS
ANXA7	0.231279	16.4565	5.02146	3.17537e-05	0.000389119	2.29424	NS
ST6GALNAC4	-0.877316	9.91932	-5.02137	3.17609e-05	0.000389119	2.29402	DOWN
EPB41L5	-0.401955	12.0953	-5.02126	3.17706e-05	0.000389119	2.29372	NS
STX16	-0.259819	12.3668	-5.02088	3.18023e-05	0.000389119	2.29276	NS
RNF20	0.219199	14.0123	5.02043	3.18401e-05	0.000389119	2.2916	NS
CRADD	0.512715	11.2241	5.01873	3.19832e-05	0.000390348	2.28725	NS
RHBDD3	-0.486564	10.5899	-5.01624	3.21939e-05	0.000392398	2.28087	NS
CSTF1	0.199948	14.5596	5.01489	3.23087e-05	0.000393275	2.27742	NS
LRRC8C	-0.798096	13.0698	-5.01329	3.24455e-05	0.000394417	2.27331	DOWN
HS2ST1	-0.701507	12.738	-5.00561	3.31096e-05	0.000401958	2.25364	DOWN
SPIN1	0.362235	13.4791	5.00435	3.32193e-05	0.000402536	2.25043	NS
TUBA4A	-0.22779	17.6338	-5.00375	3.32722e-05	0.000402536	2.24888	NS
MTCH2	-0.570453	14.9755	-5.00356	3.32888e-05	0.000402536	2.2484	NS
WBP11	0.292755	15.0164	5.00094	3.35195e-05	0.000404596	2.24169	NS
DERL2	-0.447529	12.9594	-5.00063	3.35474e-05	0.000404596	2.24088	NS
MYDGF	-0.607719	14.5926	-4.99677	3.38903e-05	0.000408196	2.23101	DOWN
INO80E	0.482501	11.4688	4.99613	3.39477e-05	0.000408351	2.22936	NS
CD2BP2	0.263771	14.8504	4.99409	3.41308e-05	0.000409698	2.22414	NS
YIF1A	-0.602353	14.1703	-4.99376	3.4161e-05	0.000409698	2.22328	DOWN
ATP5MF	-0.692355	16.1829	-4.9934	3.41936e-05	0.000409698	2.22236	DOWN
DNPEP	0.203526	15.2532	4.99186	3.43324e-05	0.000410825	2.21842	NS
CNPY2	-0.402795	16.2126	-4.9913	3.43832e-05	0.000410897	2.21699	NS
CUX1	-0.30804	11.3853	-4.98821	3.46642e-05	0.000413717	2.20908	NS
LIMCH1	1.63142	10.6331	4.98745	3.47345e-05	0.000414018	2.20712	UP
TSPYL1	-0.485626	13.0423	-4.98691	3.47834e-05	0.000414062	2.20575	NS
CD58	-0.536037	13.2248	-4.98575	3.48903e-05	0.000414797	2.20277	NS
LRRC58	-1.20425	8.82854	-5.02418	3.50088e-05	0.000415667	2.2154	DOWN
NDUFS8	-0.655601	15.3374	-4.98381	3.50697e-05	0.000415814	2.19779	DOWN
TATDN1	0.272413	13.5754	4.98335	3.51118e-05	0.000415814	2.19663	NS
ALG2	-0.437788	14.091	-4.98199	3.52384e-05	0.000416776	2.19313	NS
VTN	-1.92522	14.447	-4.9806	3.53678e-05	0.000417768	2.18957	DOWN
URM1	0.505297	14.8383	4.97452	3.59395e-05	0.000423975	2.17401	NS
MRPL54	-0.623659	13.8164	-4.97063	3.63105e-05	0.000427559	2.16404	DOWN
DCTN4	0.216241	13.0877	4.97036	3.63364e-05	0.000427559	2.16334	NS
QNG1	0.277457	14.1845	4.96579	3.67769e-05	0.00043182	2.15165	NS
MAP2K6	1.01537	10.045	4.96552	3.68032e-05	0.00043182	2.15095	UP
TMEM65	-0.737384	11.0403	-4.96515	3.68397e-05	0.00043182	2.14999	DOWN
DDX60L	-0.779858	10.8004	-4.96056	3.72889e-05	0.000436326	2.13823	DOWN
NSRP1	0.298179	12.1621	4.96025	3.73192e-05	0.000436326	2.13744	NS
HSPA9	-0.480406	18.493	-4.95847	3.74952e-05	0.000437825	2.13287	NS
THYN1	0.381879	14.336	4.95629	3.7711e-05	0.000439786	2.1273	NS
NDUFS4	-0.685396	14.2905	-4.95454	3.78852e-05	0.000441256	2.12283	DOWN
ISOC2	-0.863344	13.7624	-4.94864	3.84806e-05	0.000447624	2.10769	DOWN
MCM2	0.222601	16.2575	4.94813	3.85324e-05	0.000447659	2.10638	NS
CHEK2	0.384404	12.1137	4.94623	3.87258e-05	0.000449337	2.10153	NS
SAMHD1	-0.788565	14.5147	-4.94376	3.89794e-05	0.000451177	2.09519	DOWN
DDOST	-0.552051	16.5458	-4.94287	3.90708e-05	0.000451177	2.09292	NS
CLK3	-0.440156	12.4524	-4.9428	3.90778e-05	0.000451177	2.09274	NS
SHTN1	0.451861	16.1945	4.94277	3.9081e-05	0.000451177	2.09266	NS
PI4K2A	-0.432746	14.0118	-4.94214	3.9146e-05	0.000451359	2.09105	NS
RAD50	-0.385348	14.8501	-4.94033	3.93333e-05	0.000452517	2.08642	NS
NDUFA12	-0.735321	14.2568	-4.93976	3.93924e-05	0.000452517	2.08496	DOWN
BLOC1S5	0.471561	11.2092	4.9395	3.94199e-05	0.000452517	2.08428	NS
TSEN15	0.302335	12.0874	4.93927	3.94436e-05	0.000452517	2.0837	NS
DUOX1	-0.754278	12.5033	-4.93849	3.95246e-05	0.00045288	2.08171	DOWN
CDH3	-0.576961	15.1143	-4.93726	3.9654e-05	0.000453796	2.07853	NS
CENPC	0.375045	11.4335	4.93613	3.97721e-05	0.000454581	2.07565	NS
DGAT1	-0.5955	12.0132	-4.93456	3.99371e-05	0.000455899	2.07163	DOWN
EIF3K	0.23825	16.3275	4.92941	4.04841e-05	0.000461569	2.05843	NS
SMAP	0.309374	14.9044	4.92794	4.06408e-05	0.00046278	2.05468	NS
GNG10	0.742995	11.937	4.92552	4.09013e-05	0.00046517	2.04848	UP
PAFAH1B1	0.19753	15.9956	4.92498	4.09596e-05	0.000465257	2.04709	NS
SPATA33	0.886113	10.8641	4.92312	4.1161e-05	0.000466967	2.04233	UP
MRPL57	-0.526464	13.9329	-4.9208	4.14149e-05	0.000469267	2.03637	NS
COG4	-0.207903	13.5889	-4.91764	4.17612e-05	0.000472041	2.02829	NS
MX1	-3.8874	13.7696	-4.91763	4.17627e-05	0.000472041	2.02825	DOWN
TMEM70	-0.607382	13.101	-4.91617	4.19242e-05	0.000473284	2.02451	DOWN
SUCLA2	-0.564512	15.4426	-4.91567	4.19788e-05	0.000473319	2.02324	NS
MCUR1	-0.571276	12.6409	-4.91309	4.22655e-05	0.000475967	2.01664	NS
NUDT19	-0.502264	13.3198	-4.90798	4.28397e-05	0.000481093	2.00354	NS
GNPTG	-0.534089	11.1316	-4.90796	4.28422e-05	0.000481093	2.00349	NS
STS	-1.23923	8.84695	-4.90764	4.2878e-05	0.000481093	2.00268	DOWN
XPOT	0.256147	14.4615	4.90394	4.32993e-05	0.000485227	1.99319	NS
NT5E	-0.783962	13.9628	-4.90289	4.34199e-05	0.000485236	1.99049	DOWN
ARHGAP35	0.284888	11.9665	4.90266	4.34457e-05	0.000485236	1.98991	NS
RNF13	-0.651659	10.7928	-4.90255	4.34587e-05	0.000485236	1.98962	DOWN
TMEM263	0.511529	11.9754	4.90082	4.36579e-05	0.000486868	1.98518	NS
ADIRF	0.610981	16.3204	4.8977	4.4018e-05	0.000490288	1.97721	UP
H1-5	0.488301	19.8301	4.89275	4.45981e-05	0.000496147	1.96451	NS
ZBTB4	0.55787	10.5356	4.88793	4.51693e-05	0.000501894	1.95216	NS
UBE2N	0.4172	17.1365	4.88044	4.60708e-05	0.000511291	1.93299	NS
SERPINB8	-0.403261	15.0725	-4.87928	4.62128e-05	0.000512192	1.93	NS
BSG	-0.349603	16.8304	-4.87875	4.62775e-05	0.000512192	1.92865	NS
SURF1	-0.485976	13.7969	-4.8784	4.63194e-05	0.000512192	1.92777	NS
TYMP	-1.19985	15.5908	-4.87774	4.64005e-05	0.000512471	1.92607	DOWN
USP4	0.191972	12.3752	4.87423	4.68321e-05	0.000516617	1.91709	NS
RAB7A	-0.260223	17.593	-4.87166	4.71516e-05	0.000519185	1.91049	NS
B3GLCT	-0.62016	11.7213	-4.87145	4.7178e-05	0.000519185	1.90995	DOWN
TAF5L	-0.4333	10.3508	-4.87042	4.7306e-05	0.00051997	1.90732	NS
UBL7	0.290682	12.2016	4.8671	4.77231e-05	0.000523841	1.89881	NS
NDE1	0.36295	12.8373	4.86634	4.78188e-05	0.000523841	1.89686	NS
MAN2A1	-0.509261	13.7248	-4.86625	4.78294e-05	0.000523841	1.89665	NS
NME2	0.222943	19.1312	4.86351	4.81766e-05	0.000527007	1.88963	NS
STARD3NL	-0.394464	12.2056	-4.86268	4.82831e-05	0.000527007	1.88749	NS
DIPK2A	-0.542073	11.527	-4.86261	4.82912e-05	0.000527007	1.88733	NS
TAPBPL	-0.944222	11.4543	-4.8621	4.83571e-05	0.000527007	1.886	DOWN
ZNF691	0.730677	9.27362	4.86172	4.84056e-05	0.000527007	1.88503	UP
UGGT1	-0.547225	14.9119	-4.86113	4.84809e-05	0.000527201	1.88352	NS
MEIS2	1.35507	9.12905	4.86036	4.85794e-05	0.000527647	1.88156	UP
KDELR1	-0.722155	11.8223	-4.85883	4.87762e-05	0.000529159	1.87763	DOWN
SPG7	-0.448782	11.7894	-4.85819	4.88593e-05	0.000529233	1.87598	NS
TEX264	-0.32052	13.6578	-4.85775	4.89153e-05	0.000529233	1.87487	NS
RCC2	0.318972	16.1303	4.85744	4.8956e-05	0.000529233	1.87406	NS
RAB19	-0.745724	9.9017	-4.85498	4.92741e-05	0.000532044	1.86778	DOWN
PHLPP1	0.507097	11.0757	4.8541	4.93893e-05	0.000532662	1.86552	NS
TMEM87A	-0.559493	14.0685	-4.85112	4.9779e-05	0.000536234	1.85789	NS
XDH	-0.864118	11.077	-4.84351	5.07894e-05	0.000546477	1.8384	DOWN
CARS1	0.3014	15.5635	4.84267	5.09025e-05	0.000547053	1.83625	NS
MDK	0.839614	9.67095	4.83998	5.12652e-05	0.000550306	1.82936	UP
HMG20A	0.275916	12.3366	4.83915	5.13784e-05	0.000550519	1.82722	NS
IDH3B	-0.591864	15.9335	-4.83867	5.14429e-05	0.000550519	1.826	DOWN
NUP155	-0.396182	14.7713	-4.83851	5.14649e-05	0.000550519	1.82559	NS
KIF15	0.316452	11.5485	4.83639	5.17545e-05	0.000552971	1.82015	NS
KIFBP	0.247325	13.8926	4.83523	5.19123e-05	0.000553646	1.81719	NS
SERPINB1	-0.708015	17.3642	-4.83504	5.19383e-05	0.000553646	1.81671	DOWN
CHCHD3	-0.368723	15.2185	-4.83362	5.21341e-05	0.000555089	1.81306	NS
AHCYL2	-0.380068	11.9641	-4.83279	5.22486e-05	0.000555664	1.81093	NS
MAPK14	0.200641	13.7933	4.83111	5.24805e-05	0.000557484	1.80664	NS
FAM241A	-0.622027	10.6034	-4.82714	5.30335e-05	0.000562136	1.79647	DOWN
CACTIN	0.219218	11.4225	4.82709	5.30409e-05	0.000562136	1.79634	NS
DNAJC17	0.246106	14.0255	4.82462	5.33883e-05	0.000565164	1.79001	NS
AGK	-0.493291	14.2133	-4.82407	5.3466e-05	0.000565335	1.78859	NS
GATAD2A	0.295795	13.9616	4.82363	5.35279e-05	0.000565338	1.78747	NS
ASCC3	-0.225644	13.9677	-4.82037	5.39898e-05	0.000569561	1.77914	NS
MYCBP	0.370185	14.9533	4.81968	5.40893e-05	0.000569956	1.77735	NS
KIF4A	0.288426	13.4707	4.81811	5.4314e-05	0.000571362	1.77334	NS
BMI1	0.443832	9.35948	4.81788	5.43472e-05	0.000571362	1.77274	NS
CMIP	-0.425344	10.8718	-4.81698	5.4476e-05	0.00057206	1.77045	NS
COX7A2	-0.597967	16.3813	-4.81636	5.45649e-05	0.000572339	1.76886	DOWN
RAB18	-0.374592	15.7022	-4.81569	5.46614e-05	0.000572696	1.76715	NS
EAPP	0.289701	12.8043	4.80954	5.55568e-05	0.000581414	1.7514	NS
SLC75A1	-0.815532	12.3095	-4.80594	5.60873e-05	0.000586297	1.74218	DOWN
ADGRG1	-0.60997	11.9359	-4.80424	5.63406e-05	0.000588275	1.73781	DOWN
UFM1	0.246031	15.2418	4.80147	5.67545e-05	0.000591718	1.73072	NS
SACM1L	-0.352032	13.786	-4.80117	5.67993e-05	0.000591718	1.72995	NS
VDAC2	-0.576144	18.2757	-4.80047	5.69043e-05	0.00059214	1.72816	NS
MRTO4	0.203545	16.0822	4.79939	5.70664e-05	0.000593154	1.7254	NS
WDR82	0.283699	13.8863	4.7947	5.77775e-05	0.000599867	1.71339	NS
UQCR10	-0.636272	14.1263	-4.79417	5.78582e-05	0.000600026	1.71204	DOWN
GRHL2	0.394181	12.74	4.79147	5.82721e-05	0.000603636	1.70513	NS
NDUFA8	-0.497358	15.9268	-4.79097	5.83498e-05	0.000603759	1.70384	NS
PA2G4	0.240734	17.9598	4.78607	5.91092e-05	0.000610613	1.6913	NS
LRSAM1	0.260691	13.5701	4.78584	5.91452e-05	0.000610613	1.69071	NS
SLC25A24	-0.607627	16.3493	-4.78538	5.92177e-05	0.000610674	1.68953	DOWN
BAG4	0.410904	11.4361	4.78484	5.93014e-05	0.000610851	1.68816	NS
SLFN11	-0.536129	13.9328	-4.78363	5.94917e-05	0.000612125	1.68505	NS
BAD	0.432878	12.3165	4.78126	5.98658e-05	0.000615284	1.67897	NS
RAN	0.231142	18.7487	4.77998	6.00676e-05	0.000616431	1.67571	NS
KGD4	-0.714641	13.9829	-4.77971	6.01117e-05	0.000616431	1.675	DOWN
ERGIC3	-0.545607	13.9942	-4.77606	6.06937e-05	0.000621704	1.66566	NS
STT3A	-0.528228	16.5194	-4.77242	6.12804e-05	0.000627013	1.65633	NS
GALNS	-0.729324	11.4756	-4.7693	6.17864e-05	0.000630192	1.64836	DOWN
CZIB	0.314705	13.3132	4.76928	6.17894e-05	0.000630192	1.64832	NS
SLC30A9	-0.576064	11.7891	-4.76871	6.18822e-05	0.000630192	1.64686	NS
MFN2	-0.436019	13.7577	-4.76842	6.19306e-05	0.000630192	1.6461	NS
MRPL41	-0.563129	14.4948	-4.7684	6.19343e-05	0.000630192	1.64605	NS
COA1	-0.5296	10.9912	-4.76623	6.22889e-05	0.000633098	1.64051	NS
GGT1	-1.18097	11.4118	-4.76335	6.27652e-05	0.000636461	1.63313	DOWN
MAIP1	-0.476463	13.8138	-4.76326	6.27795e-05	0.000636461	1.63291	NS
PROS1	-1.84701	9.40601	-4.83719	6.28278e-05	0.000636461	1.6638	DOWN
FLYWCH2	0.422048	12.5661	4.76231	6.29383e-05	0.000636878	1.63046	NS
ITGA2	-0.502839	15.9302	-4.76087	6.31775e-05	0.000638594	1.62678	NS
NDUFB9	-0.691668	14.2055	-4.75971	6.33712e-05	0.000639847	1.62382	DOWN
S1PR5	0.899159	8.99397	4.75929	6.34413e-05	0.000639851	1.62274	UP
ACAD9	-0.586649	15.2361	-4.75537	6.41015e-05	0.000645799	1.61271	DOWN
ACOX3	-0.663926	10.7558	-4.75385	6.43595e-05	0.000647689	1.60882	DOWN
TMEM259	-0.474184	11.8998	-4.75165	6.47357e-05	0.00065076	1.60317	NS
SUFU	0.571227	10.5391	4.75071	6.48956e-05	0.000651654	1.60078	NS
GLO1	0.327197	16.387	4.74507	6.58692e-05	0.000660708	1.58635	NS
EHMT1	0.243518	12.5271	4.74386	6.60803e-05	0.000662101	1.58324	NS
TRIM13	-0.562096	10.6528	-4.74141	6.65097e-05	0.000665678	1.57697	NS
RASSF5	0.463783	11.5646	4.74064	6.66458e-05	0.000666313	1.57499	NS
AFG3L2	-0.572818	14.0843	-4.73829	6.70608e-05	0.000669733	1.56897	NS
GALNT2	-0.503427	14.8746	-4.73705	6.72796e-05	0.000671187	1.56581	NS
YARS1	0.314641	16.1008	4.73278	6.80425e-05	0.000677958	1.55489	NS
SERPINB10	-1.63906	9.90605	-4.73243	6.81061e-05	0.000677958	1.55398	DOWN
DDX39B	0.342488	17.7254	4.7296	6.86166e-05	0.000682301	1.54675	NS
BIN1	0.429827	10.6786	4.72723	6.90474e-05	0.000685728	1.54068	NS
LYRM4	-0.55626	12.933	-4.72689	6.91108e-05	0.000685728	1.53979	NS
FXN	-0.560058	13.8325	-4.7257	6.93273e-05	0.000687133	1.53676	NS
BLOC1S3	0.325833	12.2438	4.72498	6.94597e-05	0.000687704	1.53491	NS
ZNFX1	-0.283343	12.4206	-4.72399	6.96418e-05	0.000688764	1.53238	NS
MTHFD1	0.17065	17.098	4.72151	7.00981e-05	0.00069253	1.52605	NS
PTGES2	-0.3759	15.4485	-4.71962	7.04494e-05	0.000695252	1.5212	NS
SIGMAR1	-0.5792	13.8132	-4.71846	7.06657e-05	0.000695896	1.51823	NS
CHSY1	-0.649594	10.4067	-4.71803	7.07457e-05	0.000695896	1.51714	DOWN
SMIM7	-0.71614	11.5336	-4.71791	7.0769e-05	0.000695896	1.51682	DOWN
MRPL38	-0.524186	14.7168	-4.71765	7.08179e-05	0.000695896	1.51615	NS
RAB38	-0.582822	15.5445	-4.71671	7.09923e-05	0.000696864	1.51377	DOWN
LONP1	-0.499234	14.4596	-4.71604	7.11183e-05	0.000697354	1.51205	NS
BRI3BP	-0.546101	14.3948	-4.71547	7.12259e-05	0.000697664	1.51058	NS
SCO2	-0.333264	13.1283	-4.71132	7.20104e-05	0.000703939	1.49997	NS
MRPL44	-0.534755	14.6309	-4.71108	7.20569e-05	0.000703939	1.49935	NS
RAB25	-0.550507	14.9606	-4.71087	7.20966e-05	0.000703939	1.49881	NS
GSTT1	0.342054	12.0756	4.70906	7.24424e-05	0.000706564	1.49418	NS
HSPA5	-0.746814	19.8161	-4.70556	7.31143e-05	0.000711661	1.48523	DOWN
FUT1	-0.616805	10.8814	-4.70525	7.31745e-05	0.000711661	1.48444	DOWN
POLR3H	0.323898	10.9955	4.70513	7.31976e-05	0.000711661	1.48413	NS
MRPL51	-0.582552	13.1153	-4.70445	7.33299e-05	0.000712192	1.48238	DOWN
MRPL21	-0.585738	14.103	-4.702	7.38061e-05	0.00071606	1.47611	DOWN
MARF1	0.423651	9.59919	4.699	7.43928e-05	0.00072099	1.46844	NS
SLC2A3	1.04839	11.1743	4.698	7.459e-05	0.000722138	1.46588	UP
SART3	0.160337	14.7287	4.69676	7.48344e-05	0.000723741	1.46271	NS
ESD	0.28874	16.657	4.69593	7.49989e-05	0.000724568	1.46058	NS
MIF4GD	0.418529	11.3279	4.69486	7.52113e-05	0.000725856	1.45784	NS
SEL1L	-0.625653	12.9997	-4.69407	7.53684e-05	0.000726183	1.45582	DOWN
TMEM63B	-0.413122	12.093	-4.69389	7.54034e-05	0.000726183	1.45537	NS
HSPD1	-0.547735	19.1672	-4.69327	7.55275e-05	0.000726616	1.45378	NS
GJB4	-1.83979	7.70313	-4.76242	7.59736e-05	0.000730142	1.47921	DOWN
WNT2	-1.12589	12.8984	-4.69016	7.61496e-05	0.000731068	1.44583	DOWN
CTU2	0.277686	12.1893	4.68698	7.6793e-05	0.000735837	1.43768	NS
HSD17B11	-0.619388	13.0837	-4.68653	7.68841e-05	0.000735837	1.43653	DOWN
MBLAC2	-0.360333	12.673	-4.68651	7.68868e-05	0.000735837	1.4365	NS
SERPINB4	-1.88977	14.0359	-4.68465	7.72659e-05	0.000738695	1.43173	DOWN
PPP1R37	0.382963	10.8398	4.68312	7.75782e-05	0.000740908	1.42783	NS
MFSD8	-0.869223	9.17536	-4.68157	7.78979e-05	0.000743188	1.42384	DOWN
GPR89A;GPR89B	-0.525187	12.5833	-4.68094	7.80273e-05	0.000743649	1.42224	NS
MFAP3	-0.638281	10.8256	-4.67825	7.85831e-05	0.00074817	1.41536	DOWN
STOML1	-0.62569	11.3096	-4.67757	7.87242e-05	0.000748736	1.41362	DOWN
MLYCD	-0.630239	11.9246	-4.67494	7.92729e-05	0.000753174	1.4069	DOWN
ATP2A2	-0.450697	16.7872	-4.6739	7.94917e-05	0.000754473	1.40423	NS
METTL13	-0.19686	12.868	-4.67286	7.97106e-05	0.000755768	1.40156	NS
RMND1	-0.536453	12.3544	-4.67194	7.99035e-05	0.000756816	1.39922	NS
PRNP	-0.640279	16.3371	-4.6685	8.06334e-05	0.000762942	1.39042	DOWN
MYO1D	-0.686156	13.1349	-4.66416	8.15627e-05	0.000770535	1.37932	DOWN
SLC12A2	-0.359654	14.4868	-4.66397	8.16038e-05	0.000770535	1.37883	NS
MRPS11	-0.597354	13.3281	-4.66305	8.18021e-05	0.000771613	1.37648	DOWN
SS18	0.618733	11.6945	4.66232	8.19582e-05	0.000772292	1.37463	UP
NDUFV1	-0.621336	14.7347	-4.66136	8.21683e-05	0.000772819	1.37216	DOWN
TEDC2	0.565417	10.6173	4.66104	8.22365e-05	0.000772819	1.37135	NS
RBM8A	0.191886	16.4383	4.6609	8.22667e-05	0.000772819	1.371	NS
SNRPD2	0.255761	17.433	4.65876	8.27341e-05	0.000776106	1.36551	NS
SP1	0.421938	11.3389	4.65852	8.27857e-05	0.000776106	1.36491	NS
ACOT13	-0.575405	14.3385	-4.65791	8.2919e-05	0.000776214	1.36335	NS
SNAPIN	0.211403	14.0731	4.65738	8.30357e-05	0.000776214	1.36199	NS
BCL7C	0.438669	12.2666	4.65731	8.3051e-05	0.000776214	1.36181	NS
HLA-DQB1	-1.43512	10.7675	-4.65585	8.33716e-05	0.000778417	1.35808	DOWN
ACTR2	0.166431	16.6984	4.65456	8.36559e-05	0.000779885	1.35478	NS
FN3KRP	0.298149	13.1563	4.65437	8.36987e-05	0.000779885	1.35429	NS
ATXN7L3B	0.381921	11.9098	4.65344	8.39029e-05	0.000780809	1.35193	NS
LRRC20	0.664408	9.95134	4.65315	8.3968e-05	0.000780809	1.35118	UP
LRRFIP2	0.204326	13.5219	4.65111	8.4421e-05	0.000784227	1.34597	NS
STMN1	0.416839	17.0101	4.64642	8.54728e-05	0.000793194	1.33398	NS
PARL	-0.544546	12.0394	-4.64572	8.56317e-05	0.000793867	1.33218	NS
MTOR	-0.202657	13.3916	-4.64526	8.57356e-05	0.000794027	1.331	NS
TPST1	-0.946621	9.29566	-4.64424	8.59663e-05	0.000795362	1.3284	DOWN
HERC6	-1.22229	10.2705	-4.64365	8.61012e-05	0.000795808	1.32688	DOWN
SEPTIN4	0.78531	11.147	4.64257	8.63465e-05	0.000796529	1.32413	UP
DGKH	-0.418762	11.3557	-4.64201	8.64739e-05	0.000796529	1.3227	NS
TARBP2	0.25316	12.6524	4.64195	8.64875e-05	0.000796529	1.32255	NS
GJB3	-0.576891	12.7449	-4.64178	8.65264e-05	0.000796529	1.32212	NS
MRPS9	-0.509528	14.5513	-4.63893	8.7182e-05	0.000801138	1.31481	NS
STT3B	-0.560595	14.2468	-4.63884	8.72017e-05	0.000801138	1.31459	NS
PIGS	-0.580031	13.5454	-4.63792	8.74138e-05	0.000802284	1.31224	DOWN
MTFP1	-0.594026	13.2327	-4.6367	8.76952e-05	0.000804062	1.30913	DOWN
USP13	0.601858	9.63196	4.63455	8.8196e-05	0.000806563	1.30361	UP
SMYD5	0.31819	12.4724	4.63437	8.82381e-05	0.000806563	1.30315	NS
TRAP1	-0.417501	19.8036	-4.63423	8.82687e-05	0.000806563	1.30281	NS
COPS7A	0.249094	14.1625	4.63365	8.84048e-05	0.000806563	1.30132	NS
PTPN1	-0.329383	15.8111	-4.63349	8.84421e-05	0.000806563	1.30091	NS
FBP2	0.999686	12.5736	4.63326	8.84952e-05	0.000806563	1.30033	UP
CDPF1	0.709369	10.7187	4.63278	8.86073e-05	0.000806783	1.29911	UP
LGMN	-0.355912	11.0828	-4.63197	8.87969e-05	0.000807708	1.29704	NS
KRT8	0.437936	20.6454	4.62921	8.94478e-05	0.000812824	1.28997	NS
SFXN3	-0.638452	15.2235	-4.62769	8.9807e-05	0.000814622	1.28609	DOWN
MID1	0.430385	12.4002	4.62707	8.99549e-05	0.000814622	1.2845	NS
EIF4A3	0.206175	16.8029	4.62639	9.01157e-05	0.000814622	1.28277	NS
TAF10	0.462863	11.8778	4.62636	9.01239e-05	0.000814622	1.28268	NS
ACAP2	0.234159	12.775	4.62589	9.02355e-05	0.000814622	1.28148	NS
TGOLN2	-0.895366	12.864	-4.62566	9.02886e-05	0.000814622	1.28091	DOWN
ITSN1	0.33798	11.5887	4.6256	9.03051e-05	0.000814622	1.28073	NS
ERP29	-0.393947	16.4903	-4.62538	9.03557e-05	0.000814622	1.28019	NS
PMVK	0.243235	14.348	4.6235	9.08072e-05	0.000817888	1.27537	NS
BAK1	-0.662282	13.3137	-4.62311	9.08994e-05	0.000817917	1.27438	DOWN
C4BPA	-1.99738	12.6786	-4.62227	9.11006e-05	0.000818924	1.27224	DOWN
DLGAP5	0.348891	13.0132	4.62095	9.14201e-05	0.000820992	1.26885	NS
VPS25	0.256277	13.467	4.61947	9.17772e-05	0.000823393	1.26508	NS
COQ9	-0.663037	13.6421	-4.61903	9.18847e-05	0.000823553	1.26395	DOWN
SPCS1	-0.58871	16.7493	-4.61853	9.20048e-05	0.000823824	1.26268	DOWN
EMC3	-0.47898	13.5207	-4.61615	9.25846e-05	0.000828199	1.2566	NS
MRPL58	-0.471872	15.1462	-4.61579	9.26738e-05	0.000828199	1.25567	NS
KLHL13	0.617676	12.0482	4.61307	9.33404e-05	0.000833344	1.24873	UP
CHMP4A	0.216814	14.3642	4.61257	9.34651e-05	0.000833647	1.24744	NS
APEX1	0.262924	17.068	4.60977	9.41583e-05	0.000838575	1.24029	NS
METTL16	0.329575	12.0811	4.6096	9.42003e-05	0.000838575	1.23986	NS
ATXN2L	0.22141	15.1594	4.60874	9.44144e-05	0.000839666	1.23766	NS
PHLDA2	-0.439726	11.9879	-4.6082	9.45489e-05	0.000840048	1.23628	NS
SAE1	0.231362	14.837	4.60749	9.47259e-05	0.000840807	1.23447	NS
SFR1	0.408348	10.7429	4.60664	9.49383e-05	0.000841878	1.2323	NS
UBL4A	0.26138	13.5262	4.6053	9.52764e-05	0.00084406	1.22886	NS
RSRC2	0.370478	12.9423	4.6046	9.54527e-05	0.000844374	1.22707	NS
ID1	0.729984	13.7691	4.60443	9.54958e-05	0.000844374	1.22664	UP
BRD7	0.241556	11.6115	4.60343	9.57484e-05	0.000845139	1.22408	NS
MT-CYB	-0.853048	11.0758	-4.60335	9.57664e-05	0.000845139	1.2239	DOWN
COX7A2L	-0.730201	14.1326	-4.60268	9.59377e-05	0.000845836	1.22217	DOWN
DHX37	-0.318023	13.4589	-4.60216	9.60684e-05	0.000846176	1.22085	NS
NIPSNAP1	-0.585094	15.1418	-4.59862	9.69708e-05	0.000853306	1.2118	DOWN
TBC1D10B	0.232888	12.9413	4.59314	9.83843e-05	0.000864915	1.1978	NS
DOCK9	-0.399772	12.9135	-4.5913	9.88637e-05	0.00086746	1.1931	NS
TAF15	0.444863	17.7257	4.59101	9.89385e-05	0.00086746	1.19236	NS
NPC1	-0.524598	13.7938	-4.59094	9.89573e-05	0.00086746	1.19218	NS
FDX1	-0.543902	13.6502	-4.58901	9.94617e-05	0.000871049	1.18726	NS
PTGR2	0.321517	12.3659	4.5812	0.000101534	0.000887115	1.16731	NS
FAF2	-0.254607	14.9184	-4.58108	0.000101566	0.000887115	1.167	NS
CDC40	0.178716	13.2251	4.58071	0.000101666	0.000887115	1.16605	NS
UST	-0.914821	9.09109	-4.58065	0.000101683	0.000887115	1.16589	DOWN
SEC62	-0.482758	14.3566	-4.58012	0.000101825	0.00088751	1.16454	NS
GLRX3	0.239541	17.1541	4.57967	0.000101945	0.000887717	1.16339	NS
PEX11B	-0.57385	13.3145	-4.5783	0.000102315	0.000890093	1.15989	NS
TEX10	-0.447632	14.0192	-4.57659	0.000102776	0.000893257	1.15554	NS
CYP27B1	-1.20035	9.80202	-4.5742	0.000103427	0.000898061	1.14943	DOWN
IER3IP1	-0.825548	12.3017	-4.57348	0.000103625	0.000898928	1.14759	DOWN
MRPS23	-0.506591	15.3069	-4.57197	0.000104039	0.000901345	1.14372	NS
NCOR2	0.50131	11.6638	4.57175	0.0001041	0.000901345	1.14316	NS
PTDSS2	-0.36398	13.595	-4.56989	0.00010461	0.000904915	1.13842	NS
TECPR2	-0.355019	13.3545	-4.56867	0.000104947	0.000906971	1.13532	NS
ASAP3	0.924825	9.49076	4.56372	0.000106328	0.000918038	1.12267	UP
FH	-0.385466	17.2412	-4.56256	0.000106653	0.000919984	1.11972	NS
CHST11	-1.3035	9.17645	-4.59248	0.000107153	0.000923424	1.12973	DOWN
SMURF1	-0.568534	9.43506	-4.56023	0.000107312	0.000923669	1.11376	NS
CCP110	0.329774	10.3332	4.55998	0.000107382	0.000923669	1.11312	NS
ZCCHC3	0.343964	13.5163	4.55716	0.000108185	0.000929705	1.10592	NS
ATP1B3	-0.366182	16.7763	-4.55662	0.000108339	0.000930153	1.10455	NS
ELOC	0.265248	15.5355	4.5562	0.000108458	0.000930308	1.10348	NS
SRI	0.301781	16.3601	4.55562	0.000108626	0.000930876	1.10199	NS
POMT1	-0.452058	11.0417	-4.55396	0.000109103	0.000934095	1.09774	NS
EML3	0.245317	12.5399	4.55232	0.000109577	0.000937278	1.09355	NS
SMARCB1	0.20493	13.9795	4.5494	0.000110424	0.00094364	1.08611	NS
NCEH1	-0.708144	14.8419	-4.54595	0.000111433	0.000951379	1.07731	DOWN
LPCAT3	-0.591853	14.2862	-4.54533	0.000111616	0.000952053	1.07572	DOWN
ASPSCR1	0.180484	12.0685	4.54335	0.000112202	0.000955194	1.07066	NS
FKBP2	-0.419659	15.9791	-4.54326	0.000112226	0.000955194	1.07045	NS
RABEP2	0.204876	12.4951	4.54303	0.000112296	0.000955194	1.06984	NS
TRMT61B	-0.486209	12.0177	-4.54156	0.000112733	0.000957617	1.06609	NS
KRT23	-1.42837	8.56685	-4.54137	0.00011279	0.000957617	1.0656	DOWN
CYB561D2	-0.708342	10.6605	-4.54098	0.000112904	0.0009577	1.06462	DOWN
SPNS1	-0.427458	12.7562	-4.54041	0.000113074	0.000958262	1.06316	NS
HCFC1	0.224493	14.6502	4.53822	0.000113729	0.000962923	1.05758	NS
RANBP10	-0.168368	12.7252	-4.53743	0.000113966	0.000964033	1.05557	NS
TXNDC15	-0.555509	11.8353	-4.53679	0.000114158	0.000964775	1.05394	NS
SDHA	-0.632458	15.9346	-4.5357	0.000114489	0.000966683	1.05114	DOWN
PAN2	0.356428	12.514	4.53524	0.000114627	0.000966956	1.04997	NS
DPY19L4	-0.713311	10.7096	-4.53419	0.000114945	0.000968743	1.0473	DOWN
RNF121	-0.472993	10.8546	-4.53304	0.000115294	0.000970798	1.04436	NS
VPS16	-0.165766	13.8945	-4.53129	0.000115827	0.000974391	1.0399	NS
ATP5ME	-0.485225	15.6282	-4.52873	0.000116614	0.000980109	1.03336	NS
SLC25A3	-0.563733	17.8544	-4.52806	0.000116819	0.000980457	1.03165	NS
NFS1	-0.441517	14.0495	-4.52773	0.000116923	0.000980457	1.0308	NS
NDUFA13	-0.519066	15.8179	-4.52751	0.000116988	0.000980457	1.03026	NS
HNRNPDL	0.292317	17.1105	4.52721	0.000117082	0.000980457	1.02948	NS
DEGS1	-0.525765	12.3849	-4.52685	0.000117192	0.000980482	1.02857	NS
SUMF1	-0.606884	10.7352	-4.52566	0.000117561	0.000982084	1.02553	DOWN
CTDSPL2	0.28229	13.0436	4.52554	0.000117598	0.000982084	1.02523	NS
GRB10	-0.838477	9.37723	-4.52315	0.000118344	0.000987422	1.01911	DOWN
BOLA1	0.42414	12.5189	4.52235	0.000118593	0.000988598	1.01708	NS
PTCD3	-0.488429	14.6659	-4.52061	0.00011914	0.000990787	1.01263	NS
PDCD6	0.284719	15.0445	4.52054	0.000119161	0.000990787	1.01246	NS
GEMIN6	0.224214	13.2877	4.52048	0.000119179	0.000990787	1.01231	NS
STAU2	0.219034	12.4415	4.51844	0.000119822	0.000995227	1.00711	NS
RCCD1	0.294396	11.4491	4.51675	0.000120358	0.000997959	1.0028	NS
SRSF7	0.354417	17.1975	4.51672	0.000120368	0.000997959	1.00271	NS
PGBD5	-1.43487	9.41	-4.5162	0.000120533	0.000998027	1.00139	DOWN
TBCB	0.197902	14.7339	4.51601	0.000120594	0.000998027	1.0009	NS
MUS81	0.394035	9.75013	4.51319	0.000121495	0.00100458	0.993704	NS
GPR107	-0.568756	13.3188	-4.51264	0.000121668	0.00100511	0.992325	NS
NUSAP1	0.456885	13.1637	4.51106	0.000122179	0.00100841	0.988279	NS
CAB39	-0.205534	15.0478	-4.50476	0.000124224	0.00102438	0.972225	NS
ZNF580	1.96651	8.34117	4.50122	0.000125389	0.00103306	0.9632	UP
NOMO3;NOMO2	-0.610823	10.2311	-4.50063	0.000125587	0.00103375	0.961681	DOWN
DDI2	0.235708	13.8422	4.4992	0.000126061	0.00103641	0.958035	NS
COIL	0.250252	12.8053	4.49898	0.000126136	0.00103641	0.957463	NS
MYG1	0.295322	14.8243	4.49788	0.000126501	0.00103848	0.954668	NS
MOCS2	0.278068	12.3736	4.49678	0.000126869	0.00104057	0.951863	NS
EIF3L	0.164616	16.4747	4.49641	0.000126991	0.00104064	0.950929	NS
NOP2	0.194771	16.5035	4.49601	0.000127128	0.00104064	0.949891	NS
SARNP	0.299455	15.7671	4.49574	0.000127217	0.00104064	0.949212	NS
GBP1	-0.897451	12.4541	-4.49539	0.000127335	0.00104068	0.948312	DOWN
PHF12	0.292694	13.1132	4.49445	0.00012765	0.00104233	0.945924	NS
TRIM28	0.192501	17.1672	4.49351	0.000127967	0.00104398	0.943531	NS
EIF2B1	0.175924	14.7857	4.49218	0.000128416	0.00104587	0.940141	NS
MRPL1	-0.514511	14.5327	-4.49215	0.000128426	0.00104587	0.940065	NS
MBNL1	0.464323	14.9257	4.49093	0.000128841	0.00104832	0.936952	NS
NUDT4	0.309715	13.8269	4.49034	0.000129042	0.00104871	0.935439	NS
SLC44A1	-0.414736	13.089	-4.49012	0.000129118	0.00104871	0.934874	NS
RDX	0.279665	18.5998	4.48978	0.000129232	0.00104871	0.934022	NS
CHID1	-0.472202	13.533	-4.48829	0.000129742	0.00105192	0.930214	NS
ST7	-0.510699	11.823	-4.48695	0.0001302	0.0010547	0.926805	NS
IL18	0.380834	16.3551	4.48626	0.000130436	0.00105502	0.925057	NS
SLC30A6	-0.428785	11.1811	-4.48617	0.00013047	0.00105502	0.924807	NS
PRIM2	0.282153	13.7681	4.48499	0.000130875	0.00105737	0.921807	NS
SKIC2	-0.167081	12.9055	-4.48347	0.000131402	0.00105992	0.917922	NS
PIGT	-0.601552	13.203	-4.48341	0.000131422	0.00105992	0.917775	DOWN
PREP	0.191768	14.762	4.48212	0.000131869	0.00106259	0.914498	NS
SLC35B2	-0.404451	14.6701	-4.48178	0.000131987	0.00106261	0.913632	NS
TK1	0.207473	14.7909	4.48106	0.000132238	0.0010637	0.911793	NS
AUP1	-0.298674	13.7521	-4.47718	0.000133598	0.0010737	0.901905	NS
OPA1	-0.343942	14.765	-4.47472	0.000134468	0.00107945	0.89563	NS
BCL2L1	-0.417846	13.3963	-4.47449	0.000134549	0.00107945	0.895049	NS
CIAO3	0.379672	11.907	4.4727	0.000135187	0.00108299	0.890478	NS
TBC1D15	0.238976	13.5255	4.47259	0.000135226	0.00108299	0.890199	NS
SMUG1	0.561508	10.1325	4.47127	0.000135695	0.0010858	0.88685	NS
ACAD8	-0.911711	11.5632	-4.46836	0.000136741	0.00109321	0.879435	DOWN
NME1	0.272127	17.4856	4.4661	0.00013756	0.00109796	0.873664	NS
CHMP1A	-0.31372	14.6851	-4.46606	0.000137574	0.00109796	0.873564	NS
IL6ST	-0.841441	10.7774	-4.46546	0.000137792	0.00109874	0.872034	DOWN
FAM136A	-0.41399	13.8901	-4.46497	0.000137969	0.0010992	0.870793	NS
HELZ2	-0.701597	13.7086	-4.46237	0.000138918	0.00110477	0.864171	DOWN
UBTF	0.226838	14.8219	4.46226	0.000138959	0.00110477	0.86388	NS
PLXNB2	-0.333986	14.0157	-4.46207	0.000139029	0.00110477	0.8634	NS
SNCG	1.0082	14.514	4.46125	0.00013933	0.00110621	0.861304	UP
ATP11B	-0.491306	11.1173	-4.46055	0.000139588	0.00110659	0.859519	NS
MRPL20	-0.612267	14	-4.46025	0.000139698	0.00110659	0.858756	DOWN
COL7A1	-0.691096	12.0667	-4.46009	0.000139757	0.00110659	0.858348	DOWN
ACTR6	0.251898	11.2838	4.45981	0.000139861	0.00110659	0.857633	NS
TST	-0.579516	15.3251	-4.45838	0.000140389	0.00110951	0.853992	NS
ERCC1	0.273088	11.8472	4.45782	0.000140594	0.00110951	0.852581	NS
TFAM	-0.462512	15.7071	-4.45729	0.000140791	0.00110951	0.851228	NS
ADGRF1	-1.19146	9.6397	-4.45726	0.000140801	0.00110951	0.851158	DOWN
ABCB10	-0.550034	13.042	-4.45717	0.000140835	0.00110951	0.850925	NS
WIZ	0.300971	12.4148	4.45611	0.00014123	0.00111167	0.848219	NS
AIFM1	-0.25428	15.5454	-4.45458	0.000141801	0.00111521	0.844317	NS
NDUFB3	-0.619048	14.2822	-4.45364	0.000142153	0.00111702	0.841927	DOWN
CLCA4	-1.91248	8.66127	-4.48043	0.00014327	0.00112484	0.848503	DOWN
ANP32B	0.250939	17.2986	4.44989	0.000143565	0.00112619	0.832375	NS
MTNAP1	-0.558096	10.6364	-4.44922	0.00014382	0.00112723	0.83066	NS
TAPT1	-0.542849	10.3114	-4.44545	0.000145255	0.0011375	0.821069	NS
ARID5B	0.776846	9.25901	4.44447	0.000145633	0.00113949	0.818558	UP
MRPL22	-0.489534	15.1514	-4.44364	0.00014595	0.00114099	0.816458	NS
POLD3	0.246809	13.5539	4.44295	0.000146215	0.00114207	0.814704	NS
NOL3	0.659395	11.8242	4.44264	0.000146336	0.00114207	0.813905	UP
TKT	0.230099	17.9361	4.44137	0.000146828	0.00114493	0.810663	NS
ASAH1	-0.580116	12.7682	-4.44085	0.000147026	0.0011455	0.809361	DOWN
CHAF1B	0.282978	12.9822	4.44031	0.000147237	0.0011457	0.807977	NS
MID1IP1	0.506143	11.3498	4.44015	0.000147301	0.0011457	0.807557	NS
TMEM126A	-0.636793	14.6096	-4.43982	0.000147427	0.00114571	0.806732	DOWN
TDP1	0.269053	13.4625	4.43856	0.000147919	0.00114856	0.80351	NS
DUT	0.305321	17.0264	4.43802	0.000148127	0.00114921	0.80215	NS
NDUFS1	-0.605441	15.6624	-4.43739	0.000148374	0.00115015	0.800544	DOWN
TRMT10A	0.482441	10.2862	4.43513	0.000149262	0.00115538	0.794777	NS
FNDC3B	-0.500216	12.5958	-4.43503	0.000149301	0.00115538	0.794529	NS
CBX4	0.372486	14.137	4.43034	0.000151158	0.00116877	0.782583	NS
RAB5IF	-0.45545	13.2588	-4.42971	0.000151409	0.00116972	0.780985	NS
LSM3	0.314098	15.0082	4.42802	0.000152084	0.00117395	0.776684	NS
MMP14	-0.572723	15.3479	-4.4257	0.000153016	0.00118015	0.770786	NS
CAMK2G	0.405345	12.5221	4.42428	0.000153591	0.00118359	0.767161	NS
ZNF362	0.735474	10.3759	4.42371	0.000153822	0.00118438	0.76571	UP
TBL3	-0.36159	14.7182	-4.42236	0.00015437	0.0011876	0.762277	NS
COX6C	-0.602786	16.9812	-4.42199	0.00015452	0.00118776	0.76134	DOWN
HNRNPF	0.199754	17.2652	4.42019	0.000155254	0.00119241	0.756758	NS
SEC11A	-0.530593	16.3431	-4.41828	0.000156037	0.00119742	0.7519	NS
LSM14A	0.328497	14.2658	4.41755	0.000156339	0.00119873	0.750036	NS
RAB1C	-0.483946	11.8886	-4.41549	0.00015719	0.00120425	0.74479	NS
E2F3	-0.75224	8.63713	-4.41513	0.000157337	0.0012043	0.743889	DOWN
LYN	-0.542498	13.1149	-4.41484	0.000157459	0.0012043	0.743139	NS
ACTN4	0.158524	18.1199	4.41329	0.000158104	0.00120823	0.73919	NS
HADH	-0.534499	15.4857	-4.41241	0.000158469	0.00120957	0.736964	NS
DSN1	0.256416	12.1696	4.41223	0.000158544	0.00120957	0.736508	NS
MAPK1	0.226344	16.2698	4.41148	0.000158857	0.00121096	0.734601	NS
NCOR1	0.31421	12.1656	4.41053	0.000159256	0.00121257	0.732183	NS
PMM2	0.241243	15.307	4.41035	0.000159333	0.00121257	0.731714	NS
CASP6	0.372585	11.9814	4.40976	0.000159579	0.00121343	0.730227	NS
ESRP1	0.288021	14.535	4.40853	0.000160098	0.00121638	0.727086	NS
MRPL9	-0.504634	15.1883	-4.4072	0.000160662	0.00121965	0.72369	NS
EEIG1	0.818917	9.27625	4.40681	0.000160827	0.00121989	0.722702	UP
NHSL1	0.328801	13.2765	4.40596	0.000161187	0.00122092	0.720541	NS
GHITM	-0.508253	15.0706	-4.40586	0.000161229	0.00122092	0.720291	NS
MRPS25	-0.518535	13.5765	-4.4053	0.000161465	0.0012217	0.718881	NS
LIPT2	-0.757516	9.89472	-4.40372	0.000162139	0.00122579	0.714858	DOWN
PRPS1	0.252346	14.5426	4.40321	0.00016236	0.00122645	0.713539	NS
PWP2	-0.372965	14.7706	-4.40226	0.000162766	0.00122851	0.711129	NS
BNIP1	-0.282426	13.2782	-4.39947	0.000163967	0.001236	0.704032	NS
MT-CO2	-0.741786	17.306	-4.39932	0.000164029	0.001236	0.703668	DOWN
SSU72	0.27476	13.6438	4.39677	0.000165138	0.00124334	0.69716	NS
MBOAT7	-0.357659	14.9686	-4.39548	0.0001657	0.00124655	0.693879	NS
EWSR1	0.240936	17.0348	4.39507	0.000165877	0.00124686	0.692846	NS
IMPA2	0.493918	11.8154	4.39203	0.000167211	0.00125586	0.685116	NS
TMBIM1	-0.467168	14.731	-4.39065	0.000167821	0.00125941	0.681599	NS
YBX3	0.215789	17.5932	4.38763	0.000169158	0.00126824	0.673935	NS
YPEL5	-0.469115	10.6753	-4.38737	0.000169274	0.00126824	0.673273	NS
RCC1	0.277684	16.3678	4.38478	0.000170435	0.0012759	0.666675	NS
RNASEH2B	0.236673	12.9365	4.38247	0.000171476	0.00128264	0.660798	NS
CWC15	0.294422	14.2317	4.38164	0.000171851	0.0012844	0.658688	NS
ANXA3	-0.213617	16.9227	-4.38081	0.000172226	0.00128616	0.656585	NS
YEATS4	0.21217	12.3508	4.38029	0.00017246	0.00128686	0.655271	NS
NANS	0.206601	16.2696	4.37964	0.000172756	0.00128802	0.65362	NS
CCDC90B	-0.614887	12.7944	-4.379	0.000173049	0.00128916	0.65198	DOWN
ABHD10	-0.488859	14.2647	-4.37859	0.000173235	0.00128939	0.650943	NS
GATD3	-0.569071	14.7601	-4.37831	0.000173361	0.00128939	0.650241	NS
UQCC2	-0.566676	13.3851	-4.37798	0.000173516	0.0012895	0.649382	NS
RNF40	0.173091	13.6954	4.37666	0.00017412	0.00129294	0.646024	NS
TCERG1	0.17278	15.1981	4.37489	0.000174933	0.00129735	0.641531	NS
GMPS	0.19794	16.1867	4.37475	0.000174996	0.00129735	0.641181	NS
TMEM41A	-0.420488	13.2608	-4.3737	0.000175479	0.00129883	0.638521	NS
ARHGEF19	-1.6577	7.52916	-4.3737	0.00017548	0.00129883	0.638517	DOWN
BACE2	-0.588216	11.0796	-4.37087	0.000176793	0.0013075	0.63132	DOWN
ACO2	-0.62047	16.3512	-4.36927	0.000177539	0.00131196	0.627254	DOWN
CBR4	-0.608056	12.4083	-4.36848	0.000177909	0.00131364	0.625246	DOWN
CGAS	-0.51257	12.6602	-4.36699	0.00017861	0.00131775	0.621451	NS
PPOX	-0.559313	12.2679	-4.36544	0.000179341	0.00132208	0.617509	NS
NARS1	0.247069	16.9227	4.36445	0.000179805	0.00132395	0.615016	NS
TMEM131	-0.377801	10.8415	-4.36429	0.000179884	0.00132395	0.614593	NS
MCM4	0.208601	16.0145	4.36387	0.000180083	0.00132436	0.613522	NS
RIC8A	0.211013	14.4199	4.36323	0.000180384	0.00132463	0.61191	NS
SSB	0.21572	16.7331	4.36314	0.000180427	0.00132463	0.61168	NS
EBP	-0.419481	15.9783	-4.36288	0.000180553	0.00132463	0.611007	NS
PCYT1A	0.230675	15.7147	4.36247	0.000180744	0.00132498	0.609986	NS
NADSYN1	0.328285	12.6464	4.3619	0.000181017	0.00132587	0.608529	NS
DVL2	0.298159	12.851	4.36155	0.000181186	0.00132587	0.607631	NS
ALKBH8	0.294574	11.3158	4.36131	0.000181299	0.00132587	0.607028	NS
DMD	0.505217	10.2563	4.36023	0.000181816	0.00132859	0.604278	NS
ERMP1	-0.608429	14.0978	-4.35513	0.000184273	0.00134547	0.591325	DOWN
SPCS2	-0.542623	15.7243	-4.35319	0.000185216	0.00135107	0.586398	NS
ARPP19	0.242328	15.101	4.35295	0.000185334	0.00135107	0.585786	NS
HIRA	-0.229038	13.2672	-4.35257	0.00018552	0.00135135	0.584815	NS
SPCS3	-0.572802	15.8945	-4.35158	0.000186004	0.00135381	0.5823	NS
EPN3	0.725703	11.6111	4.35038	0.00018659	0.00135659	0.579266	UP
ATXN10	0.305124	14.764	4.35019	0.000186683	0.00135659	0.578788	NS
VPS37A	0.18927	12.1169	4.34645	0.000188534	0.00136896	0.569267	NS
GAA	-0.811908	10.8623	-4.34551	0.000188997	0.00137124	0.566898	DOWN
CSTF3	0.214177	14.5359	4.34495	0.000189277	0.00137218	0.565473	NS
PDAP1	0.34678	16.4535	4.34357	0.000189968	0.00137539	0.561956	NS
GALNT7	-0.456005	14.2458	-4.34346	0.000190019	0.00137539	0.561695	NS
MRPL18	-0.482356	14.5574	-4.34308	0.00019021	0.00137568	0.560728	NS
IDH3A	-0.540517	16.5035	-4.34104	0.000191235	0.00138201	0.555541	NS
SRSF2	0.241292	17.4628	4.34063	0.000191443	0.00138242	0.554493	NS
PTGFRN	-0.382996	14.3865	-4.339	0.000192267	0.00138729	0.550348	NS
SLC12A7	-0.464956	11.6417	-4.33859	0.00019247	0.00138766	0.549331	NS
CIT	0.319864	13.2842	4.33629	0.000193643	0.00139502	0.54347	NS
RMP64	-0.324011	12.3929	-4.33523	0.000194182	0.00139781	0.540785	NS
UFSP2	-0.34611	12.4986	-4.3323	0.000195683	0.00140555	0.533356	NS
HNRNPAB	0.292508	16.3314	4.33226	0.000195704	0.00140555	0.533254	NS
RAB8B	-0.484744	12.095	-4.33224	0.000195717	0.00140555	0.533191	NS
DNAJA2	-0.264194	16.5536	-4.33078	0.000196467	0.00140983	0.529501	NS
SNCA	1.61069	8.69046	4.329	0.000197392	0.00141497	0.524966	UP
FAH	0.388631	14.1778	4.32881	0.000197491	0.00141497	0.524482	NS
EEF2	0.179627	19.3741	4.32778	0.000198027	0.0014176	0.521868	NS
CCDC50	0.35368	14.434	4.32751	0.000198167	0.0014176	0.521189	NS
SRRM2	0.234451	15.9965	4.32518	0.000199383	0.00142519	0.515285	NS
BTF3L4	0.266379	15.3843	4.32335	0.000200346	0.00143096	0.510637	NS
SYPL1	-0.502481	14.3957	-4.3217	0.000201218	0.00143535	0.50645	NS
TRMT10C	-0.425065	15.5339	-4.3216	0.000201274	0.00143535	0.50618	NS
TGFBR1	-0.676448	12.1934	-4.32075	0.000201724	0.00143744	0.504026	DOWN
PCDHGC3	-0.472472	11.6054	-4.31922	0.000202533	0.00144208	0.500166	NS
CNKSR1	0.293613	10.9392	4.31721	0.00020361	0.00144863	0.49505	NS
HADHB	-0.581356	16.99	-4.31621	0.000204144	0.0014513	0.492525	DOWN
SLC35A2	-0.453627	12.9156	-4.3159	0.000204312	0.00145137	0.49173	NS
ECH1	-0.636421	14.6234	-4.31525	0.00020466	0.00145272	0.490089	DOWN
CHLSN	0.21075	15.8969	4.31438	0.00020513	0.00145492	0.487878	NS
TOR1A	-0.539556	13.4723	-4.31389	0.000205396	0.00145492	0.486627	NS
TNRC6A	0.356487	11.5574	4.3138	0.000205445	0.00145492	0.486396	NS
RAB27B	-0.584856	13.9917	-4.31186	0.000206496	0.00146123	0.481476	DOWN
SOAT1	-0.409243	14.0473	-4.30993	0.000207544	0.00146748	0.476593	NS
PEX6	-0.313373	13.5543	-4.30958	0.000207737	0.00146748	0.475697	NS
COPS8	0.231593	14.8448	4.30936	0.000207859	0.00146748	0.475129	NS
SLC25A6	-0.58534	16.0761	-4.30866	0.000208241	0.00146905	0.473357	DOWN
PRDX3	-0.462145	17.0787	-4.30782	0.000208698	0.00147114	0.471244	NS
PITPNA	0.266412	14.5501	4.30708	0.000209105	0.00147288	0.469364	NS
CDKAL1	-0.331749	13.0661	-4.30655	0.000209401	0.00147311	0.468002	NS
FARSA	0.170541	16.3104	4.30644	0.000209458	0.00147311	0.467737	NS
MOB4	0.350209	13.8401	4.30333	0.000211181	0.001484	0.459838	NS
GATA3	0.79524	9.6111	4.30306	0.00021133	0.001484	0.459158	UP
MRPL30	-0.562739	13.3403	-4.30121	0.000212362	0.0014901	0.454462	NS
MPC1	-0.729193	12.5478	-4.29833	0.000213977	0.00150029	0.447152	DOWN
MT-ND6	-0.726103	12.1429	-4.298	0.000214158	0.00150041	0.44634	DOWN
IDE	0.254278	14.6557	4.29547	0.000215588	0.00150885	0.439922	NS
ABCE1	0.163486	15.9648	4.29529	0.000215691	0.00150885	0.439463	NS
SLC37A4	-0.590829	11.4985	-4.29237	0.000217353	0.00151932	0.432058	DOWN
NUP160	-0.336221	14.5672	-4.29148	0.000217861	0.00152171	0.429808	NS
RARG	0.793092	11.2709	4.29063	0.000218351	0.00152298	0.427642	UP
MBD2	0.24079	14.43	4.29059	0.000218375	0.00152298	0.427536	NS
TBCC	0.242088	13.2081	4.28985	0.000218801	0.00152433	0.425659	NS
ZC3H12C	-0.688199	10.245	-4.28967	0.0002189	0.00152433	0.42522	DOWN
EMC6	-0.610499	14.908	-4.28912	0.000219222	0.00152541	0.423804	DOWN
MAP2	0.54834	12.0882	4.28772	0.000220029	0.00152987	0.42026	NS
HEXB	-0.568332	14.7717	-4.28688	0.000220516	0.00153105	0.41813	NS
PAAF1	0.282014	12.9134	4.28685	0.000220533	0.00153105	0.418055	NS
DAGLB	-0.242227	12.9163	-4.28609	0.000220973	0.00153295	0.416133	NS
WIPF2	0.19001	13.4382	4.28508	0.000221558	0.0015349	0.413585	NS
ZNRF2	0.313948	12.0917	4.28503	0.000221589	0.0015349	0.413448	NS
TRIM32	-0.288446	13.1434	-4.28236	0.00022315	0.00154432	0.406681	NS
EXOSC5	0.324415	12.6333	4.28199	0.000223367	0.00154432	0.405745	NS
HLA-A	-0.65656	17.2854	-4.28184	0.000223453	0.00154432	0.405371	DOWN
CDAN1	0.339849	11.7336	4.27938	0.000224907	0.0015532	0.399119	NS
HLA-E	-0.451777	12.6806	-4.27759	0.000225966	0.00155934	0.39459	NS
ALG3	-0.469063	12.8576	-4.27589	0.000226977	0.0015651	0.390288	NS
EPB41L4B	-0.671128	10.0119	-4.27561	0.000227142	0.0015651	0.389586	DOWN
NIPSNAP2	-0.606333	14.5909	-4.2748	0.000227631	0.00156729	0.387513	DOWN
LDLR	-0.684424	12.6008	-4.27403	0.00022809	0.00156928	0.38557	DOWN
DOLK	-0.399912	12.9271	-4.273	0.000228709	0.00157235	0.382961	NS
MT-CO1	-0.666997	12.4886	-4.27257	0.000228966	0.00157294	0.381877	DOWN
TMEM53	-0.94374	8.73922	-4.2722	0.000229192	0.00157331	0.380928	DOWN
DBI	0.422055	16.3278	4.269	0.000231127	0.00158541	0.372822	NS
FXR1	0.215501	15.3474	4.26802	0.00023172	0.00158829	0.370354	NS
WNT7A	-0.708263	10.9292	-4.26727	0.000232178	0.00158948	0.36845	DOWN
LRP10	-0.946182	10.8231	-4.26717	0.00023224	0.00158948	0.368194	DOWN
G6PD	0.203767	16.3952	4.26536	0.000233347	0.00159587	0.36361	NS
SLC25A26	-0.826837	8.41398	-4.26355	0.000234457	0.00160227	0.359036	DOWN
NDUFA2	-0.554939	15.0067	-4.26278	0.000234933	0.00160433	0.35708	NS
ATRN	-0.421185	11.0832	-4.26243	0.000235152	0.00160445	0.35618	NS
ACSL3	-0.363238	15.916	-4.26219	0.000235301	0.00160445	0.35557	NS
RBM4	0.299191	14.2731	4.26183	0.000235524	0.00160478	0.35466	NS
NUDT21	0.200404	16.3521	4.26004	0.000236634	0.00161115	0.350127	NS
EIF2AK1	0.676591	8.98665	4.25883	0.000237385	0.00161506	0.347073	UP
EZR	0.224317	18.3597	4.25846	0.000237614	0.00161542	0.346143	NS
PPIE	0.320135	14.9998	4.25677	0.000238675	0.00162144	0.341849	NS
RMND5B	-0.493116	8.82881	-4.25426	0.000240254	0.00163095	0.335496	NS
AK3	-0.606359	14.9982	-4.25349	0.000240741	0.00163305	0.333544	DOWN
URI1	0.217005	12.5759	4.25213	0.0002416	0.00163767	0.33011	NS
HIF1AN	0.355131	12.4624	4.25124	0.000242168	0.00164031	0.327846	NS
BAG2	0.374089	13.8749	4.25086	0.000242407	0.00164071	0.326898	NS
CTDSP1	0.25913	11.3988	4.25052	0.000242625	0.00164098	0.326029	NS
ISYNA1	0.551098	14.1828	4.24836	0.000244004	0.001646	0.320567	NS
CYBC1	-0.605612	11.6326	-4.24815	0.000244138	0.001646	0.32004	DOWN
SEC61A1	-0.52873	16.2765	-4.24813	0.000244152	0.001646	0.319984	NS
VAMP7	-0.226452	13.2674	-4.24773	0.00024441	0.001646	0.318967	NS
EXOSC3	0.21676	13.4405	4.24771	0.000244424	0.001646	0.31891	NS
SMG6	0.173481	11.3634	4.24768	0.000244443	0.001646	0.318837	NS
FAM20B	-0.540178	11.7257	-4.24643	0.000245245	0.00165019	0.31568	NS
RNASEH2C	0.294642	13.2622	4.24571	0.000245708	0.00165209	0.313863	NS
SMPD2	-0.461786	11.3515	-4.24523	0.000246016	0.00165295	0.312656	NS
ELAVL2	0.464229	10.7381	4.24269	0.000247667	0.00166283	0.306211	NS
GLT8D1	-0.48057	12.0731	-4.24067	0.000248985	0.00167046	0.301095	NS
RNF113A	0.210107	12.8282	4.24037	0.000249178	0.00167053	0.300351	NS
FSAF1	0.256483	12.3063	4.23957	0.000249703	0.00167275	0.298323	NS
EMC8	-0.480168	13.9835	-4.23931	0.000249873	0.00167275	0.297666	NS
PIGN	-0.691674	9.94841	-4.23787	0.000250821	0.00167787	0.294018	DOWN
YLPM1	0.156976	13.5037	4.23537	0.00025247	0.0016869	0.287706	NS
NDUFB4	-0.627704	14.3761	-4.23527	0.000252538	0.0016869	0.287444	DOWN
CWF19L1	0.296128	13.3707	4.23328	0.000253862	0.00169451	0.282406	NS
PI4KA	-0.268943	15.2046	-4.23225	0.000254547	0.00169757	0.279812	NS
NDUFB8	-0.615899	14.0368	-4.23204	0.000254692	0.00169757	0.279264	DOWN
LACC1	-0.446687	10.3985	-4.2315	0.000255051	0.00169873	0.277907	NS
RSRC1	0.38687	11.7832	4.23037	0.00025581	0.00170189	0.275044	NS
GBA1	-0.434881	13.9637	-4.23024	0.000255896	0.00170189	0.27472	NS
EXOG	-0.683051	10.109	-4.22947	0.000256417	0.00170413	0.272759	DOWN
PKP2	0.20523	15.3573	4.22722	0.000257933	0.00171227	0.26708	NS
TBC1D22A	0.278197	12.4823	4.22684	0.000258189	0.00171227	0.266126	NS
ECM1	-0.901457	13.3447	-4.22663	0.000258337	0.00171227	0.265573	DOWN
TMEM45B	-0.714726	11.527	-4.22634	0.000258527	0.00171227	0.264863	DOWN
SYAP1	0.206943	14.5841	4.22627	0.000258575	0.00171227	0.264686	NS
GAPDH	0.308934	20.6493	4.2252	0.000259307	0.00171588	0.261963	NS
PLGRKT	-0.804059	12.9869	-4.22104	0.000262154	0.00173347	0.251445	DOWN
MMUT	-0.616727	12.7405	-4.21996	0.0002629	0.00173693	0.248708	DOWN
CSTA	-0.909453	15.5379	-4.21973	0.000263056	0.00173693	0.248136	DOWN
CALB1	-0.989593	9.74417	-4.21789	0.000264332	0.00174299	0.243476	DOWN
MYO5B	-0.304192	13.2684	-4.21785	0.000264354	0.00174299	0.243395	NS
TAF6	0.199006	12.3143	4.21522	0.000266186	0.00175381	0.236742	NS
MTREX	0.147212	15.1435	4.21383	0.00026716	0.00175896	0.233225	NS
SLC25A46	-0.362691	11.5697	-4.21309	0.000267679	0.00176111	0.231358	NS
KIAA1671	0.400462	12.3807	4.21219	0.000268312	0.00176401	0.229082	NS
GLRX5	-0.484799	14.5447	-4.2115	0.000268797	0.00176594	0.227343	NS
IQGAP1	0.164745	17.647	4.2105	0.000269509	0.0017689	0.224794	NS
CDC16	-0.249079	13.53	-4.21026	0.000269674	0.0017689	0.224207	NS
DNAJB1	0.269919	16.1131	4.21005	0.000269825	0.0017689	0.223666	NS
TOM1L2	0.519688	14.4772	4.20862	0.000270841	0.00177429	0.220047	NS
H1-3	0.507542	20.7452	4.20446	0.00027381	0.00179246	0.209547	NS
LSM2	0.25649	14.7419	4.20417	0.000274019	0.00179255	0.208812	NS
ACOT4	-0.597188	9.79015	-4.20242	0.000275282	0.00179953	0.204385	DOWN
PHGDH	0.396081	17.4607	4.20124	0.000276134	0.00180381	0.201409	NS
EXD2	-0.220998	12.5173	-4.20001	0.000277026	0.00180816	0.198302	NS
C1QBP	-0.489042	17.7827	-4.19978	0.000277194	0.00180816	0.197718	NS
AP1S3	0.445113	11.7928	4.1982	0.000278346	0.00181439	0.193725	NS
STX18	-0.267731	12.3952	-4.19727	0.000279023	0.00181751	0.191385	NS
LRRC57	0.255151	13.3043	4.1925	0.000282543	0.00183849	0.179314	NS
ERI3	0.260512	12.6843	4.19218	0.000282777	0.00183849	0.178516	NS
TSSC4	0.260706	13.5953	4.19209	0.000282845	0.00183849	0.178286	NS
CSF1	-1.31269	8.20834	-4.18922	0.000284979	0.00184872	0.171048	DOWN
ARPC4	0.216836	16.7332	4.18919	0.000285003	0.00184872	0.170967	NS
FNBP4	0.24819	12.3283	4.18916	0.000285023	0.00184872	0.170902	NS
ERBIN	0.165836	13.457	4.18831	0.00028566	0.00185052	0.16875	NS
AIG1	-0.83449	10.2621	-4.18826	0.000285703	0.00185052	0.168607	DOWN
TOMM5	-0.609404	14.1063	-4.18783	0.000286022	0.00185128	0.167531	DOWN
CPT1A	-0.467665	16.2928	-4.18723	0.00028647	0.00185287	0.166024	NS
WDR75	-0.334677	13.8302	-4.18581	0.00028754	0.00185848	0.162435	NS
PLXNA1	-0.409459	12.9497	-4.18445	0.000288569	0.00186382	0.158998	NS
NUBP2	0.231314	14.2341	4.18313	0.000289568	0.00186896	0.15567	NS
LIG1	0.287071	13.9555	4.1815	0.000290808	0.00187564	0.151557	NS
ARMC9	0.26032	12.5162	4.18008	0.000291896	0.00188134	0.147961	NS
CLIP1	0.232553	13.9627	4.17947	0.000292365	0.00188211	0.146414	NS
SLAIN2	0.28369	13.4061	4.17939	0.000292427	0.00188211	0.146212	NS
LUZP1	-0.178318	13.806	-4.1776	0.000293797	0.00188961	0.141711	NS
CASP2	0.308031	11.7784	4.1746	0.000296121	0.00190128	0.134126	NS
OSTM1	-0.699475	12.2916	-4.17454	0.000296169	0.00190128	0.133971	DOWN
MT-ND1	-0.80946	10.8	-4.17445	0.000296233	0.00190128	0.133762	DOWN
URB1	-0.371552	13.6486	-4.17226	0.000297942	0.00191076	0.128227	NS
MLEC	-0.400294	15.6467	-4.17183	0.00029828	0.00191076	0.127136	NS
NR2C2	0.262232	11.6585	4.17176	0.000298335	0.00191076	0.126957	NS
RINT1	-0.243806	13.7721	-4.17137	0.000298638	0.00191137	0.12598	NS
SRSF1	0.197664	17.4282	4.16964	0.000299998	0.00191873	0.121609	NS
FAM107B	0.455622	12.6282	4.16919	0.000300351	0.00191965	0.120475	NS
SNW1	0.18885	14.7269	4.16799	0.000301293	0.00192433	0.117462	NS
DCUN1D1	0.246791	12.6055	4.16764	0.000301576	0.0019248	0.116559	NS
ZFAND2B	0.698216	9.48126	4.16727	0.000301867	0.00192532	0.115629	UP
OTUB2	-1.05716	8.43961	-4.16314	0.000305148	0.0019449	0.105225	DOWN
RHBDF2	-0.429792	11.8105	-4.16228	0.000305837	0.00194733	0.103056	NS
SDC4	-0.540778	13.7421	-4.16214	0.000305954	0.00194733	0.102687	NS
CFL2	0.264961	12.9052	4.16137	0.000306574	0.00194992	0.100738	NS
ZFAND5	0.448567	11.3902	4.16105	0.000306831	0.0019502	0.0999337	NS
PSME3	0.193442	16.3128	4.16062	0.000307171	0.00195102	0.0988656	NS
RAP1GDS1	0.190592	13.4084	4.1594	0.00030816	0.00195594	0.0957738	NS
LLPH	0.264854	14.4693	4.15872	0.000308706	0.00195684	0.0940708	NS
EXOSC2	0.178315	14.5676	4.15869	0.000308728	0.00195684	0.0940023	NS
ZFP91	0.232256	13.6895	4.15837	0.000308994	0.00195718	0.0931724	NS
TIMMDC1	-0.386994	13.4904	-4.15228	0.000313958	0.00198724	0.0778368	NS
NT5C3B	0.315063	10.9262	4.15072	0.00031525	0.00199405	0.0738844	NS
GTF2E1	0.2046	13.6688	4.14868	0.00031694	0.00200124	0.06874	NS
PFN1	0.294977	19.8591	4.14858	0.000317016	0.00200124	0.0685092	NS
SMU1	0.21651	14.8996	4.14855	0.000317042	0.00200124	0.0684319	NS
SLC16A3	-0.513106	13.0497	-4.14823	0.00031731	0.00200156	0.0676185	NS
TP53BP2	0.226442	11.6432	4.14629	0.000318931	0.0020104	0.0627151	NS
PABPC4	0.237593	15.7134	4.14443	0.00032049	0.00201884	0.0580242	NS
WAC	0.289057	11.8907	4.14389	0.000320941	0.0020203	0.0566714	NS
UBXN7	0.224049	13.8696	4.14212	0.000322433	0.00202721	0.0522069	NS
PPP1R12A	0.181973	14.5368	4.14206	0.000322481	0.00202721	0.0520651	NS
TCIRG1	-0.444984	12.2127	-4.13893	0.000325135	0.0020425	0.0441791	NS
DYNC1LI2	-0.283034	15.1434	-4.13699	0.000326797	0.00205153	0.0392747	NS
AP3B1	-0.167965	14.8901	-4.13656	0.000327165	0.00205244	0.0381923	NS
KLF5	0.574847	13.6777	4.13234	0.000330796	0.0020738	0.0275752	NS
PPP1R14C	0.69709	11.0414	4.13168	0.000331373	0.002076	0.0258988	UP
DDX60	-1.09947	13.3045	-4.13054	0.000332364	0.00207957	0.0230255	DOWN
MBOAT2	-0.836238	11.5143	-4.13031	0.000332563	0.00207957	0.0224507	DOWN
HPGD	1.43025	10.0971	4.13024	0.000332623	0.00207957	0.0222762	UP
AIP	0.220393	15.2937	4.12996	0.000332868	0.00207969	0.021567	NS
GFM2	-0.502449	12.9111	-4.12901	0.000333699	0.00208271	0.0191705	NS
COX5A	-0.557756	17.5758	-4.12888	0.000333805	0.00208271	0.0188638	NS
NVL	-0.30159	13.208	-4.12781	0.000334746	0.00208716	0.016157	NS
SIN3A	0.191147	13.5067	4.12499	0.000337229	0.00210117	0.00904957	NS
SF3B2	0.172052	16.718	4.12463	0.00033754	0.00210117	0.00816099	NS
ZNF768	0.428653	10.6054	4.12448	0.000337679	0.00210117	0.00776481	NS
FNDC3A	-0.395957	12.0995	-4.12413	0.00033799	0.00210167	0.00688122	NS
WDR70	0.184971	13.8239	4.12358	0.000338477	0.00210328	0.00549561	NS
MRPS28	-0.473402	14.6689	-4.12266	0.000339293	0.00210611	0.00317875	NS
MT-ND5	-0.695977	12.0315	-4.12238	0.000339541	0.00210611	0.00247762	DOWN
SLC25A15	-0.575534	12.8336	-4.12229	0.000339621	0.00210611	0.00225076	NS
SPRR1B	-2.11895	14.0476	-4.12181	0.000340042	0.0021073	0.00105863	DOWN
GPN1	0.183003	13.441	4.12066	0.000341071	0.00211224	-0.00184584	NS
PTER	0.241554	13.193	4.12034	0.000341357	0.00211259	-0.00265287	NS
MED4	0.228848	13.0441	4.11856	0.000342948	0.00212101	-0.00712377	NS
FBXO11	-0.252648	10.8151	-4.11654	0.000344768	0.00213083	-0.012216	NS
TPST2	-0.673144	10.2981	-4.11526	0.000345925	0.00213654	-0.0154358	DOWN
VPS18	-0.202022	14.3842	-4.11421	0.00034688	0.00213997	-0.0180868	NS
ACOT2	-0.950712	10.2122	-4.11413	0.000346947	0.00213997	-0.018274	DOWN
DNAJC16	-0.413011	11.9969	-4.11377	0.000347279	0.00214058	-0.019193	NS
TLE3	0.353222	12.5795	4.11315	0.000347845	0.00214263	-0.0207608	NS
GNPTAB	-0.42734	10.1275	-4.11278	0.000348177	0.00214324	-0.0216761	NS
DCPS	0.242438	14.2965	4.11145	0.000349397	0.0021493	-0.0250394	NS
PPHLN1	0.445708	13.0109	4.11042	0.000350338	0.00215365	-0.0276264	NS
RPLP0	0.170753	18.4129	4.1097	0.000350995	0.00215387	-0.0294282	NS
SLFN5	-0.456064	15.0707	-4.10965	0.000351047	0.00215387	-0.0295704	NS
NDUFA9	-0.55008	15.0459	-4.10943	0.000351248	0.00215387	-0.0301208	NS
COA7	-0.356486	14.4952	-4.10936	0.000351312	0.00215387	-0.030297	NS
PYCARD	0.436183	15.7108	4.1078	0.000352749	0.00216123	-0.0342207	NS
MPHOSPH6	0.210696	13.6422	4.10741	0.000353107	0.00216198	-0.0351962	NS
ALYREF	0.234607	16.6649	4.10482	0.000355512	0.00217526	-0.0417237	NS
RETSAT	-0.359533	13.9753	-4.1041	0.000356182	0.00217791	-0.0435332	NS
UBAC1	0.28803	14.3274	4.10354	0.000356703	0.00217964	-0.0449378	NS
PFAS	0.258564	14.5708	4.10315	0.000357062	0.00218038	-0.0459068	NS
TPCN2	-0.748954	9.58611	-4.10212	0.000358032	0.00218485	-0.0485146	DOWN
RBM17	0.183198	15.2391	4.10105	0.000359036	0.00218952	-0.0512069	NS
NCBP3	0.259873	13.1835	4.10047	0.000359582	0.0021914	-0.0526672	NS
CCDC134	-0.35393	13.0549	-4.09845	0.000361479	0.0022015	-0.057727	NS
DERA	0.302535	13.9791	4.09769	0.000362203	0.00220444	-0.0596496	NS
ATP13A3	-0.548793	11.29	-4.09716	0.000362704	0.00220603	-0.06098	NS
LSM6	0.193722	14.6643	4.09357	0.00036613	0.00222539	-0.0700166	NS
ESRP2	-0.25428	13.5644	-4.09209	0.00036755	0.00223254	-0.0737373	NS
CPSF6	0.201175	15.3315	4.09176	0.000367866	0.00223299	-0.0745654	NS
PDCD11	-0.309674	14.5424	-4.09113	0.000368473	0.00223324	-0.0761493	NS
CLDN1	-0.560108	15.2053	-4.09075	0.000368838	0.00223324	-0.0771007	NS
ADAM8	-0.777871	12.2446	-4.09074	0.00036885	0.00223324	-0.0771316	DOWN
PLOD3	-0.490896	15.0753	-4.09071	0.000368882	0.00223324	-0.0772153	NS
SPC25	0.329926	12.1178	4.08969	0.000369867	0.00223773	-0.0797792	NS
CHST3	-0.71925	10.9813	-4.0864	0.000373062	0.00225558	-0.0880463	DOWN
DCAF1	0.167902	12.5202	4.08526	0.000374172	0.00226047	-0.0909022	NS
UMPS	0.125224	15.9323	4.08507	0.000374364	0.00226047	-0.0913953	NS
NCAPH	0.202602	14.5104	4.08478	0.00037464	0.00226065	-0.0921026	NS
EPS8L2	0.382512	15.665	4.08355	0.00037585	0.00226646	-0.0952026	NS
PHF6	0.346907	14.0007	4.08253	0.000376852	0.00227012	-0.097761	NS
MFSD12	-0.8217	10.1733	-4.08243	0.000376951	0.00227012	-0.098014	DOWN
EIF3A	0.15869	16.5624	4.08041	0.000378945	0.00228026	-0.103086	NS
TMUB1	0.318987	13.2419	4.08023	0.000379132	0.00228026	-0.10356	NS
KLC4	0.263094	13.3465	4.07852	0.000380826	0.00228818	-0.107845	NS
RAB14	-0.25145	16.483	-4.0784	0.000380948	0.00228818	-0.108151	NS
MEAF6	0.316262	12.8897	4.07672	0.000382623	0.00229674	-0.112368	NS
SAPCD2	0.487593	11.9779	4.07582	0.000383524	0.00230064	-0.114629	NS
CORO1C	0.211224	15.4687	4.07506	0.000384288	0.00230372	-0.116541	NS
DAP3	-0.47598	15.3176	-4.07479	0.000384558	0.00230383	-0.117216	NS
EYA3	0.257259	12.0595	4.07447	0.000384881	0.00230427	-0.118023	NS
ARSA	-0.756496	9.57821	-4.07318	0.000386176	0.00231051	-0.121252	DOWN
COLGALT1	-0.471805	15.2867	-4.07258	0.00038679	0.00231267	-0.122776	NS
MRPS27	-0.430907	16.2793	-4.07079	0.000388602	0.002322	-0.12727	NS
OXCT1	-0.364383	14.2153	-4.06959	0.000389825	0.00232779	-0.130289	NS
VPS37C	0.358495	11.5552	4.06909	0.000390329	0.00232928	-0.131529	NS
ZDHHC3	-0.462437	11.9192	-4.06776	0.000391688	0.00233588	-0.134871	NS
OAS3	-0.911192	15.2291	-4.06749	0.000391969	0.00233603	-0.135559	DOWN
AP3S2	0.274415	12.7383	4.06635	0.000393136	0.00234147	-0.138416	NS
GOLM1	-0.404929	14.0025	-4.06242	0.000397198	0.00236413	-0.148293	NS
CCDC61	0.360658	11.3852	4.06208	0.000397552	0.0023647	-0.149147	NS
RAB3A	-0.778012	9.77969	-4.06128	0.000398382	0.0023681	-0.151152	DOWN
OS9	-0.380976	12.5351	-4.05977	0.000399961	0.00237512	-0.154952	NS
GPAA1	-0.548829	13.9217	-4.05965	0.00040008	0.00237512	-0.155237	NS
TRPM4	-0.488702	11.4268	-4.05852	0.000401269	0.00237973	-0.158089	NS
MCUB	-0.618064	10.4923	-4.05841	0.000401376	0.00237973	-0.158345	DOWN
SNX13	-0.356148	10.1228	-4.0581	0.000401707	0.00238016	-0.159138	NS
SERPINB2	-0.841922	18.7783	-4.05783	0.000401983	0.00238026	-0.159798	DOWN
PHKG2	0.295892	12.2439	4.05572	0.000404211	0.00239142	-0.165107	NS
BPNT2	-0.584738	14.567	-4.05555	0.00040439	0.00239142	-0.165532	DOWN
PPP1CA	0.150156	16.8339	4.05502	0.000404948	0.00239318	-0.166857	NS
PCNA	0.234174	18.2883	4.05277	0.000407342	0.00240578	-0.172519	NS
RAB13	-0.264139	15.2989	-4.04869	0.0004117	0.00242771	-0.182742	NS
ATIC	0.172663	16.8458	4.04868	0.000411716	0.00242771	-0.182779	NS
HSBP1	0.609782	13.3899	4.04855	0.000411849	0.00242771	-0.18309	UP
GXYLT1	-0.720042	9.28096	-4.04785	0.000412602	0.00243059	-0.184845	DOWN
SFXN4	-0.388022	12.4433	-4.04647	0.000414092	0.0024373	-0.188307	NS
HSCB	-0.435875	12.0243	-4.04631	0.000414273	0.0024373	-0.188726	NS
DHRS7	-0.488984	15.0172	-4.04427	0.000416483	0.00244874	-0.193838	NS
MRPL27	-0.537325	13.996	-4.04356	0.00041726	0.00245174	-0.195628	NS
SLC25A11	-0.481771	15.9686	-4.04206	0.000418891	0.00245974	-0.199374	NS
MAP3K4	0.223277	11.731	4.04137	0.000419649	0.00246262	-0.201111	NS
RHOBTB3	0.723555	11.3833	4.04042	0.000420694	0.00246718	-0.2035	UP
MFSD1	-0.579044	11.3545	-4.03948	0.000421723	0.00247163	-0.205845	NS
RNASEH2A	0.26167	13.9841	4.03899	0.000422261	0.0024732	-0.20707	NS
SNX5	0.177069	14.6644	4.03817	0.000423166	0.00247692	-0.209127	NS
COX7B	-0.811202	13.7776	-4.03751	0.000423896	0.00247962	-0.210782	DOWN
ARL8B	-0.360366	15.0876	-4.037	0.000424461	0.00248134	-0.212061	NS
ODR4	-0.449353	13.0912	-4.03674	0.000424759	0.0024815	-0.212734	NS
RPF1	-0.439227	14.0875	-4.0361	0.000425459	0.00248256	-0.214317	NS
RAB10	-0.293409	16.1737	-4.03609	0.000425481	0.00248256	-0.214366	NS
MED19	0.240175	11.7155	4.03501	0.000426674	0.00248794	-0.217054	NS
PLD3	-0.575759	12.1269	-4.03462	0.00042711	0.0024889	-0.218036	NS
PPME1	0.332255	15.6821	4.03414	0.000427643	0.00249042	-0.219234	NS
SCAMP1	-0.278238	13.0982	-4.03276	0.000429195	0.00249787	-0.222712	NS
KANK2	0.375312	11.4648	4.02834	0.000434171	0.00252523	-0.233782	NS
POLR3GL	1.23325	9.81182	4.02808	0.000434464	0.00252534	-0.23443	UP
DSTN	0.34073	17.3664	4.02711	0.000435562	0.00253012	-0.236854	NS
CENPS	0.378369	11.996	4.02491	0.000438079	0.00254313	-0.242386	NS
KIF16B	-0.244917	11.8545	-4.02338	0.000439825	0.00255165	-0.246205	NS
DNAJC5	-0.670657	12.7218	-4.02293	0.000440342	0.00255304	-0.247333	DOWN
PLAUR	-0.991087	10.1094	-4.02113	0.000442418	0.00256346	-0.251849	DOWN
CLCC1	-0.372558	12.4989	-4.02078	0.000442823	0.00256418	-0.252728	NS
ANKLE2	-0.235512	12.6413	-4.01996	0.000443769	0.00256804	-0.254777	NS
PPP1R8	0.189712	14.1041	4.01945	0.000444362	0.00256985	-0.256058	NS
ITGAV	-0.544589	13.1746	-4.01877	0.000445151	0.00257034	-0.257763	NS
DDB1	0.167411	16.0097	4.01865	0.00044529	0.00257034	-0.258062	NS
HNRNPM	0.253235	17.6373	4.01849	0.000445476	0.00257034	-0.258461	NS
NDUFC2	-0.42107	15.0067	-4.01833	0.000445666	0.00257034	-0.258871	NS
NAT10	-0.342443	16.0484	-4.01817	0.000445846	0.00257034	-0.25926	NS
PPP1R10	0.219518	13.6938	4.017	0.00044721	0.00257658	-0.262191	NS
NEK7	0.32187	12.3822	4.01665	0.000447619	0.0025771	-0.263069	NS
NACC1	0.230155	13.4411	4.01644	0.000447862	0.0025771	-0.26359	NS
USP15	0.153652	14.2419	4.01411	0.000450595	0.00259121	-0.269432	NS
HNRNPA2B1	0.27838	19.8436	4.01343	0.000451394	0.00259347	-0.271132	NS
HNRNPL	0.204272	16.9476	4.0133	0.000451553	0.00259347	-0.271471	NS
OTUB1	0.16252	16.5344	4.0122	0.000452852	0.00259929	-0.274227	NS
ELP5	0.247262	11.471	4.01083	0.000454473	0.00260645	-0.277657	NS
SRSF10	0.35583	16.0236	4.01066	0.000454666	0.00260645	-0.278066	NS
PIGO	-0.484303	10.7641	-4.0097	0.000455815	0.00261135	-0.280489	NS
PAM16	-0.481402	14.107	-4.00947	0.00045609	0.00261135	-0.281068	NS
UBE3C	-0.189451	13.2041	-4.00756	0.00045836	0.00262271	-0.285832	NS
TMEM87B	-0.574555	12.2166	-4.00687	0.000459189	0.00262582	-0.287567	NS
MRPS2	-0.474568	14.1372	-4.00629	0.000459889	0.0026269	-0.28903	NS
TUFT1	-0.345718	12.0789	-4.00623	0.000459951	0.0026269	-0.289159	NS
RNH1	0.341152	17.3074	4.00468	0.000461818	0.00263592	-0.293046	NS
YIPF3	-0.474242	12.7944	-4.00407	0.000462555	0.00263849	-0.294577	NS
TIMM44	-0.395868	15.5108	-4.00353	0.000463206	0.00264056	-0.295926	NS
ATP5F1E;ATP5F1EP2	-0.582856	14.0763	-4.00313	0.000463691	0.00264169	-0.296932	DOWN
IBA57	-0.456317	13.3949	-4.00277	0.000464127	0.00264253	-0.297834	NS
NRBP1	0.163276	13.8806	4.00237	0.000464615	0.00264367	-0.298843	NS
PLEKHM1	-0.439964	12.8092	-4.00172	0.000465396	0.00264647	-0.300455	NS
PML	-0.660334	16.1953	-4.00075	0.000466578	0.00265155	-0.302889	DOWN
POGLUT2	-0.572887	12.3975	-3.99994	0.000467563	0.0026555	-0.304913	NS
MYORG	-0.424339	11.8667	-3.99784	0.000470136	0.00266847	-0.31018	NS
CCDC127	-0.415246	11.8831	-3.99682	0.000471385	0.0026739	-0.312727	NS
SSRP1	0.17987	16.5534	3.99479	0.000473887	0.00268643	-0.317807	NS
PARP12	-0.34309	12.6752	-3.99366	0.000475282	0.00269268	-0.320628	NS
HIGD1A	-0.66004	14.3795	-3.98872	0.000481446	0.00272592	-0.332992	DOWN
SEC24B	0.175385	12.3628	3.98746	0.000483024	0.00273293	-0.336131	NS
TBCE	0.201232	13.7108	3.98726	0.00048328	0.00273293	-0.336639	NS
FAM204A	0.374384	10.9609	3.98628	0.000484517	0.0027367	-0.339093	NS
FLNC	0.326271	16.3104	3.98626	0.000484543	0.0027367	-0.339146	NS
CUL3	0.164887	14.1444	3.98547	0.000485538	0.00274063	-0.341113	NS
SNRNP70	0.187507	16.7477	3.98475	0.000486453	0.00274411	-0.342919	NS
GNA15	-0.344353	12.7933	-3.98315	0.000488481	0.00275386	-0.346911	NS
PSMC3IP	0.498171	10.4882	3.98198	0.000489975	0.00276059	-0.349842	NS
LCLAT1	-0.410874	13.687	-3.98164	0.000490408	0.00276133	-0.350688	NS
MCFD2	-0.512715	14.1142	-3.98058	0.000491764	0.00276727	-0.353338	NS
IL17RA	-0.435885	11.461	-3.98025	0.000492193	0.00276798	-0.354174	NS
VPS13B	-0.484286	9.50385	-3.97968	0.000492917	0.00277009	-0.355584	NS
DSG3	-0.619976	15.7949	-3.97933	0.00049337	0.00277009	-0.356467	DOWN
ATP6AP1	-0.382242	13.6205	-3.97921	0.000493519	0.00277009	-0.356755	NS
EPB41L1	0.375447	15.9473	3.97902	0.000493775	0.00277009	-0.357253	NS
MRPL12	-0.468781	16.4329	-3.97751	0.000495718	0.00277929	-0.36102	NS
RRM1	0.299581	15.7082	3.97663	0.000496859	0.00278399	-0.363226	NS
CSTF2T	0.175511	15.0342	3.97598	0.000497697	0.00278698	-0.364843	NS
BTBD9	-0.503227	10.0018	-3.97398	0.000500294	0.00279981	-0.369835	NS
MMS19	0.19664	13.9834	3.97363	0.000500758	0.00280071	-0.370725	NS
SLC35B1	-0.648905	10.5414	-3.97333	0.000501149	0.00280118	-0.371473	DOWN
SELENOT	-0.564231	12.2576	-3.97301	0.000501563	0.00280179	-0.372266	NS
PER1	0.822847	8.38577	3.97167	0.000503315	0.00280987	-0.375611	UP
GALK2	0.266425	13.0079	3.97119	0.000503943	0.00281167	-0.376807	NS
LAMP1	-0.674518	17.1186	-3.97066	0.000504636	0.00281382	-0.378125	DOWN
KLHL7	-0.34556	11.8441	-3.9691	0.000506702	0.00282363	-0.382044	NS
PARS2	-0.512889	11.8848	-3.96773	0.000508514	0.002832	-0.385468	NS
TLR3	-0.872699	12.2871	-3.96726	0.000509133	0.00283373	-0.386634	DOWN
PAICS	0.231861	17.0197	3.96694	0.000509554	0.00283436	-0.387428	NS
SAMD9	-0.483917	14.9787	-3.96569	0.000511211	0.00284185	-0.390541	NS
NENF	-0.336258	13.7804	-3.96471	0.000512521	0.00284673	-0.392996	NS
ASDURF	0.206167	12.8457	3.96427	0.000513112	0.00284673	-0.394102	NS
KANSL3	0.322772	9.60418	3.96423	0.000513158	0.00284673	-0.394187	NS
RBM7	0.27053	13.2769	3.96411	0.000513329	0.00284673	-0.394508	NS
NOP9	-0.175707	13.6867	-3.96357	0.000514044	0.00284897	-0.395843	NS
CTSS	-2.11875	10.662	-3.96307	0.00051471	0.00285013	-0.397084	DOWN
MRPS5	-0.419484	14.6555	-3.96293	0.000514904	0.00285013	-0.397445	NS
HEXA	-0.401699	13.5032	-3.96272	0.000515185	0.00285013	-0.397968	NS
TNS3	-0.307197	13.4799	-3.96223	0.000515841	0.00285204	-0.399189	NS
FAM120A	0.113328	15.4343	3.96054	0.000518115	0.00286289	-0.403407	NS
SSBP4	0.748799	10.4605	3.95983	0.000519084	0.00286652	-0.405199	UP
SCAP	-0.528451	9.56398	-3.95851	0.00052086	0.0028746	-0.408475	NS
TSC22D1	0.266192	13.4067	3.95803	0.000521521	0.00287593	-0.409692	NS
AKIRIN2	0.447169	11.2959	3.95787	0.000521728	0.00287593	-0.410072	NS
LUC7L2	0.293945	15.8932	3.95517	0.000525408	0.00289447	-0.416812	NS
API5	0.260944	16.1791	3.95473	0.000526017	0.00289609	-0.417923	NS
POLE4	0.28994	13.1691	3.9543	0.00052661	0.00289762	-0.419004	NS
STK11IP	-0.304122	11.9277	-3.95337	0.000527886	0.0029029	-0.421325	NS
PHLDB1	0.31215	12.2672	3.95232	0.00052932	0.00290904	-0.423925	NS
ITGA5	-1.09081	12.4722	-3.95161	0.000530299	0.00290953	-0.425698	DOWN
SYK	-0.228166	12.6756	-3.95161	0.000530304	0.00290953	-0.425708	NS
SLC35A3	-0.554451	10.5228	-3.95157	0.000530361	0.00290953	-0.425809	NS
VAPA	0.197949	16.6865	3.95084	0.000531373	0.00291171	-0.427638	NS
WDR54	0.392316	11.2783	3.95082	0.000531393	0.00291171	-0.427673	NS
TIMM9	-0.369218	15.9581	-3.9475	0.000536007	0.00293403	-0.435964	NS
ZDHHC21	-0.736633	8.39394	-3.94743	0.000536105	0.00293403	-0.436139	DOWN
SGTA	0.234441	14.8597	3.94543	0.000538897	0.00294755	-0.441119	NS
DAD1	-0.59419	16.1234	-3.94273	0.000542704	0.00296593	-0.447867	DOWN
EEF1G	0.157519	18.6029	3.94259	0.000542904	0.00296593	-0.44822	NS
TTC9	-0.585871	11.26	-3.94138	0.000544607	0.00297205	-0.451224	DOWN
SLC7A6	-0.654617	10.9866	-3.94134	0.000544671	0.00297205	-0.451336	DOWN
PAIP1	0.29888	14.8263	3.94105	0.000545087	0.00297255	-0.452068	NS
HEATR1	-0.35713	15.0748	-3.93987	0.000546753	0.00297987	-0.454995	NS
DDX42	0.239353	14.7662	3.93658	0.000551458	0.00300199	-0.463208	NS
SEPTIN10	0.176909	13.9205	3.93651	0.000551553	0.00300199	-0.463373	NS
PTMS	0.725523	13.1602	3.93635	0.000551794	0.00300199	-0.463792	UP
TMEM208	-0.607787	11.5165	-3.9361	0.000552143	0.00300212	-0.464399	DOWN
MCCC1	-0.570936	13.809	-3.93586	0.000552485	0.0030022	-0.464992	NS
HOXC10	0.438902	10.3203	3.93538	0.000553182	0.00300421	-0.466201	NS
GTF2E2	0.194259	13.4644	3.93457	0.000554352	0.00300878	-0.468226	NS
GLI3	0.663286	9.3418	3.93297	0.000556655	0.00301949	-0.4722	UP
GSTM3	-0.802926	10.1184	-3.92938	0.000561875	0.00304601	-0.481146	DOWN
AP3S1	-0.183144	13.6702	-3.92809	0.000563764	0.00305444	-0.484363	NS
NGRN	-0.443101	11.7762	-3.92671	0.000565792	0.00306362	-0.487805	NS
PNPLA8	-0.551927	12.8754	-3.92618	0.000566576	0.00306606	-0.489132	NS
PGAP4	-0.654097	11.1249	-3.92583	0.000567088	0.00306702	-0.489998	DOWN
CPT2	-0.523056	14.1254	-3.92482	0.000568588	0.00307325	-0.492528	NS
C2CD2L	-0.339456	10.6086	-3.9246	0.000568909	0.00307325	-0.49307	NS
BLOC1S1	0.268567	11.882	3.92381	0.000570076	0.00307774	-0.495034	NS
NUDC	0.223062	16.8936	3.92275	0.000571653	0.00308341	-0.497681	NS
GSR	0.190779	14.9961	3.92265	0.000571799	0.00308341	-0.497926	NS
BAG5	-0.158033	14.0902	-3.92139	0.000573673	0.0030917	-0.501062	NS
HNRNPC	0.252344	18.6029	3.92038	0.00057518	0.003098	-0.503575	NS
ADAM10	-0.30492	14.6456	-3.91993	0.000575863	0.00309987	-0.504714	NS
ZNF740	0.606258	10.4395	3.91812	0.000578569	0.00311261	-0.509206	UP
CDC37L1	0.414873	10.4998	3.91785	0.000578986	0.00311302	-0.509896	NS
MPLKIP	0.422724	11.9733	3.91634	0.000581255	0.0031234	-0.513644	NS
CKAP5	0.121497	16.3564	3.91523	0.000582938	0.0031306	-0.516414	NS
PIK3R1	0.21444	13.7311	3.91461	0.000583879	0.00313382	-0.517959	NS
MAK16	-0.336639	13.8593	-3.91231	0.000587379	0.00314755	-0.523687	NS
MXRA7	0.444595	11.6734	3.91227	0.000587444	0.00314755	-0.523793	NS
DHODH	-0.498775	13.6896	-3.91225	0.000587465	0.00314755	-0.523826	NS
AARSD1	0.196918	14.2081	3.91165	0.000588393	0.00315068	-0.525338	NS
SDF2L1	-0.495729	14.4526	-3.91128	0.000588951	0.00315183	-0.526247	NS
NELFE	0.203871	14.4042	3.91093	0.000589487	0.00315286	-0.527119	NS
ARL10	-0.58247	10.468	-3.91066	0.000589909	0.00315328	-0.527805	DOWN
NUDT3	0.411909	11.1829	3.908	0.000593993	0.00317326	-0.534415	NS
NUP153	0.230459	14.3886	3.90458	0.000599288	0.00319969	-0.542917	NS
CWC27	0.217035	12.929	3.90363	0.000600773	0.00320575	-0.545289	NS
CRYZ	-0.308753	14.912	-3.90334	0.000601236	0.00320636	-0.546026	NS
SYVN1	-0.561519	12.6043	-3.90302	0.000601724	0.0032071	-0.546804	NS
PFDN6	0.195874	15.9254	3.90227	0.000602904	0.00321152	-0.548681	NS
FAM3A	-0.46362	11.136	-3.90148	0.000604144	0.00321626	-0.550648	NS
CNOT7	0.221572	12.836	3.90032	0.000605968	0.0032241	-0.553536	NS
CENPT	0.390637	10.0732	3.89889	0.000608215	0.00323418	-0.557082	NS
TOMM70	-0.209633	15.8637	-3.89656	0.000611918	0.00325017	-0.562895	NS
MRPL2	-0.50056	14.4206	-3.89655	0.00061193	0.00325017	-0.562915	NS
CAP2	0.322711	14.0152	3.8961	0.000612643	0.00325183	-0.56403	NS
MRPS18A	-0.489587	14.1529	-3.89591	0.00061295	0.00325183	-0.56451	NS
CCDC126	-0.704909	9.85904	-3.89221	0.000618867	0.00328046	-0.573711	DOWN
MKNK1	0.295827	11.7638	3.89189	0.000619378	0.00328046	-0.574503	NS
ELP3	0.187149	13.4214	3.89186	0.000619421	0.00328046	-0.574568	NS
MTRF1L	-0.573064	8.90369	-3.89105	0.000620736	0.00328293	-0.576599	NS
CCNE1	-0.351574	10.4148	-3.89095	0.000620887	0.00328293	-0.576832	NS
HLA-C	-0.666975	16.8247	-3.89091	0.00062096	0.00328293	-0.576945	DOWN
SPRYD4	-0.447533	14.3516	-3.89062	0.000621419	0.00328347	-0.577652	NS
ACTR3	0.175091	16.1974	3.88852	0.00062482	0.00329954	-0.58288	NS
PCYOX1	-0.421454	14.8176	-3.88806	0.000625571	0.00330161	-0.584031	NS
RALBP1	0.240128	12.3706	3.88739	0.000626655	0.00330543	-0.585689	NS
RPLP1	0.348754	17.1537	3.88598	0.000628957	0.00331566	-0.5892	NS
SLC71A2	-0.492736	10.7875	-3.8855	0.00062974	0.00331788	-0.590391	NS
BCAT1	0.519039	12.7888	3.88405	0.00063211	0.00332846	-0.593989	NS
ALG12	-0.569664	9.91309	-3.88368	0.000632715	0.00332974	-0.594906	NS
GINS1	0.287711	13.1792	3.88209	0.00063534	0.00334164	-0.59887	NS
KDF1	0.172073	11.8869	3.8814	0.000636482	0.00334572	-0.60059	NS
ISY1	0.214184	13.908	3.88098	0.000637166	0.0033474	-0.601618	NS
CENPK	0.335952	11.0545	3.8799	0.000638962	0.00335492	-0.604313	NS
SON	0.14655	14.9682	3.87811	0.000641933	0.00336859	-0.608754	NS
CLN6	-0.520971	12.8584	-3.87725	0.000643372	0.00337421	-0.610898	NS
CWF19L2	0.241254	12.101	3.87593	0.000645583	0.00338387	-0.614184	NS
RABIF	-0.208785	13.4511	-3.87384	0.000649081	0.00340026	-0.619357	NS
MRPS34	-0.39175	14.804	-3.87348	0.000649691	0.00340152	-0.620257	NS
CHCHD1	-0.427918	12.8759	-3.87223	0.000651806	0.00340884	-0.623368	NS
ITFG1	-0.537265	10.1832	-3.87203	0.000652149	0.00340884	-0.623872	NS
NUF2	0.248135	13.1015	3.87199	0.000652204	0.00340884	-0.623952	NS
CTSB	-0.416071	15.469	-3.86971	0.000656079	0.00342714	-0.629624	NS
PPP2R5B	-0.68663	9.74748	-3.86911	0.000657098	0.00343052	-0.63111	DOWN
TMOD3	0.177021	15.7914	3.86733	0.000660141	0.00344444	-0.635533	NS
RBM14	0.232297	15.807	3.86548	0.000663317	0.00345905	-0.640127	NS
ABHD12	-0.400791	13.5703	-3.86305	0.000667514	0.00347896	-0.646165	NS
TRAF3IP1	0.414538	10.1502	3.86269	0.00066813	0.00348019	-0.647048	NS
PITRM1	-0.436504	15.1391	-3.86169	0.000669868	0.00348726	-0.649534	NS
METAP1	0.178349	14.3126	3.8605	0.00067194	0.00349338	-0.65249	NS
CAPN1	0.152887	16.6812	3.86046	0.000672002	0.00349338	-0.652579	NS
PMPCA	-0.429398	15.3203	-3.86036	0.000672184	0.00349338	-0.652837	NS
NDUFB7	-0.601306	12.4492	-3.85887	0.000674784	0.0035049	-0.656533	DOWN
GPALPP1	0.357888	12.6921	3.85652	0.000678913	0.00352276	-0.662371	NS
SLBP	0.25725	12.5339	3.85647	0.000678988	0.00352276	-0.662478	NS
MITD1	-0.208611	12.3723	-3.85487	0.000681821	0.00353353	-0.666462	NS
SP3	0.324052	11.4053	3.85458	0.000682338	0.00353353	-0.667188	NS
CRNN	-1.97007	8.00987	-3.89753	0.000682341	0.00353353	-0.64256	DOWN
TMEM248	-0.538693	10.3649	-3.85443	0.000682604	0.00353353	-0.667561	NS
VGLL4	0.460578	10.0673	3.85372	0.000683845	0.00353612	-0.669299	NS
MAML2	0.489956	9.78642	3.85371	0.000683875	0.00353612	-0.669341	NS
NOL11	-0.276724	14.5418	-3.84843	0.000693287	0.00358061	-0.682422	NS
TGFB1	-0.862075	10.5375	-3.84827	0.000693573	0.00358061	-0.682817	DOWN
WDR3	-0.269665	14.7426	-3.84823	0.00069365	0.00358061	-0.682923	NS
ZFYVE19	0.311702	12.9493	3.84765	0.000694691	0.00358191	-0.684358	NS
FAM76B	0.347054	10.9962	3.84746	0.00069504	0.00358191	-0.684839	NS
DTD2	0.618145	10.2348	3.84744	0.000695073	0.00358191	-0.684884	UP
PRIM1	0.251095	13.6055	3.84703	0.000695816	0.00358199	-0.685906	NS
HSPE1	-0.554164	19.3126	-3.847	0.000695869	0.00358199	-0.685979	NS
CEMIP2	-0.496677	12.9934	-3.84467	0.000700081	0.00360165	-0.691753	NS
PIP4K2A	0.322472	11.8725	3.84348	0.000702236	0.00361038	-0.694694	NS
NABP2	0.23477	12.1771	3.8433	0.000702565	0.00361038	-0.695142	NS
ACSF3	-0.539242	12.9207	-3.84189	0.00070515	0.00362164	-0.698656	NS
IVD	-0.462779	14.3	-3.84063	0.000707452	0.00363143	-0.701775	NS
ISCA1	-0.507647	12.124	-3.84014	0.000708339	0.00363395	-0.702974	NS
PTPA	0.226321	14.8502	3.83925	0.000709989	0.00363882	-0.705199	NS
DNAJB14	-0.310349	10.8984	-3.8392	0.000710082	0.00363882	-0.705324	NS
SGTB	0.32258	12.054	3.83801	0.000712273	0.00364376	-0.708272	NS
PHOSPHO2	1.25922	8.22339	3.99467	0.00071231	0.00364376	-0.567487	UP
EOLA1;EOLA2	-0.775365	7.80158	-3.83785	0.000712568	0.00364376	-0.708668	DOWN
WDR45	-0.247249	12.0369	-3.83781	0.000712634	0.00364376	-0.708757	NS
TOR4A	-0.549309	13.2676	-3.83737	0.000713449	0.00364482	-0.70985	NS
ALAD	0.32119	12.8992	3.83727	0.000713635	0.00364482	-0.710099	NS
ILF2	0.207059	17.0212	3.83653	0.000715009	0.0036497	-0.71194	NS
SEC63	-0.405269	15.0844	-3.83632	0.000715386	0.0036497	-0.712444	NS
NDUFAF2	-0.341559	13.7518	-3.83401	0.000719677	0.00366955	-0.718166	NS
TARS1	0.232201	16.8022	3.83371	0.000720248	0.00367043	-0.718924	NS
BLOC1S2	0.200152	13.2226	3.83346	0.000720714	0.00367076	-0.719542	NS
SNRPD3	0.377554	17.2395	3.8327	0.000722128	0.00367592	-0.721417	NS
WDFY1	0.244433	12.2792	3.83159	0.000724201	0.00368443	-0.724159	NS
CAMKK1	0.620335	10.8669	3.82919	0.000728719	0.00370487	-0.730108	UP
SRRM1	0.288728	15.0038	3.82903	0.000729025	0.00370487	-0.730511	NS
TOM1L1	0.266054	13.1089	3.82853	0.000729977	0.00370692	-0.731758	NS
KIFC1	-0.260038	14.545	-3.82839	0.000730236	0.00370692	-0.732098	NS
NDUFA6	-0.541395	14.6889	-3.82792	0.000731122	0.00370871	-0.733258	NS
SELENOF	-0.525261	11.931	-3.82778	0.000731397	0.00370871	-0.733618	NS
BZW1	-0.185943	15.9556	-3.82737	0.000732166	0.00371056	-0.734622	NS
ARHGEF28	-0.397532	11.998	-3.82645	0.000733906	0.00371732	-0.736893	NS
UBA5	0.194941	14.3292	3.82615	0.000734486	0.00371821	-0.737648	NS
GLA	-0.548565	12.6897	-3.82386	0.000738843	0.0037382	-0.743305	NS
CIRSR	0.330091	12.1778	3.82356	0.000739427	0.00373909	-0.74406	NS
ATP2B1	-0.2209	13.3296	-3.82225	0.000741931	0.00374969	-0.747294	NS
TMEM68	-0.4936	10.4293	-3.82187	0.000742656	0.00375129	-0.748229	NS
PIP4P1	-0.430072	12.1686	-3.82136	0.000743638	0.0037533	-0.749492	NS
DNAJC1	-0.242244	12.8126	-3.82124	0.000743871	0.0037533	-0.749792	NS
SLC16A1	-0.22267	15.6467	-3.8196	0.000747047	0.00376603	-0.753866	NS
CBFB	0.155712	14.9433	3.81951	0.000747214	0.00376603	-0.754081	NS
DDX24	-0.220575	15.0166	-3.81733	0.000751453	0.00378506	-0.759489	NS
ERGIC2	-0.568863	13.1779	-3.81714	0.000751816	0.00378506	-0.759952	NS
COX5B	-0.522379	17.3346	-3.81667	0.000752737	0.0037858	-0.761123	NS
HNRNPK	0.20603	18.8118	3.81664	0.000752787	0.0037858	-0.761187	NS
HINT2	-0.576248	13.5612	-3.81605	0.000753937	0.0037895	-0.762645	NS
COX18	-0.641888	10.5955	-3.8152	0.000755597	0.00379577	-0.764749	DOWN
SUMO3	0.593046	16.6264	3.81405	0.000757849	0.00380452	-0.767595	UP
HDHD3	-0.459015	13.7733	-3.81389	0.000758169	0.00380452	-0.767998	NS
CYBRD1	0.694534	10.3	3.81289	0.000760122	0.00380891	-0.770458	UP
THEM6	-0.494349	15.2618	-3.81281	0.000760279	0.00380891	-0.770655	NS
PHF23	0.446968	11.1515	3.81281	0.000760287	0.00380891	-0.770666	NS
IARS2	-0.458654	15.6101	-3.81015	0.000765531	0.00383309	-0.777239	NS
GINS3	0.245921	13.0872	3.80872	0.00076837	0.0038452	-0.780778	NS
SHOC2	0.371043	11.9131	3.80821	0.000769393	0.00384822	-0.78205	NS
HSD17B10	-0.426695	16.4801	-3.80629	0.000773218	0.00386525	-0.786791	NS
BAIAP2L2	0.808454	9.65086	3.80472	0.000776368	0.00387828	-0.790677	UP
PLAU	-1.15031	12.0471	-3.80457	0.00077667	0.00387828	-0.791049	DOWN
APP	-0.468516	13.3236	-3.80389	0.000778025	0.00388293	-0.792716	NS
BCKDHA	-0.585193	12.4189	-3.80301	0.000779807	0.00388971	-0.794903	DOWN
MAGEA1	-0.614709	10.09	-3.80242	0.000780999	0.00389354	-0.796363	DOWN
RIMOC1	0.261588	11.5677	3.8017	0.000782456	0.00389869	-0.798146	NS
PTGS2	-1.36952	8.75859	-3.81998	0.000785478	0.00391162	-0.790218	DOWN
CAPZA2	0.24397	14.9668	3.79923	0.000787459	0.0039181	-0.804238	NS
DGLUCY	-0.677767	11.5867	-3.79915	0.000787632	0.0039181	-0.804448	DOWN
MCMBP	0.252806	14.1595	3.79572	0.000794644	0.00395084	-0.81292	NS
NSUN6	0.277663	11.5019	3.79547	0.000795165	0.00395129	-0.813547	NS
CD151	-0.530547	13.4635	-3.79446	0.000797236	0.00395943	-0.816033	NS
DNAJC21	0.235401	11.8538	3.79138	0.000803597	0.00398887	-0.823628	NS
ANAPC4	-0.218279	12.1158	-3.79097	0.000804464	0.00399024	-0.824659	NS
DCTN2	0.224651	15.3843	3.79083	0.000804743	0.00399024	-0.824991	NS
WAPL	0.133792	13.064	3.78992	0.000806637	0.00399747	-0.827237	NS
MAT2B	0.237522	15.7675	3.78964	0.000807224	0.00399822	-0.827932	NS
EHHADH	-0.591611	12.4828	-3.78898	0.000808612	0.00400293	-0.829574	DOWN
CARS2	-0.42412	14.5979	-3.78872	0.000809156	0.00400347	-0.830217	NS
MYLK	0.991188	9.78228	3.78715	0.000812437	0.00401754	-0.834085	UP
CNST	-0.547858	9.3301	-3.78666	0.000813475	0.0040205	-0.835305	NS
SLC41A1	-0.881411	10.4987	-3.78598	0.000814898	0.00402537	-0.836974	DOWN
HAX1	-0.222423	12.5688	-3.78559	0.000815717	0.00402725	-0.837935	NS
PERP	-0.476699	14.0291	-3.783	0.000821207	0.00405052	-0.844345	NS
CYLD	-0.37464	10.4199	-3.78294	0.000821315	0.00405052	-0.84447	NS
CORO1A	-0.357072	12.2527	-3.78249	0.000822275	0.00405308	-0.845586	NS
AHCY	0.167383	18.1917	3.78228	0.000822737	0.00405319	-0.846124	NS
METAP1D	-0.758371	9.41737	-3.78174	0.000823878	0.00405663	-0.847448	DOWN
MICAL2	-0.530756	12.1871	-3.78139	0.000824627	0.00405814	-0.848315	NS
UBE2V1	0.247555	15.8738	3.78057	0.000826368	0.00406453	-0.850331	NS
HAT1	0.266764	14.4357	3.7803	0.000826941	0.00406464	-0.850994	NS
POLL	0.327118	10.2789	3.78014	0.000827277	0.00406464	-0.851382	NS
RRAS	-0.351941	14.9996	-3.77941	0.000828853	0.00407021	-0.853201	NS
PPP4R4	-0.681065	14.2328	-3.77861	0.000830563	0.00407311	-0.855169	DOWN
SF3B5	0.206934	14.6942	3.77859	0.000830597	0.00407311	-0.855208	NS
PLOD1	-0.411031	13.9186	-3.77851	0.000830776	0.00407311	-0.855415	NS
MRPS14	-0.482358	13.2886	-3.7783	0.000831225	0.00407313	-0.85593	NS
ZDHHC5	0.239935	13.045	3.7779	0.000832086	0.00407518	-0.85692	NS
RTF2	0.246315	13.8883	3.77534	0.000837598	0.00409999	-0.863228	NS
HDGFL2	0.194332	14.6589	3.77327	0.00084209	0.00411818	-0.868337	NS
DMAC2	-0.451584	12.3796	-3.77322	0.000842213	0.00411818	-0.868477	NS
DBT	-0.461052	13.4422	-3.77279	0.000843134	0.00412049	-0.869522	NS
DHCR24	-0.594555	15.7015	-3.77156	0.000845818	0.00413141	-0.872558	DOWN
FAT1	-0.884429	10.5691	-3.77054	0.000848061	0.00414016	-0.875088	DOWN
CHST14	-0.441676	13.186	-3.76922	0.000850945	0.00415203	-0.878331	NS
ITGB1BP1	0.258071	10.9293	3.76847	0.00085259	0.00415785	-0.880176	NS
MDC1	0.226882	12.9025	3.7672	0.000855408	0.00416937	-0.883328	NS
ECI1	-0.482422	15.7209	-3.76515	0.000859937	0.0041873	-0.888372	NS
LETMD1	-0.549013	11.1932	-3.76512	0.000859998	0.0041873	-0.88844	NS
HABP4	0.407244	10.7972	3.76481	0.000860689	0.00418844	-0.889208	NS
HSP90AB4P	0.739349	13.9222	3.76401	0.000862469	0.00419164	-0.891181	UP
TEDC1	0.230642	12.2226	3.7639	0.000862709	0.00419164	-0.891447	NS
SLC52A2	-0.698325	12.1865	-3.76384	0.000862861	0.00419164	-0.891615	DOWN
DUS3L	-0.240249	12.874	-3.7637	0.000863173	0.00419164	-0.89196	NS
PIGB	-0.579872	9.7643	-3.76296	0.000864809	0.00419736	-0.893768	NS
CPNE1	0.297647	15.508	3.76121	0.000868719	0.00421411	-0.898077	NS
ATN1	0.346299	11.346	3.76042	0.000870501	0.00421853	-0.900035	NS
METTL14	0.249017	11.7604	3.7604	0.000870549	0.00421853	-0.900087	NS
RBM15B	0.215904	12.9485	3.75999	0.000871468	0.00422075	-0.901094	NS
HIP1R	0.255843	13.0452	3.75924	0.000873158	0.00422671	-0.902945	NS
DDX20	-0.20094	13.7635	-3.75845	0.000874939	0.0042331	-0.904891	NS
IPO5	0.192817	16.1053	3.75685	0.000878553	0.00424834	-0.908828	NS
GPBP1	0.435524	9.83656	3.75664	0.00087904	0.00424846	-0.909357	NS
OGT	0.172417	14.2357	3.75547	0.000881693	0.00425904	-0.912235	NS
GLB1	-0.473807	12.5735	-3.75506	0.000882612	0.00426124	-0.91323	NS
NUP133	-0.201411	15.0144	-3.75471	0.000883428	0.00426294	-0.914112	NS
DYNLT3	0.605774	9.72385	3.754	0.000885049	0.00426846	-0.915863	UP
MARK4	-0.806276	7.49093	-3.77295	0.000885504	0.00426846	-0.904933	DOWN
PGRMC1	-0.434287	16.3504	-3.75216	0.000889242	0.00428423	-0.920376	NS
PPP1R14B	0.383846	14.3436	3.75087	0.000892214	0.0042963	-0.923563	NS
AFMID	0.99131	7.99683	3.74834	0.000898058	0.00432007	-0.929796	UP
PTGES	-0.605401	15.6074	-3.74831	0.000898133	0.00432007	-0.929877	DOWN
KCTD18	0.386275	10.5329	3.74808	0.000898657	0.00432007	-0.930433	NS
NDUFA7	-0.56352	13.9233	-3.74792	0.000899034	0.00432007	-0.930834	NS
IFNGR1	-0.995908	12.297	-3.74544	0.000904802	0.00434551	-0.93694	DOWN
NLRX1	-0.542843	12.0374	-3.74456	0.000906855	0.0043531	-0.939104	NS
CDC27	-0.216639	13.7047	-3.7438	0.000908636	0.00435936	-0.940977	NS
CIZ1	0.216108	12.3409	3.74307	0.000910341	0.00436526	-0.942766	NS
SERPINH1	-0.318846	17.3794	-3.74216	0.00091247	0.00437318	-0.944996	NS
RELT	-0.99561	9.17695	-3.73933	0.000919173	0.00440301	-0.951984	DOWN
ELMOD2	-0.58135	12.0333	-3.73829	0.000921642	0.00441253	-0.954544	DOWN
PCK2	-0.518383	15.4675	-3.73661	0.000925622	0.0044286	-0.958658	NS
KHSRP	0.191416	16.7478	3.73643	0.00092605	0.0044286	-0.9591	NS
CAPNS1	0.290614	16.6962	3.73627	0.000926444	0.0044286	-0.959506	NS
ECT2	-0.340738	12.9352	-3.73588	0.000927371	0.00443072	-0.96046	NS
FKBP8	-0.248648	14.3441	-3.73459	0.000930467	0.00444246	-0.963641	NS
GGA3	0.279792	12.9888	3.73445	0.000930796	0.00444246	-0.963979	NS
MFN1	-0.401707	14.9542	-3.73424	0.000931304	0.00444257	-0.964499	NS
MRPL39	-0.430906	14.606	-3.73357	0.000932907	0.00444715	-0.966142	NS
HINT3	-0.292089	12.1061	-3.73344	0.000933232	0.00444715	-0.966474	NS
PRR14	0.342506	10.5369	3.73276	0.000934863	0.00445261	-0.968141	NS
TUBB2A	-0.335355	18.2609	-3.7318	0.000937175	0.00445933	-0.970498	NS
IPO8	0.213529	13.0456	3.73177	0.000937247	0.00445933	-0.970571	NS
MVB12A	0.241964	12.2788	3.73103	0.000939037	0.00446431	-0.972393	NS
PPCS	0.264471	14.2099	3.73093	0.000939267	0.00446431	-0.972626	NS
SMAP2	0.275256	11.7068	3.72876	0.000944554	0.00448712	-0.977984	NS
SGPP1	0.265188	12.3953	3.7266	0.000949827	0.00450983	-0.983296	NS
ASNS	0.430568	14.5333	3.72416	0.000955805	0.00453587	-0.989284	NS
LZIC	0.293927	14.2192	3.72331	0.00095791	0.00454351	-0.991383	NS
SYNJ2BP	-0.292428	14.8463	-3.72274	0.000959307	0.00454779	-0.992774	NS
EIF3M	0.168213	15.8818	3.72101	0.000963578	0.00456392	-0.997013	NS
PTPN9	-0.230878	12.033	-3.72096	0.000963703	0.00456392	-0.997137	NS
HOMER3	-0.166975	12.8797	-3.71637	0.000975179	0.00461588	-1.00843	NS
MMTAG2	0.370062	12.5854	3.71574	0.000976748	0.0046193	-1.00997	NS
SEPTIN2	0.132521	15.7249	3.71563	0.000977029	0.0046193	-1.01024	NS
MIEF2	-0.629426	10.1917	-3.71548	0.000977411	0.0046193	-1.01061	DOWN
CAB39L	0.645427	8.66008	3.71515	0.000978242	0.00462085	-1.01142	UP
RFX2	0.543525	9.84079	3.71443	0.000980057	0.00462588	-1.01319	NS
PARK7	0.289442	17.4697	3.71422	0.000980591	0.00462588	-1.01371	NS
MRPL48	-0.478556	14.161	-3.71413	0.000980819	0.00462588	-1.01393	NS
ESYT1	-0.239766	15.709	-3.71131	0.000987963	0.0046559	-1.02086	NS
SLC25A30	-0.791318	11.6873	-3.71122	0.000988199	0.0046559	-1.02109	DOWN
COXFA4	-0.465739	15.9595	-3.71061	0.000989739	0.0046586	-1.02257	NS
USP33	-0.348461	11.3986	-3.71059	0.000989788	0.0046586	-1.02262	NS
ERLIN1	-0.445855	15.1577	-3.70969	0.000992083	0.00466701	-1.02483	NS
POLD1	0.23489	15.5716	3.70882	0.000994301	0.00467505	-1.02696	NS
HK1	-0.23908	16.309	-3.70858	0.000994936	0.00467564	-1.02757	NS
ZWILCH	0.238285	12.0468	3.70777	0.000996998	0.00468293	-1.02954	NS
ISCU	-0.328399	13.3194	-3.70603	0.00100147	0.00470154	-1.03381	NS
DNAJC2	0.143173	14.3129	3.70553	0.00100276	0.00470405	-1.03504	NS
XRCC5	0.13502	17.0257	3.70523	0.00100354	0.00470405	-1.03579	NS
POMGNT1	-0.468396	10.2699	-3.70516	0.00100373	0.00470405	-1.03596	NS
PHKA2	0.230762	11.5238	3.70497	0.00100422	0.00470405	-1.03643	NS
C9orf78	0.243436	14.1293	3.70483	0.00100457	0.00470405	-1.03676	NS
TBC1D5	0.279418	11.6171	3.70096	0.00101463	0.00474872	-1.04626	NS
ZNF48	0.913367	10.395	3.70048	0.00101587	0.00475115	-1.04743	UP
GPAT4	-0.285559	11.7499	-3.70036	0.00101618	0.00475115	-1.04772	NS
ARID1A	0.231755	12.7766	3.70007	0.00101694	0.00475228	-1.04843	NS
NCAPD2	0.181535	14.2759	3.69938	0.00101876	0.00475837	-1.05014	NS
USP3	0.218799	13.2752	3.69639	0.00102663	0.00478981	-1.05747	NS
GARS1	0.174088	16.61	3.69632	0.00102682	0.00478981	-1.05765	NS
CENPX	0.516817	12.2423	3.69622	0.00102706	0.00478981	-1.05788	NS
CBR3	0.352187	14.4841	3.69594	0.0010278	0.00479085	-1.05857	NS
AGPAT2	-0.305449	14.1188	-3.69505	0.00103016	0.00479941	-1.06075	NS
ITGB6	-0.50508	11.7323	-3.69473	0.00103101	0.00480093	-1.06154	NS
CLUH	0.141369	15.4214	3.69401	0.00103291	0.00480706	-1.0633	NS
MCL1	-0.388355	12.4099	-3.69383	0.0010334	0.00480706	-1.06375	NS
TRIM65	0.172421	12.2872	3.69364	0.0010339	0.00480706	-1.06421	NS
GRN	-0.485484	12.597	-3.69149	0.00103965	0.00483134	-1.06949	NS
ST3GAL4	-0.665161	10.5785	-3.69029	0.00104284	0.0048437	-1.07241	DOWN
APOBEC3F	-0.456369	13.6871	-3.68962	0.00104466	0.00484801	-1.07408	NS
PBX2	0.275197	11.3182	3.68956	0.00104482	0.00484801	-1.07423	NS
ATAD3B	-0.49945	13.157	-3.68738	0.00105068	0.00487196	-1.07956	NS
SLC27A2	-0.260408	14.7364	-3.68721	0.00105114	0.00487196	-1.07998	NS
TRNT1	-0.270531	13.3706	-3.68705	0.00105158	0.00487196	-1.08037	NS
ANO10	-0.439156	11.2913	-3.68404	0.00105975	0.00490736	-1.08775	NS
GNA13	0.185769	14.1422	3.68381	0.00106037	0.00490776	-1.08831	NS
MRPL24	-0.442606	15.1438	-3.68288	0.0010629	0.0049145	-1.09059	NS
ZC3H14	0.19743	14.3384	3.68282	0.00106307	0.0049145	-1.09073	NS
TXN2	-0.470563	13.9451	-3.68269	0.00106343	0.0049145	-1.09106	NS
CYP27C1	-0.776375	9.34	-3.68209	0.00106506	0.00491954	-1.09252	DOWN
ACTL6A	0.203621	15.4746	3.68021	0.00107021	0.00494085	-1.09712	NS
NOL10	-0.217372	14.3633	-3.67983	0.00107126	0.00494194	-1.09805	NS
PDPR	-0.479834	13.5056	-3.67974	0.00107152	0.00494194	-1.09829	NS
THUMPD1	0.267729	14.4129	3.6783	0.00107548	0.00495767	-1.1018	NS
B3GNT3	-0.690345	11.5436	-3.67763	0.00107734	0.00496376	-1.10345	DOWN
SORD	0.279729	16.5364	3.67722	0.00107848	0.00496652	-1.10445	NS
ROBO1	0.355715	9.61116	3.67685	0.0010795	0.00496875	-1.10536	NS
FOXA1	0.802812	9.09603	3.67614	0.00108147	0.00497532	-1.1071	UP
ORC2	0.210779	12.9499	3.67336	0.00108922	0.00500667	-1.1139	NS
DNMT3A	1.0282	8.15971	3.6732	0.00108967	0.00500667	-1.1143	UP
SMC6	0.254097	11.798	3.67311	0.00108992	0.00500667	-1.11452	NS
DEK	0.171566	16.5132	3.67228	0.00109224	0.0050148	-1.11654	NS
PHF14	0.198609	12.5019	3.67151	0.00109441	0.00502225	-1.11843	NS
OAS1	-1.17451	13.5655	-3.67069	0.0010967	0.00503025	-1.12042	DOWN
PQBP1	0.334806	15.0964	3.66989	0.00109898	0.00503596	-1.1224	NS
ETFB	-0.462344	16.7809	-3.66986	0.00109904	0.00503596	-1.12246	NS
IDH3G	-0.475653	15.043	-3.66872	0.00110227	0.00504824	-1.12526	NS
CDS2	-0.338365	12.4948	-3.66769	0.00110521	0.00505858	-1.12779	NS
FKBP9	-0.49344	14.9245	-3.66754	0.00110563	0.00505858	-1.12816	NS
PCDH1	-0.302913	14.5947	-3.66674	0.0011079	0.00506498	-1.1301	NS
ROCK1	0.128558	13.608	3.66649	0.00110861	0.00506498	-1.13072	NS
CPS1	-0.811362	13.5848	-3.66646	0.00110869	0.00506498	-1.13079	DOWN
MIGA2	-0.269143	11.0247	-3.66539	0.00111175	0.00507642	-1.13341	NS
PACS1	0.224205	12.821	3.66287	0.00111897	0.00510685	-1.13958	NS
WDR74	-0.328649	14.845	-3.6621	0.00112117	0.00511436	-1.14145	NS
ZKSCAN1	0.358997	10.4476	3.66028	0.00112642	0.00513577	-1.14591	NS
PHF3	0.247063	13.2827	3.66003	0.00112714	0.00513649	-1.14651	NS
ANKRD2	0.886752	9.8961	3.65963	0.00112829	0.00513919	-1.14749	UP
HSPA1L	1.1354	10.1365	3.65756	0.00113431	0.00516226	-1.15256	UP
USE1	-0.224035	12.0189	-3.6575	0.00113448	0.00516226	-1.1527	NS
THOP1	0.185144	14.8778	3.65666	0.00113693	0.00516468	-1.15476	NS
PGRMC2	-0.408932	14.9838	-3.65664	0.00113699	0.00516468	-1.15481	NS
COPS4	0.161098	15.1047	3.65664	0.00113701	0.00516468	-1.15482	NS
RPRD1B	0.154411	15.4444	3.65655	0.00113726	0.00516468	-1.15503	NS
TRIP6	0.242067	15.1407	3.6556	0.00114004	0.00517433	-1.15735	NS
UBAP1	0.201001	12.2153	3.65543	0.00114052	0.00517433	-1.15776	NS
PTMA	0.484157	18.2947	3.65506	0.0011416	0.00517667	-1.15866	NS
HNRNPUL1	0.163694	14.802	3.65486	0.00114221	0.00517689	-1.15917	NS
NUP210	-0.539907	12.9098	-3.65465	0.00114281	0.00517705	-1.15967	NS
NCF2	-1.00735	12.2498	-3.6539	0.00114502	0.00518451	-1.16151	DOWN
ABHD2	-0.806019	11.4373	-3.65301	0.00114764	0.00519379	-1.16368	DOWN
AHNAK	0.219815	19.2271	3.65247	0.00114922	0.0051984	-1.165	NS
SNAP23	-0.245839	14.9216	-3.65176	0.00115133	0.00520536	-1.16674	NS
IGBP1	0.241983	15.1016	3.6512	0.00115298	0.00521029	-1.16811	NS
RMDN1	-0.299666	14.9968	-3.65065	0.0011546	0.00521501	-1.16944	NS
STYX	0.358243	10.5172	3.64921	0.00115887	0.00523171	-1.17296	NS
NIF3L1	0.163049	13.8482	3.64887	0.00115988	0.00523371	-1.17379	NS
SRR	0.336731	11.3131	3.64779	0.00116311	0.00524571	-1.17644	NS
NFIC	0.283148	12.3517	3.64686	0.00116589	0.00525565	-1.17871	NS
AKR7A2	0.308596	14.7586	3.64653	0.00116688	0.00525754	-1.17952	NS
ACTR10	0.238284	13.0291	3.64628	0.00116762	0.00525832	-1.18013	NS
COPS2	0.175806	14.8354	3.64469	0.00117238	0.00527419	-1.18401	NS
PCGF6	0.335602	11.1779	3.64455	0.00117281	0.00527419	-1.18436	NS
YARS2	-0.40105	14.5882	-3.64453	0.00117287	0.00527419	-1.1844	NS
PFN2	1.00175	10.9208	3.64313	0.0011771	0.00529059	-1.18783	UP
PUS7	0.274052	14.343	3.64267	0.00117848	0.00529142	-1.18895	NS
CPOX	-0.337064	14.4917	-3.64248	0.00117905	0.00529142	-1.18941	NS
NTHL1	0.417871	11.6548	3.64243	0.00117921	0.00529142	-1.18953	NS
MICOS10	-0.674503	11.9114	-3.6423	0.00117959	0.00529142	-1.18984	DOWN
RBM12	0.176079	14.7787	3.64144	0.0011822	0.00529817	-1.19195	NS
TIAM1	0.476148	10.2497	3.64142	0.00118224	0.00529817	-1.19198	NS
RRP9	0.14221	14.1805	3.64084	0.00118401	0.00530208	-1.19341	NS
JRKL	0.475657	10.075	3.64075	0.00118427	0.00530208	-1.19362	NS
UBR2	0.175836	12.8835	3.64047	0.00118515	0.0053034	-1.19432	NS
MRPL3	-0.460525	13.959	-3.64023	0.00118586	0.00530401	-1.19489	NS
NOS1AP	0.550172	8.44127	3.63934	0.00118859	0.00531289	-1.19708	NS
LCMT1	0.205694	13.4884	3.6392	0.001189	0.00531289	-1.19741	NS
CCDC88A	-0.526586	10.7471	-3.63865	0.00119067	0.00531774	-1.19874	NS
STRAP	0.152497	16.0981	3.63818	0.00119211	0.00532158	-1.19989	NS
NEDD4L	-0.366272	14.5035	-3.63664	0.00119682	0.00534	-1.20365	NS
SUPT5H	0.132664	14.0135	3.63505	0.00120172	0.00535721	-1.20754	NS
LGALS9	-0.702189	10.107	-3.63487	0.00120227	0.00535721	-1.20798	DOWN
TRRAP	-0.255365	12.4804	-3.63482	0.00120243	0.00535721	-1.2081	NS
FDX2	-0.461813	11.4409	-3.63441	0.00120369	0.00535882	-1.20911	NS
DYNC1LI1	0.13677	15.0049	3.63432	0.00120395	0.00535882	-1.20931	NS
LARP4B	0.182412	13.7253	3.63388	0.00120534	0.00536232	-1.21041	NS
SEPTIN7	0.153739	16.3014	3.63369	0.00120591	0.00536232	-1.21086	NS
MAU2	-0.234138	11.4066	-3.63264	0.00120917	0.00537423	-1.21343	NS
MRRF	-0.493002	16.0405	-3.63216	0.00121065	0.00537818	-1.21459	NS
ATP13A2	-0.483696	9.97666	-3.62821	0.00122297	0.00543028	-1.22423	NS
SPC24	0.270619	12.9846	3.62751	0.00122514	0.00543732	-1.22592	NS
TCN1	-0.779182	11.35	-3.62697	0.00122686	0.00544229	-1.22725	DOWN
MRPS24	-0.502526	13.3609	-3.62646	0.00122845	0.00544674	-1.22849	NS
TGM1	-1.26289	13.1411	-3.62597	0.00123001	0.00544974	-1.2297	DOWN
RFT1	-0.500316	10.7132	-3.62587	0.00123032	0.00544974	-1.22994	NS
SRPRB	-0.329705	16.166	-3.62513	0.00123265	0.00545744	-1.23174	NS
PPP6R3	0.13411	14.4943	3.62269	0.00124039	0.00548906	-1.2377	NS
MRPS21	-0.401033	13.8668	-3.62071	0.00124667	0.00551418	-1.2425	NS
MAPK3	0.199987	13.456	3.6205	0.00124734	0.00551449	-1.24301	NS
CNPY4	-0.480782	11.4015	-3.6195	0.00125054	0.00552599	-1.24546	NS
SPINT1	-0.305215	14.1346	-3.61597	0.00126191	0.00557353	-1.25407	NS
RBBP6	0.187853	12.1706	3.6133	0.00127055	0.00560898	-1.26056	NS
ZFYVE16	-0.230731	11.9667	-3.61232	0.00127374	0.00562038	-1.26295	NS
B3GALT6	-0.379316	11.9908	-3.61208	0.00127451	0.00562109	-1.26353	NS
WDHD1	0.182005	14.1625	3.61082	0.00127863	0.00563358	-1.2666	NS
SLC67A2	-0.816623	8.97982	-3.61075	0.00127887	0.00563358	-1.26677	DOWN
FAM186B	-0.761458	12.0315	-3.61065	0.00127919	0.00563358	-1.26701	DOWN
HOOK2	0.238552	11.9545	3.6104	0.00128001	0.00563448	-1.26762	NS
UBN2	0.293144	10.6821	3.60969	0.00128236	0.0056399	-1.26937	NS
CBL	0.217645	12.8985	3.60965	0.00128247	0.0056399	-1.26945	NS
MT-ND4	-0.532457	13.1854	-3.60804	0.00128777	0.0056605	-1.27337	NS
PPWD1	0.16841	13.3421	3.60539	0.00129654	0.00569633	-1.27983	NS
CRTAP	-0.579831	14.4078	-3.6044	0.00129983	0.00570807	-1.28225	NS
RBM10	0.210206	14.2954	3.60397	0.00130125	0.00571155	-1.28328	NS
LRCH4	-0.289178	11.0761	-3.60376	0.00130193	0.00571183	-1.28378	NS
MED14	-0.162622	12.5207	-3.60269	0.00130552	0.00572416	-1.2864	NS
MAGOH	0.262847	16.3504	3.60248	0.00130621	0.00572416	-1.2869	NS
FANCA	0.279702	10.2855	3.60229	0.00130684	0.00572416	-1.28737	NS
SNRPF	0.337086	15.8459	3.60217	0.00130724	0.00572416	-1.28765	NS
GALM	0.560689	12.2713	3.60133	0.00131006	0.00573378	-1.2897	NS
HSP90AB1	0.284834	20.6915	3.6007	0.00131219	0.00573915	-1.29125	NS
G3BP2	0.225558	14.7576	3.60059	0.00131254	0.00573915	-1.2915	NS
DNAAF3	0.867142	8.4029	3.60037	0.00131328	0.00573965	-1.29204	UP
KANSL1	0.31028	10.6828	3.60008	0.00131427	0.00574126	-1.29276	NS
XRN1	-0.171955	12.581	-3.59862	0.00131916	0.00575987	-1.29629	NS
TMEM120A	-0.418875	10.3907	-3.59799	0.00132132	0.00576654	-1.29784	NS
CRACDL	0.675891	9.4108	3.59743	0.0013232	0.00577204	-1.2992	UP
CDCA3	0.400943	12.0024	3.59588	0.00132846	0.00579144	-1.30297	NS
DAZAP1	0.201601	15.7384	3.59565	0.00132924	0.00579144	-1.30353	NS
BCS1L	-0.394818	13.3025	-3.59556	0.00132954	0.00579144	-1.30375	NS
YTHDC2	-0.171012	12.8842	-3.59479	0.00133217	0.00580014	-1.30563	NS
VPS36	0.198795	13.0584	3.59449	0.00133319	0.0058018	-1.30635	NS
TGIF2	0.658326	9.34437	3.59201	0.00134167	0.00583595	-1.31239	UP
SS18L1	1.88612	7.52777	3.66975	0.00134489	0.00584718	-1.20929	UP
ELMO3	0.18984	13.4077	3.59056	0.00134665	0.00585206	-1.31591	NS
SNF8	0.202644	13.2909	3.58798	0.00135555	0.00588796	-1.32217	NS
CLPB	-0.266387	14.0075	-3.58279	0.00137365	0.00596374	-1.33479	NS
KATNAL1	-0.339305	9.85626	-3.5823	0.00137537	0.00596684	-1.33598	NS
IPO7	0.152175	16.1252	3.58221	0.00137566	0.00596684	-1.33618	NS
ATE1	0.250432	12.0724	3.5812	0.00137922	0.00597945	-1.33864	NS
LYRM2	-0.618288	10.6634	-3.58019	0.00138279	0.00599208	-1.34109	DOWN
ZBTB3	0.777665	9.35203	3.57962	0.0013848	0.00599796	-1.34247	UP
UGT1A6	-0.607544	13.3953	-3.57918	0.00138638	0.00599847	-1.34356	DOWN
KDSR	-0.411336	14.4929	-3.57909	0.00138669	0.00599847	-1.34377	NS
NUP205	-0.217975	14.7258	-3.57898	0.00138709	0.00599847	-1.34405	NS
EOGT	-0.688764	10.8257	-3.57885	0.00138753	0.00599847	-1.34435	DOWN
PEX1	-0.340603	11.8248	-3.57812	0.00139011	0.00600679	-1.34611	NS
ABO	-0.45804	11.4393	-3.5767	0.00139517	0.00602583	-1.34957	NS
UBIAD1	-0.257532	12.4395	-3.57553	0.00139935	0.00604102	-1.35241	NS
SRP9	0.429852	16.3064	3.57516	0.00140067	0.0060439	-1.35331	NS
INPP5F	0.281188	11.7219	3.57414	0.00140434	0.00605686	-1.3558	NS
CENPP	0.361087	10.3985	3.57229	0.00141096	0.00608258	-1.36027	NS
PSME3IP1	0.23313	14.2006	3.57202	0.00141195	0.00608396	-1.36093	NS
IKBKE	-0.95541	11.061	-3.57169	0.00141313	0.00608619	-1.36173	DOWN
MAPK13	0.337223	13.7124	3.57034	0.00141799	0.0061043	-1.365	NS
CDT1	0.621644	9.10712	3.56731	0.00142903	0.00614891	-1.37237	UP
INPP4A	0.322533	10.9339	3.56658	0.00143169	0.00615749	-1.37414	NS
SLK	0.189973	14.9362	3.5662	0.00143309	0.00616061	-1.37506	NS
JAK1	-0.36065	11.7068	-3.56566	0.00143504	0.00616507	-1.37636	NS
JPT1	0.643122	16.4174	3.56554	0.00143547	0.00616507	-1.37664	UP
PCYOX1L	-0.537906	10.4675	-3.56444	0.00143951	0.00617952	-1.37931	NS
E4F1	0.584555	10.2735	3.58096	0.0014403	0.00618003	-1.3692	UP
RETREG3	-0.210144	13.496	-3.5631	0.00144444	0.00619489	-1.38256	NS
HRAS	0.282682	14.9828	3.56092	0.00145252	0.00622587	-1.38786	NS
FGD6	-0.309209	10.9016	-3.56078	0.00145302	0.00622587	-1.38819	NS
SDAD1	-0.242907	13.3445	-3.55986	0.00145646	0.00623768	-1.39043	NS
ECPAS	0.156149	15.2231	3.55927	0.00145865	0.00624417	-1.39187	NS
PPP2R3A	0.232366	10.73	3.55716	0.00146652	0.00627327	-1.39698	NS
RPS6KA4	-0.259585	14.553	-3.55708	0.00146682	0.00627327	-1.39717	NS
CEP250	0.222301	10.8166	3.55561	0.00147232	0.00629389	-1.40073	NS
ALG11	-0.373256	11.7412	-3.55387	0.00147886	0.00631888	-1.40494	NS
SCP2	-0.393254	15.8674	-3.55075	0.00149069	0.00636645	-1.41251	NS
MNAT1	0.261084	13.4585	3.55056	0.0014914	0.00636655	-1.41296	NS
LDHB	0.212492	18.0195	3.55023	0.00149265	0.00636894	-1.41376	NS
TCF7L2	1.00679	9.17139	3.56577	0.00149649	0.00638233	-1.34785	UP
METTL3	0.157254	13.3704	3.54834	0.00149987	0.00639377	-1.41834	NS
PABPN1	0.220501	16.0106	3.54556	0.00151052	0.00643618	-1.42507	NS
ZNHIT6	-0.366073	13.0582	-3.54381	0.00151729	0.00646204	-1.42931	NS
RANBP3	0.199134	13.7166	3.54345	0.00151868	0.00646377	-1.43019	NS
SF3A2	0.195053	15.5021	3.5432	0.00151964	0.00646377	-1.43079	NS
SCAMP2	-0.184464	14.5864	-3.54315	0.00151981	0.00646377	-1.43089	NS
MCAT	-0.355377	12.6924	-3.54295	0.00152062	0.00646421	-1.4314	NS
ACSL4	-0.348062	13.4298	-3.54236	0.0015229	0.00647091	-1.43282	NS
NDUFS6	-0.476837	13.8992	-3.54127	0.00152713	0.00648591	-1.43546	NS
CCDC47	-0.190096	15.3813	-3.54084	0.0015288	0.00648873	-1.4365	NS
GATD1	0.327658	15.0896	3.54072	0.00152925	0.00648873	-1.43677	NS
VPS4A	-0.166756	13.8106	-3.54055	0.00152992	0.00648873	-1.43719	NS
ARHGAP21	0.249122	11.3527	3.53969	0.00153329	0.00649787	-1.43928	NS
FAM20C	-0.705685	10.3756	-3.53964	0.00153349	0.00649787	-1.4394	DOWN
CAMSAP1	0.192589	12.8208	3.53859	0.0015376	0.00651227	-1.44195	NS
DHRSX	-0.538341	10.3085	-3.5371	0.00154343	0.00653396	-1.44554	NS
PPP2R1B	0.15636	14.5572	3.536	0.00154777	0.00654932	-1.44821	NS
ATP6AP2	-0.370865	12.8689	-3.53581	0.00154851	0.00654941	-1.44866	NS
P3H2	-0.750289	14.6867	-3.53519	0.00155097	0.00655678	-1.45017	DOWN
DDRGK1	0.157691	14.7801	3.53408	0.00155533	0.00657221	-1.45284	NS
MTPAP	-0.42373	13.3837	-3.53357	0.00155736	0.00657773	-1.45407	NS
ARF4	-0.305173	17.0758	-3.53253	0.0015615	0.00659053	-1.4566	NS
CPSF3	0.160238	13.6664	3.53245	0.00156182	0.00659053	-1.45679	NS
CCDC25	0.209891	13.7269	3.53152	0.00156553	0.00660315	-1.45904	NS
SFT2D2	-0.437314	13.0127	-3.53104	0.00156744	0.00660815	-1.4602	NS
CCT2	0.153225	17.7176	3.53081	0.00156836	0.00660902	-1.46076	NS
NDFIP1	-0.662556	12.8024	-3.53005	0.0015714	0.00661877	-1.4626	DOWN
SYS1	-0.556051	12.7735	-3.5295	0.00157359	0.00662496	-1.46392	NS
CRIPT	0.380732	13.7944	3.52915	0.00157498	0.00662778	-1.46476	NS
ACOT9	-0.495039	15.0863	-3.5286	0.00157718	0.00663243	-1.46608	NS
UROS	0.457149	10.7729	3.52852	0.00157753	0.00663243	-1.4663	NS
RASA2	-0.286405	11.1008	-3.52774	0.00158066	0.00664253	-1.46817	NS
CUTA	0.251396	14.3454	3.52616	0.00158701	0.00666323	-1.47198	NS
NCBP2	0.208252	14.8947	3.52616	0.00158704	0.00666323	-1.472	NS
ST6GAL1	-0.853924	8.75761	-3.55989	0.00158823	0.00666521	-1.45092	DOWN
SEPTIN11	0.222038	14.8007	3.5245	0.00159374	0.00668506	-1.476	NS
XXYLT1	-0.382147	12.3346	-3.52433	0.00159442	0.00668506	-1.47641	NS
PPP2R5A	0.241847	12.536	3.52399	0.00159582	0.00668789	-1.47724	NS
MRPS6	-0.484284	14.5579	-3.52317	0.00159912	0.00669866	-1.4792	NS
ABHD17C	-0.375213	11.001	-3.52271	0.00160103	0.00670265	-1.48033	NS
PPP1R11	0.258878	13.0793	3.52258	0.00160154	0.00670265	-1.48063	NS
PLCG1	0.179151	12.8031	3.52026	0.00161102	0.00673927	-1.48624	NS
RSPRY1	-0.234201	10.7243	-3.51931	0.00161492	0.00675176	-1.48854	NS
RXRB	0.313968	11.8132	3.51918	0.00161548	0.00675176	-1.48886	NS
BOLA3	-0.504189	12.1285	-3.51874	0.00161726	0.00675612	-1.48991	NS
HIBCH	-0.463173	14.7018	-3.51813	0.00161979	0.00676158	-1.49139	NS
ARHGEF37	-0.805053	11.855	-3.51807	0.00162004	0.00676158	-1.49154	DOWN
PPP3CA	0.205497	14.9051	3.51749	0.0016224	0.00676836	-1.49292	NS
HK2	-0.313397	14.6315	-3.51572	0.00162974	0.00679588	-1.4972	NS
POFUT1	-0.476153	14.0941	-3.51454	0.00163462	0.00681316	-1.50005	NS
TIMM17A	-0.74157	11.2607	-3.51269	0.00164234	0.0068395	-1.50451	DOWN
TPP1	-0.31174	13.885	-3.51239	0.00164361	0.0068395	-1.50525	NS
FLYWCH1	0.339432	12.6711	3.51226	0.00164413	0.0068395	-1.50555	NS
TBCEL	-0.225279	11.8861	-3.51217	0.00164453	0.0068395	-1.50578	NS
TMEM63A	-0.501117	12.4469	-3.51213	0.00164467	0.0068395	-1.50586	NS
POM121C	0.467388	12.7829	3.51167	0.00164663	0.00684353	-1.50699	NS
SCAF11	0.166667	13.174	3.51155	0.00164713	0.00684353	-1.50728	NS
IFT74	0.200859	11.7582	3.51133	0.00164801	0.00684403	-1.50779	NS
SOX15	0.384892	14.4535	3.51116	0.00164874	0.00684403	-1.50821	NS
AMFR	-0.321965	12.6075	-3.51059	0.00165114	0.00685014	-1.50959	NS
GDPD3	-0.708407	10.7459	-3.51045	0.00165171	0.00685014	-1.50991	DOWN
PDP1	-0.493474	13.6532	-3.50962	0.0016552	0.00686152	-1.51192	NS
ST14	-0.3014	12.7559	-3.50912	0.00165731	0.00686718	-1.51313	NS
LMNB1	0.184861	17.9836	3.50884	0.00165851	0.00686905	-1.51381	NS
AREL1	-0.628545	9.1055	-3.50777	0.00166301	0.00688457	-1.51638	DOWN
RAB2B	-0.388815	11.1797	-3.50751	0.00166412	0.00688605	-1.51702	NS
ARL6IP4	0.43047	13.4815	3.50725	0.00166519	0.0068874	-1.51763	NS
CETN2	0.245976	14.2281	3.50641	0.00166876	0.00689775	-1.51966	NS
U2SURP	0.129019	15.9884	3.50631	0.0016692	0.00689775	-1.51991	NS
SMNDC1	0.269314	14.1786	3.50533	0.00167337	0.00691179	-1.52228	NS
CEP41	0.29408	12.2129	3.50516	0.0016741	0.00691179	-1.52269	NS
PANK1	0.799154	8.1313	3.50452	0.0016768	0.00691697	-1.52422	UP
GRTP1	0.941923	8.87599	3.5044	0.00167731	0.00691697	-1.52451	UP
SGF29	0.310325	11.7525	3.50433	0.00167762	0.00691697	-1.52468	NS
CHRAC1	0.351609	13.1437	3.50154	0.00168954	0.00696299	-1.5314	NS
ARHGAP1	0.198928	16.0584	3.50134	0.0016904	0.00696343	-1.53189	NS
WDR5	0.186412	14.9934	3.49984	0.00169687	0.00698694	-1.53551	NS
MRPL47	-0.476346	14.9977	-3.49703	0.00170903	0.00703384	-1.54229	NS
IRF2BP1	0.211941	13.0353	3.49603	0.00171335	0.00704847	-1.54468	NS
TRPM7	-0.292774	10.5204	-3.49548	0.00171575	0.00705519	-1.54601	NS
VRK3	0.37451	10.9442	3.49333	0.00172514	0.00709061	-1.55119	NS
DDX52	-0.260232	13.6615	-3.49304	0.00172643	0.00709272	-1.55189	NS
APBB2	0.398494	9.63293	3.49022	0.00173885	0.00714056	-1.5587	NS
NDUFA11	-0.46457	13.9944	-3.48965	0.00174135	0.00714765	-1.56006	NS
UCKL1	-0.215784	12.2949	-3.48937	0.00174257	0.00714943	-1.56072	NS
UPRT	-0.234596	10.6728	-3.48781	0.0017495	0.00717465	-1.56449	NS
EIF2AK2	-0.283956	15.4458	-3.48695	0.0017533	0.00718706	-1.56655	NS
AGRN	-0.328821	12.6394	-3.48513	0.00176146	0.00721725	-1.57095	NS
WLS	-0.408904	14.1706	-3.48412	0.00176596	0.00723248	-1.57337	NS
DNAJA1	-0.260827	16.0293	-3.48368	0.00176792	0.00723729	-1.57442	NS
DNAJC8	0.225859	15.5342	3.48342	0.00176911	0.0072389	-1.57506	NS
TNFAIP2	-1.97345	12.4236	-3.48323	0.00176996	0.00723919	-1.57552	DOWN
PALLD	-0.449334	12.0418	-3.48276	0.00177205	0.00724448	-1.57663	NS
B3GAT3	-0.493096	11.1894	-3.48247	0.00177338	0.00724668	-1.57734	NS
PRRC2B	0.261805	12.7131	3.48166	0.00177703	0.00725837	-1.57929	NS
LMNB2	0.14715	16.4232	3.48006	0.00178425	0.00728245	-1.58314	NS
CYTH3	0.44922	11.0399	3.48	0.00178451	0.00728245	-1.58328	NS
MICU1	-0.264486	12.7678	-3.4798	0.00178542	0.00728292	-1.58376	NS
RAB43	-0.424009	15.8262	-3.47955	0.00178657	0.00728436	-1.58437	NS
MED29	0.270871	11.7884	3.47924	0.00178795	0.00728677	-1.5851	NS
PDZD2	-0.418345	8.76553	-3.47815	0.00179292	0.00730378	-1.58774	NS
MEN1	0.242114	12.0905	3.47703	0.00179802	0.00732104	-1.59043	NS
LRRC47	0.154227	15.3984	3.47687	0.00179875	0.00732104	-1.59082	NS
UBB;UBC	-0.80907	10.2602	-3.47576	0.0018038	0.00733832	-1.59347	DOWN
SDHD	-0.558901	12.7634	-3.4747	0.00180865	0.00735479	-1.59602	NS
EIF3H	0.144874	16.7042	3.47426	0.00181069	0.00735983	-1.59709	NS
TAB2	0.306207	11.2362	3.47348	0.00181427	0.00736924	-1.59896	NS
AMDHD2	0.429233	12.8968	3.47322	0.00181545	0.00736924	-1.59958	NS
ADD3	0.343681	10.9546	3.47314	0.00181585	0.00736924	-1.59978	NS
GBP2	-0.957216	11.4774	-3.47298	0.00181658	0.00736924	-1.60017	DOWN
DDX31	-0.325513	13.4386	-3.47288	0.00181702	0.00736924	-1.60039	NS
ACOT1	-0.740075	14.2991	-3.47215	0.00182042	0.00737947	-1.60217	DOWN
ATP11C	-0.365209	10.4206	-3.47199	0.00182115	0.00737947	-1.60255	NS
PRKAB2	0.256306	11.0758	3.47163	0.00182279	0.00738286	-1.6034	NS
TEF	0.639189	9.65193	3.47146	0.0018236	0.00738289	-1.60382	UP
SNX14	-0.33633	10.2441	-3.47101	0.00182567	0.0073872	-1.6049	NS
UBE2J1	-0.25151	12.0199	-3.47088	0.00182628	0.0073872	-1.60521	NS
DNLZ	-0.543721	12.5828	-3.47062	0.00182748	0.00738882	-1.60584	NS
SUPV3L1	-0.406639	13.8084	-3.46961	0.00183214	0.00740336	-1.60825	NS
PDHA1	-0.416334	15.7512	-3.4695	0.00183269	0.00740336	-1.60854	NS
PPIP5K1	0.202441	11.2296	3.4688	0.00183592	0.00741314	-1.61021	NS
DDA1	0.224034	12.8043	3.46823	0.0018386	0.00742071	-1.61159	NS
DHRS9	-1.07826	10.465	-3.46791	0.00184006	0.00742331	-1.61234	DOWN
CEP83	0.495815	9.20253	3.4677	0.00184107	0.00742416	-1.61286	NS
ROCK2	0.157454	12.7453	3.4662	0.00184808	0.00744912	-1.61646	NS
ITGB1	-0.400718	16.6649	-3.46522	0.00185268	0.007462	-1.61882	NS
CNPY3	-0.345026	12.9752	-3.46517	0.0018529	0.007462	-1.61893	NS
PRMT3	0.237005	14.3625	3.46405	0.00185815	0.00747985	-1.62161	NS
NFYA	0.338174	11.0741	3.46363	0.00186012	0.00748442	-1.62262	NS
LSR	-0.348806	14.2429	-3.46339	0.00186128	0.00748442	-1.62321	NS
MRPL33	-0.429057	13.0214	-3.46316	0.00186236	0.00748442	-1.62376	NS
TOR1B	-0.34264	13.5071	-3.46312	0.00186254	0.00748442	-1.62385	NS
RDH13	-0.255255	13.2538	-3.46294	0.00186337	0.00748448	-1.62427	NS
MSMO1	-0.815573	11.8324	-3.46159	0.00186977	0.00750689	-1.62752	DOWN
SLX9	0.255246	13.6329	3.46103	0.00187245	0.00751438	-1.62888	NS
HEPHL1	-0.816381	9.96689	-3.46047	0.00187509	0.00752165	-1.63021	DOWN
PICK1	-0.445155	9.39719	-3.45987	0.00187794	0.00752982	-1.63166	NS
SYNCRIP	0.131626	17.1758	3.45897	0.00188222	0.00754369	-1.63381	NS
UTP11	-0.282657	13.5795	-3.45688	0.00189224	0.00758051	-1.63884	NS
DAPK3	-0.193795	12.4404	-3.4525	0.00191331	0.00765953	-1.64934	NS
POLR2F	0.521778	12.0729	3.45234	0.00191408	0.00765953	-1.64972	NS
TMX1	-0.29284	16.1946	-3.45226	0.00191447	0.00765953	-1.64991	NS
EXOSC8	0.159277	14.3898	3.44999	0.00192554	0.00770049	-1.65537	NS
SLC43A3	-0.617839	12.6839	-3.44912	0.00192977	0.00771405	-1.65745	DOWN
LXN	0.431523	12.4439	3.44832	0.00193369	0.00772632	-1.65937	NS
HADHA	-0.476158	16.8416	-3.44761	0.00193713	0.00773491	-1.66106	NS
NXF1	0.148688	14.2338	3.44754	0.00193752	0.00773491	-1.66125	NS
ALG8	-0.537686	12.7266	-3.44626	0.00194377	0.0077565	-1.6643	NS
ENTPD3	-0.451677	10.2269	-3.44473	0.00195132	0.00778322	-1.66797	NS
ANKRD16	0.322671	10.2866	3.44432	0.00195335	0.00778794	-1.66896	NS
RHOT2	-0.309265	14.4383	-3.44292	0.00196028	0.00781217	-1.67231	NS
SCARB1	-0.379588	12.8981	-3.4423	0.00196336	0.00781873	-1.6738	NS
SLC2A6	-1.17518	10.3665	-3.44225	0.00196363	0.00781873	-1.67393	DOWN
GZF1	0.256481	10.7015	3.44155	0.00196711	0.0078292	-1.67561	NS
DYNLL1	0.486392	13.2457	3.44096	0.00197001	0.00783735	-1.677	NS
ZYX	0.201166	15.2683	3.43951	0.00197726	0.00785974	-1.68048	NS
SPTLC1	-0.241157	15.1525	-3.43949	0.00197735	0.00785974	-1.68052	NS
PPP1R16A	0.342186	9.80311	3.43725	0.00198858	0.00789771	-1.68589	NS
MT-CO3	-1.20089	11.7493	-3.43724	0.00198862	0.00789771	-1.68591	DOWN
ATP7A	-0.37521	9.07991	-3.43579	0.00199596	0.00792339	-1.68939	NS
HIBADH	-0.426108	15.6029	-3.43541	0.00199789	0.00792762	-1.69031	NS
UBFD1	0.392727	13.3896	3.43267	0.00201178	0.00797933	-1.69687	NS
RPRD2	0.202225	13.1768	3.432	0.00201519	0.00798846	-1.69847	NS
PRCC	0.224099	11.9862	3.43187	0.00201583	0.00798846	-1.69877	NS
PCNP	0.234924	15.0979	3.43164	0.00201701	0.00798969	-1.69933	NS
CUL5	0.136881	13.814	3.43141	0.00201819	0.00799091	-1.69988	NS
RHBDL2	-0.596153	10.0944	-3.42994	0.0020257	0.00801719	-1.7034	DOWN
NMT1	0.20223	15.3387	3.42892	0.00203092	0.0080344	-1.70584	NS
DPYSL2	0.27313	15.0409	3.42868	0.00203214	0.00803574	-1.7064	NS
ARHGAP18	0.248618	12.4713	3.42802	0.00203552	0.00804566	-1.70798	NS
NNT	-0.451947	14.176	-3.42755	0.00203794	0.00805177	-1.70911	NS
LRRC8B	-0.685673	8.28431	-3.42687	0.00204148	0.00806228	-1.71075	DOWN
DRG1	0.190861	15.1005	3.42623	0.00204477	0.00807178	-1.71227	NS
THRAP3	0.13805	16.6276	3.42604	0.00204574	0.00807216	-1.71272	NS
DHX29	0.134168	13.7221	3.4251	0.00205062	0.00808792	-1.71498	NS
PHF2	0.187525	13.394	3.42437	0.00205441	0.00809939	-1.71673	NS
SFPQ	0.214199	17.6151	3.42419	0.00205534	0.00809958	-1.71715	NS
SHMT2	-0.351611	17.4494	-3.42349	0.00205896	0.0081094	-1.71882	NS
BICRAL	0.773835	8.00169	3.42334	0.00205978	0.0081094	-1.7192	UP
MRPL50	-0.453502	15.1416	-3.4232	0.00206048	0.0081094	-1.71952	NS
GBF1	-0.140244	14.2832	-3.4218	0.00206777	0.0081346	-1.72286	NS
MAN2A2	-0.334947	11.1777	-3.42028	0.00207576	0.00816254	-1.72651	NS
SPRR3	-2.87167	12.0339	-3.41979	0.0020783	0.00816903	-1.72767	DOWN
RBMX	0.284638	17.0231	3.41921	0.00208136	0.00817754	-1.72906	NS
PLOD2	-0.577467	12.0563	-3.41523	0.00210236	0.00825651	-1.73856	NS
EME1	0.240945	10.1053	3.41459	0.00210579	0.00826646	-1.74011	NS
JAGN1	-0.259133	12.8458	-3.41335	0.00211241	0.00828887	-1.74308	NS
PGLS	0.200645	16.2072	3.41257	0.00211654	0.00830155	-1.74493	NS
ARL2	0.158303	14.3845	3.41217	0.00211868	0.00830637	-1.74588	NS
TMEM19	-0.395753	13.092	-3.41043	0.00212799	0.00833932	-1.75003	NS
ADSL	0.20962	14.8218	3.40866	0.00213754	0.00837316	-1.75427	NS
QSOX1	-0.548908	10.5384	-3.40778	0.00214231	0.00838551	-1.75638	NS
LAMA5	-0.498075	12.5746	-3.40774	0.00214252	0.00838551	-1.75647	NS
OPHN1	0.346934	10.2001	3.40604	0.00215173	0.00841313	-1.76053	NS
MTM1	0.191	11.4788	3.40599	0.00215199	0.00841313	-1.76064	NS
C19orf25	0.318313	12.6365	3.40593	0.00215232	0.00841313	-1.76079	NS
DNAJB4	0.389967	12.1468	3.40477	0.00215862	0.00843157	-1.76355	NS
SLC25A32	-0.55643	11.8402	-3.40472	0.00215888	0.00843157	-1.76367	NS
CTNNBL1	0.158001	14.6201	3.40424	0.00216151	0.00843826	-1.76482	NS
RPS12	0.397898	17.0809	3.40391	0.0021633	0.00844166	-1.7656	NS
GNPNAT1	0.223632	14.1084	3.40323	0.00216704	0.00845043	-1.76724	NS
SUMO1	0.220447	15.6713	3.40316	0.00216739	0.00845043	-1.76739	NS
NDUFB5	-0.440849	14.4055	-3.4026	0.00217046	0.0084588	-1.76873	NS
SH3GL1	0.219439	15.571	3.40229	0.00217219	0.00846197	-1.76948	NS
EIF2S1	0.12553	17.3304	3.40157	0.00217614	0.00847374	-1.7712	NS
LIG4	-0.240218	11.7664	-3.40112	0.00217861	0.00847974	-1.77227	NS
COL17A1	-0.482981	15.3898	-3.40055	0.00218169	0.00848816	-1.77361	NS
HINT1	0.207423	16.5633	3.39983	0.00218569	0.00850013	-1.77535	NS
NAA50	0.226178	15.9171	3.39955	0.00218722	0.00850248	-1.77601	NS
CYP4F11	-0.877655	10.2703	-3.39786	0.00219655	0.0085351	-1.78003	DOWN
FTO	0.196366	13.076	3.39528	0.00221092	0.00858731	-1.7862	NS
PEX16	-0.390072	13.1802	-3.39499	0.0022125	0.00858849	-1.78688	NS
PBX1	1.19534	9.39003	3.39489	0.00221309	0.00858849	-1.78713	UP
BCAR3	-0.315894	13.3157	-3.39445	0.00221555	0.00859437	-1.78818	NS
TMEM115	-0.260572	11.9097	-3.39402	0.00221795	0.00860004	-1.7892	NS
RIN3	-0.300968	10.1242	-3.39287	0.00222439	0.00862	-1.79194	NS
ROR1	-0.63481	10.2044	-3.39276	0.00222497	0.00862	-1.79219	DOWN
MMGT1	-0.403123	12.867	-3.3915	0.00223208	0.00864388	-1.79521	NS
SLIT1	-0.472715	11.6915	-3.39132	0.00223306	0.00864406	-1.79563	NS
PTGR1	0.239025	15.0613	3.38955	0.00224306	0.0086791	-1.79985	NS
TTC33	0.410845	10.4132	3.38873	0.00224767	0.00868865	-1.80179	NS
RNPEP	0.259477	16.0395	3.38872	0.00224775	0.00868865	-1.80182	NS
CEP20	0.333683	11.3123	3.38861	0.00224837	0.00868865	-1.80209	NS
TRADD	-0.205614	13.4935	-3.38842	0.00224944	0.00868913	-1.80254	NS
MLH1	-0.234873	13.1751	-3.38784	0.00225273	0.00869818	-1.80392	NS
CS	-0.430763	17.1713	-3.3871	0.00225695	0.0087068	-1.80569	NS
ALCAM	-0.202786	15.5824	-3.38688	0.0022582	0.0087068	-1.80621	NS
GTF2F1	0.161679	15.563	3.38683	0.00225847	0.0087068	-1.80632	NS
KLHL21	-0.651755	9.27868	-3.38678	0.00225876	0.0087068	-1.80645	DOWN
DOCK4	-0.81598	8.48896	-3.38565	0.0022652	0.00872797	-1.80914	DOWN
SUPT7L	0.223299	11.8934	3.38478	0.00227016	0.0087434	-1.81121	NS
CHTOP	0.213894	15.3341	3.38453	0.00227161	0.00874531	-1.81181	NS
FUBP3	0.130319	15.9122	3.38412	0.00227395	0.00875064	-1.81278	NS
POLG	-0.417877	12.8751	-3.38379	0.00227587	0.00875437	-1.81358	NS
EHD2	0.302348	15.1354	3.38093	0.0022923	0.00881389	-1.82038	NS
CC2D1B	0.196528	12.0097	3.38046	0.00229503	0.00882066	-1.8215	NS
MANEA	-0.646728	9.4579	-3.38027	0.00229611	0.00882112	-1.82195	DOWN
KRT16	-1.55253	15.5535	-3.37821	0.00230804	0.00886327	-1.82685	DOWN
SEMA3C	-1.11244	8.85812	-3.37764	0.00231139	0.00887239	-1.82822	DOWN
BAIAP2	0.180745	15.5028	3.37705	0.00231479	0.00888175	-1.82961	NS
REX1BD	0.471549	10.3135	3.3762	0.00231973	0.00889698	-1.83163	NS
BUB3	0.140634	16.7734	3.37258	0.00234098	0.00897475	-1.84025	NS
CFAP20	0.214639	14.5503	3.37233	0.00234245	0.00897662	-1.84084	NS
TINAGL1	-0.556003	11.1572	-3.37195	0.00234468	0.00898142	-1.84174	NS
XPO6	0.213587	12.4113	3.37113	0.00234954	0.0089963	-1.8437	NS
CBLB	0.326076	10.3311	3.37025	0.00235476	0.00901251	-1.84579	NS
AP2B1	0.125713	15.6392	3.37007	0.0023558	0.00901273	-1.84621	NS
SF3B6	0.181652	15.2878	3.36956	0.00235882	0.00902054	-1.84742	NS
ITIH3	-0.796307	12.2233	-3.3686	0.00236456	0.00903871	-1.84972	DOWN
GALNT12	-0.505491	13.751	-3.36814	0.00236727	0.00904531	-1.8508	NS
ASPH	-0.357707	14.6751	-3.36749	0.00237114	0.0090563	-1.85234	NS
CD276	-0.29112	14.4467	-3.3671	0.00237348	0.00906149	-1.85328	NS
DDIT4	1.28089	8.11777	3.36692	0.00237454	0.00906178	-1.8537	UP
LIMK2	-0.203832	11.3119	-3.36647	0.00237725	0.00906834	-1.85478	NS
RAPGEF1	0.241194	11.1307	3.36608	0.00237957	0.00907339	-1.8557	NS
EIF4E2	0.150898	12.9614	3.36527	0.00238441	0.0090881	-1.85762	NS
PLEKHG1	1.35543	9.67509	3.39393	0.00239295	0.00911684	-1.7812	UP
FAM174A	-0.583844	10.6234	-3.36295	0.00239836	0.00913082	-1.86313	DOWN
EDEM1	-0.669848	9.50199	-3.36289	0.00239874	0.00913082	-1.86328	DOWN
HNRNPA3	0.158152	17.598	3.36275	0.0023996	0.00913082	-1.86362	NS
ALG1	-0.429837	13.8914	-3.36118	0.00240908	0.00916016	-1.86734	NS
MAPKAP1	-0.286661	11.1148	-3.36114	0.00240931	0.00916016	-1.86743	NS
SUCLG2	-0.439831	14.5225	-3.35968	0.00241819	0.00919012	-1.87091	NS
UNC93B1	-0.395665	13.3071	-3.35796	0.00242868	0.00922616	-1.875	NS
PLS3	0.117861	18.0541	3.35777	0.0024298	0.0092266	-1.87543	NS
ACSS1	-0.635891	10.8919	-3.3559	0.00244127	0.00926632	-1.87988	DOWN
IKBIP	-0.334801	13.4272	-3.35505	0.00244652	0.0092824	-1.88191	NS
ZBTB5	0.970246	8.32776	3.35457	0.00244943	0.0092896	-1.88303	UP
MDN1	-0.295191	14.8315	-3.35266	0.00246122	0.00932748	-1.88757	NS
RPS21	0.27748	17.2403	3.35262	0.00246145	0.00932748	-1.88766	NS
VPS29	0.235209	15.396	3.35225	0.00246373	0.0093323	-1.88854	NS
TMEM168	-0.362343	10.4206	-3.35168	0.0024673	0.00933922	-1.8899	NS
RGS3	0.434492	11.6903	3.35163	0.0024676	0.00933922	-1.89002	NS
MTSS2	0.485266	10.3471	3.3503	0.00247584	0.00936657	-1.89317	NS
NTAQ1	0.32627	10.5074	3.34829	0.0024884	0.0094102	-1.89794	NS
DCXR	-0.31737	14.5669	-3.3472	0.00249518	0.00942661	-1.90052	NS
WDR18	-0.272361	15.1453	-3.34711	0.0024958	0.00942661	-1.90075	NS
SPAG7	0.260956	13.9564	3.3471	0.00249582	0.00942661	-1.90076	NS
TMEM177	-0.59242	10.6965	-3.34457	0.00251175	0.00948287	-1.90677	DOWN
FRG1	0.216786	13.8515	3.34228	0.0025262	0.00952968	-1.91218	NS
TACC2	0.359577	13.7177	3.34228	0.00252623	0.00952968	-1.91219	NS
CYREN	0.523788	9.87859	3.34186	0.00252886	0.00953569	-1.91318	NS
CBX8	0.168175	12.2833	3.34123	0.00253289	0.00954697	-1.91468	NS
CHTF8	0.334158	11.948	3.34019	0.00253951	0.00956708	-1.91714	NS
KRT35	-0.452578	13.9581	-3.34006	0.00254031	0.00956708	-1.91744	NS
NHERF1	0.359956	16.3837	3.33851	0.00255024	0.00960052	-1.92112	NS
NDUFS5	-0.417065	14.6667	-3.33826	0.00255182	0.00960256	-1.92171	NS
PLD1	-0.326168	11.3031	-3.33728	0.00255809	0.0096222	-1.92403	NS
TMEM171	-1.60842	9.26085	-3.3368	0.00256122	0.00963003	-1.92518	DOWN
CD9	-0.479954	16.5054	-3.33657	0.00256267	0.00963151	-1.92571	NS
TPD52	0.320511	15.0549	3.33617	0.00256528	0.00963379	-1.92668	NS
TSKU	-0.553853	9.82662	-3.33615	0.00256537	0.00963379	-1.92671	NS
ATL1	-0.746969	8.98002	-3.3347	0.00257474	0.00966502	-1.93015	DOWN
PRKAA1	0.15317	13.0174	3.33432	0.0025772	0.0096703	-1.93105	NS
RNF167	-0.383035	11.9222	-3.33319	0.00258447	0.00969363	-1.93371	NS
FBRSL1	0.408016	10.5576	3.33168	0.00259432	0.00972659	-1.9373	NS
ACOT8	-0.429671	12.7216	-3.32981	0.0026065	0.00976827	-1.94172	NS
OGFOD2	0.340956	11.0359	3.32901	0.00261174	0.00978391	-1.94362	NS
PAK4	0.238295	12.0775	3.3282	0.00261708	0.00979989	-1.94554	NS
DISP2	-0.442407	10.0469	-3.32551	0.00263473	0.00986197	-1.95189	NS
QRICH1	0.187676	12.8	3.32478	0.00263957	0.00987604	-1.95362	NS
MTX3	-0.337344	11.9593	-3.32179	0.00265945	0.00994474	-1.9607	NS
IGF2R	-0.431854	13.4331	-3.32169	0.00266009	0.00994474	-1.96093	NS
SCO1	-0.266012	13.8431	-3.32137	0.00266221	0.00994656	-1.96168	NS
RNF181	0.278528	13.0995	3.32129	0.00266275	0.00994656	-1.96187	NS
KRT80	0.501068	13.4183	3.32056	0.00266762	0.00996069	-1.96359	NS
TRIM36	-0.963726	8.69117	-3.31946	0.00267501	0.00998424	-1.96621	DOWN
MLLT11	0.72138	9.74981	3.31918	0.00267689	0.00998601	-1.96687	UP
HOMER2	0.543524	8.77602	3.31906	0.00267766	0.00998601	-1.96714	NS
USP54	0.306504	10.4586	3.31792	0.00268534	0.0100106	-1.96984	NS
ETFA	-0.387222	16.836	-3.31757	0.00268773	0.0100154	-1.97068	NS
THUMPD3	0.158206	13.2033	3.31593	0.00269879	0.0100526	-1.97456	NS
TIMM29	-0.321529	12.7156	-3.31556	0.00270127	0.0100577	-1.97542	NS
ZNF512B	0.214475	11.2516	3.31498	0.00270518	0.0100682	-1.97679	NS
CEBPZ	-0.181549	14.3962	-3.3148	0.00270638	0.0100686	-1.97721	NS
GNL1	0.1905	13.7452	3.31351	0.00271515	0.0100971	-1.98026	NS
SGSH	-0.629367	10.497	-3.31292	0.0027192	0.0101057	-1.98167	DOWN
B3GNT9	-0.922202	8.70622	-3.31285	0.00271966	0.0101057	-1.98182	DOWN
URGCP	-0.210286	12.8393	-3.31237	0.00272293	0.0101137	-1.98296	NS
CCT5	0.161223	17.3969	3.31092	0.00273284	0.0101464	-1.98638	NS
CLIC1	0.220642	18.0326	3.31056	0.00273528	0.0101477	-1.98723	NS
BRK1	0.192328	14.1263	3.31026	0.00273735	0.0101477	-1.98794	NS
PADI1	0.645149	9.28236	3.31023	0.00273756	0.0101477	-1.98801	UP
ZMIZ1	0.477984	11.3795	3.31022	0.0027376	0.0101477	-1.98803	NS
F10	-1.25703	10.0737	-3.33833	0.00274252	0.0101618	-1.96984	DOWN
CTSL	-0.483754	11.9196	-3.30804	0.00275263	0.0101929	-1.99319	NS
APIP	0.222617	13.2859	3.30797	0.00275312	0.0101929	-1.99336	NS
ANKRD22	-0.527859	13.5195	-3.3062	0.00276532	0.0102339	-1.99753	NS
ATP5PF	-0.459628	16.2497	-3.30592	0.00276722	0.0102368	-1.99818	NS
MRPS17	-0.398634	13.6122	-3.30531	0.00277151	0.0102485	-1.99964	NS
TMEM30A	-0.383506	13.1074	-3.30359	0.00278343	0.0102885	-2.00368	NS
LHFPL2	-0.357611	10.4401	-3.30151	0.00279794	0.0103379	-2.00859	NS
COX20	-0.258207	13.9896	-3.30026	0.00280671	0.0103662	-2.01154	NS
PAF1	0.177244	14.1895	3.29962	0.00281122	0.0103757	-2.01305	NS
PCBD2	-0.384236	11.9713	-3.29957	0.00281155	0.0103757	-2.01316	NS
KMT5C	0.90062	8.61119	3.31308	0.00281272	0.0103759	-2.00405	UP
UBE2V2	0.197876	16.1719	3.29908	0.00281504	0.0103802	-2.01433	NS
MRI1	0.279779	14.4201	3.29875	0.00281733	0.0103845	-2.0151	NS
MTHFSD	0.235052	12.0845	3.29813	0.00282173	0.0103966	-2.01657	NS
ARPC3	0.163091	16.0525	3.29737	0.00282706	0.010412	-2.01835	NS
SLC25A25	-0.446179	9.98315	-3.29572	0.00283877	0.010451	-2.02225	NS
RNF26	-0.437347	10.3191	-3.29459	0.00284677	0.0104762	-2.0249	NS
FASTKD5	-0.357816	13.795	-3.29419	0.00284967	0.0104827	-2.02586	NS
HMCES	0.260639	13.228	3.29234	0.00286288	0.0105271	-2.03022	NS
SLC39A6	-0.399689	10.326	-3.29215	0.00286418	0.0105276	-2.03065	NS
COMMD9	0.193632	13.4863	3.29072	0.00287443	0.0105611	-2.03402	NS
FAM111B	-0.24287	13.1709	-3.29036	0.00287706	0.0105665	-2.03488	NS
UTP6	-0.302553	14.1095	-3.28861	0.00288965	0.010605	-2.03899	NS
ARHGEF4	-0.233203	11.1088	-3.28858	0.00288987	0.010605	-2.03906	NS
TMLHE	-0.535167	11.795	-3.28817	0.00289281	0.0106116	-2.04002	NS
SEMA3A	-0.540172	10.8045	-3.28775	0.00289588	0.0106186	-2.04102	NS
TPMT	0.206564	13.0585	3.28739	0.00289848	0.0106222	-2.04187	NS
TRIQK	-0.659478	12.9527	-3.28729	0.00289919	0.0106222	-2.0421	DOWN
SPAG5	0.170574	12.5711	3.28652	0.00290477	0.0106385	-2.04391	NS
KMO	-0.973599	9.04979	-3.28535	0.00291326	0.0106621	-2.04666	DOWN
ARFGAP2	0.209281	14.2487	3.28518	0.00291455	0.0106621	-2.04708	NS
PBK	0.269996	14.6501	3.28516	0.00291471	0.0106621	-2.04713	NS
FUS	0.294193	16.3637	3.28309	0.00292979	0.0107124	-2.05199	NS
MRPL14	-0.37142	14.1368	-3.28295	0.00293079	0.0107124	-2.05231	NS
SDHAF3	-0.481641	10.7531	-3.28241	0.00293476	0.0107226	-2.05359	NS
P4HA1	-0.552271	15.113	-3.28173	0.00293979	0.0107367	-2.0552	NS
TMCC3	-0.272546	11.9643	-3.28146	0.00294171	0.0107395	-2.05582	NS
BIK	-1.43379	9.53863	-3.27894	0.00296029	0.0108013	-2.06175	DOWN
SLC25A19	-0.44079	11.7963	-3.27885	0.00296101	0.0108013	-2.06198	NS
ACAT1	-0.391675	16.4493	-3.27831	0.00296494	0.0108114	-2.06323	NS
ENTPD5	-0.522466	9.9155	-3.27651	0.00297834	0.010854	-2.06748	NS
CNBP	0.785106	11.8401	3.27633	0.00297968	0.010854	-2.0679	UP
PRODH	-1.04453	10.7385	-3.27626	0.00298017	0.010854	-2.06806	DOWN
CGGBP1	0.324676	12.35	3.27523	0.00298785	0.0108776	-2.07048	NS
UPF2	0.14624	12.7173	3.2747	0.00299184	0.0108878	-2.07174	NS
CHD9	-0.202022	10.5657	-3.27382	0.00299835	0.0109072	-2.07379	NS
SLC39A14	-0.451902	13.0737	-3.27338	0.00300169	0.010912	-2.07484	NS
PLEKHF1	-0.32391	13.0801	-3.27333	0.00300205	0.010912	-2.07495	NS
EP400	0.155411	12.0631	3.27268	0.00300691	0.0109253	-2.07647	NS
BCAP31	-0.400736	17.2713	-3.27231	0.00300971	0.0109284	-2.07735	NS
GEMIN4	-0.212274	14.323	-3.27225	0.00301014	0.0109284	-2.07749	NS
SLC2A8	-0.50818	10.5538	-3.27183	0.0030133	0.0109356	-2.07847	NS
BTBD10	-0.329335	10.6466	-3.27042	0.00302393	0.0109663	-2.08179	NS
GOLT1B	-0.599324	13.4506	-3.27039	0.00302416	0.0109663	-2.08186	DOWN
RUFY3	0.409525	9.84236	3.27003	0.00302689	0.0109709	-2.08271	NS
DOCK6	-0.285871	10.3273	-3.2699	0.00302783	0.0109709	-2.083	NS
STEAP2	-0.560979	8.45077	-3.26958	0.00303026	0.0109754	-2.08376	NS
MROH1	-0.29389	10.9994	-3.26927	0.00303258	0.0109775	-2.08448	NS
PTK7	0.338508	13.6261	3.26901	0.00303456	0.0109775	-2.0851	NS
TUBG1	0.137034	14.9788	3.26896	0.00303497	0.0109775	-2.08522	NS
POLR2G	0.192412	12.9212	3.26887	0.00303562	0.0109775	-2.08543	NS
ARID2	0.175936	13.8518	3.26863	0.00303746	0.0109798	-2.08599	NS
CHD3	0.223931	10.9269	3.26832	0.00303984	0.0109841	-2.08673	NS
PRR12	0.234566	11.2414	3.26804	0.00304193	0.0109873	-2.08738	NS
STXBP3	-0.159207	13.3436	-3.26774	0.00304418	0.0109891	-2.08808	NS
CRYBG1	0.173445	15.1194	3.26766	0.00304481	0.0109891	-2.08827	NS
SUN2	-0.239805	13.4102	-3.26743	0.00304655	0.0109911	-2.08881	NS
CPSF2	-0.180134	13.2768	-3.26712	0.00304889	0.0109952	-2.08953	NS
MTERF4	-0.365658	11.3615	-3.2669	0.00305058	0.010997	-2.09006	NS
CEP192	0.28651	9.67497	3.26407	0.00307222	0.0110706	-2.09671	NS
SPPL3	-0.75322	8.99714	-3.26374	0.00307473	0.0110753	-2.09748	DOWN
ADISSP	0.414558	13.5163	3.26243	0.00308477	0.0111061	-2.10055	NS
B3GNT5	-1.17685	9.2821	-3.3234	0.00308571	0.0111061	-1.99838	DOWN
SLC25A36	-0.445542	9.36023	-3.26175	0.00308999	0.0111172	-2.10214	NS
LIN7C	0.220455	14.3454	3.26107	0.00309523	0.0111307	-2.10374	NS
NOP58	-0.244377	16.6162	-3.26095	0.00309617	0.0111307	-2.10402	NS
LEMD2	-0.264376	13.4176	-3.25961	0.00310657	0.0111605	-2.10718	NS
PTGR3	-0.359483	12.8871	-3.25956	0.00310691	0.0111605	-2.10728	NS
STAG2	0.128445	14.1771	3.2587	0.0031136	0.0111761	-2.10931	NS
HSD17B8	-0.486865	12.8845	-3.25869	0.00311368	0.0111761	-2.10933	NS
LPCAT4	-0.435853	14.7099	-3.25809	0.00311832	0.0111787	-2.11074	NS
SNRNP40	0.12986	15.1723	3.25809	0.00311835	0.0111787	-2.11075	NS
RNF168	0.370955	9.88785	3.25798	0.00311917	0.0111787	-2.11099	NS
MICU2	-0.295602	12.6877	-3.25797	0.00311926	0.0111787	-2.11102	NS
ZC3HC1	0.174035	12.5583	3.25728	0.00312461	0.0111935	-2.11263	NS
CUSTOS	0.191142	13.012	3.257	0.00312683	0.0111971	-2.1133	NS
UBE2D3	0.548136	15.5876	3.2563	0.00313227	0.0112122	-2.11494	NS
PLTP	-0.507224	11.4362	-3.25607	0.00313404	0.0112141	-2.11547	NS
CDC23	-0.194314	13.1291	-3.2558	0.0031362	0.0112175	-2.11612	NS
MAD2L1	0.168928	13.9894	3.25531	0.00313999	0.0112267	-2.11726	NS
ATP6V1H	-0.158279	14.6487	-3.25477	0.00314425	0.0112375	-2.11853	NS
FAM3C	-0.360344	14.9662	-3.2546	0.0031456	0.0112379	-2.11894	NS
CIRBP	0.419554	15.4314	3.25322	0.00315643	0.0112722	-2.12217	NS
ASF1A	0.246126	12.8501	3.25297	0.00315838	0.0112748	-2.12275	NS
SLC26A2	-0.821021	9.47787	-3.25224	0.00316414	0.011291	-2.12447	DOWN
MMAB	-0.370606	13.6964	-3.25147	0.00317017	0.0113081	-2.12626	NS
RMDN2	-0.518774	10.0689	-3.25021	0.00318016	0.0113393	-2.12922	NS
SPATS2	0.218883	12.0774	3.24938	0.00318676	0.0113585	-2.13117	NS
H1-2	0.586857	17.7224	3.24904	0.0031894	0.0113635	-2.13195	UP
ATP11A	-0.304482	11.3383	-3.24814	0.0031966	0.0113847	-2.13408	NS
HNRNPD	0.278475	17.465	3.24745	0.00320212	0.0113999	-2.1357	NS
DENR	0.23831	14.7311	3.24613	0.0032126	0.0114317	-2.13878	NS
PPIL3	0.227621	14.1121	3.24602	0.00321352	0.0114317	-2.13905	NS
RIGI	-0.774174	12.8654	-3.24452	0.00322551	0.0114699	-2.14255	DOWN
TAOK1	0.166239	13.9832	3.24371	0.00323205	0.0114887	-2.14446	NS
RANBP9	-0.2738	12.4265	-3.24266	0.00324049	0.0115142	-2.14691	NS
ICAM1	-1.33661	12.3457	-3.24098	0.00325406	0.0115551	-2.15084	DOWN
FOXM1	0.312122	10.2447	3.24092	0.00325453	0.0115551	-2.15098	NS
GLYR1	0.204891	13.7418	3.23932	0.0032675	0.011595	-2.15472	NS
VEZT	-0.334507	11.2143	-3.23915	0.00326895	0.011595	-2.15514	NS
INTS8	-0.299623	11.8878	-3.23907	0.00326955	0.011595	-2.15531	NS
MSI2	0.230999	11.9449	3.23856	0.0032737	0.0116053	-2.15651	NS
PACSIN3	0.247804	14.8738	3.23808	0.00327763	0.0116147	-2.15763	NS
MRPL19	-0.432744	14.6457	-3.23719	0.00328491	0.011636	-2.15972	NS
IRF5	0.410754	10.5062	3.23674	0.00328859	0.0116418	-2.16078	NS
STAT1	-0.423226	15.9929	-3.23668	0.00328907	0.0116418	-2.16091	NS
LSS	-0.382321	14.1151	-3.23435	0.00330814	0.0116977	-2.16635	NS
WDR36	-0.228657	14.5626	-3.23431	0.00330854	0.0116977	-2.16646	NS
SETD1B	0.307303	9.61466	3.23429	0.00330871	0.0116977	-2.16651	NS
NUMBL	0.278957	11.0314	3.2339	0.00331191	0.0117045	-2.16742	NS
TLK2	0.28548	11.2046	3.23282	0.0033208	0.0117273	-2.16994	NS
FCHO2	-0.230149	11.3955	-3.23281	0.0033209	0.0117273	-2.16997	NS
CYRIA	0.876958	9.08928	3.23214	0.00332638	0.0117383	-2.17152	UP
BOLA2	0.234719	15.8127	3.23212	0.00332656	0.0117383	-2.17158	NS
INTS1	-0.187786	13.841	-3.2314	0.00333254	0.0117511	-2.17326	NS
EPHX1	-0.53472	13.4868	-3.23137	0.00333276	0.0117511	-2.17332	NS
SUMF2	-0.326584	15.4118	-3.22967	0.00334692	0.0117965	-2.17731	NS
TRIM68	0.435914	8.96232	3.22822	0.00335897	0.0118344	-2.18069	NS
EDEM2	-0.457113	10.3013	-3.22768	0.00336352	0.0118459	-2.18197	NS
COXFA4L3	-2.56419	10.9733	-3.22688	0.0033702	0.0118649	-2.18383	DOWN
RAB2A	-0.167675	16.4245	-3.22604	0.00337722	0.011885	-2.18579	NS
CNEP1R1	-0.567601	10.2012	-3.22572	0.00337989	0.0118898	-2.18653	NS
NLRP1	-0.64757	8.11394	-3.22313	0.00340174	0.0119621	-2.19259	DOWN
CTDNEP1	-0.396571	11.4681	-3.22241	0.00340782	0.0119789	-2.19427	NS
TIMP2	-1.15565	9.8419	-3.26419	0.00341161	0.0119834	-2.16544	DOWN
NSMCE1	0.255913	12.2237	3.22195	0.0034117	0.0119834	-2.19534	NS
GNB1L	0.236663	13.6086	3.22178	0.00341315	0.0119839	-2.19574	NS
PUSL1	-0.567398	11.3074	-3.2206	0.00342317	0.0120145	-2.1985	NS
RAB3IL1	0.463242	9.61437	3.22016	0.00342688	0.0120229	-2.19952	NS
WDR41	-0.240683	11.4319	-3.21923	0.00343481	0.0120461	-2.20169	NS
TMEM164	-0.531336	12.0645	-3.21772	0.00344772	0.0120868	-2.20522	NS
CARD11	-0.279416	12.5484	-3.21756	0.00344913	0.0120871	-2.2056	NS
EPS15	0.176279	13.8382	3.21724	0.00345187	0.0120921	-2.20635	NS
YJU2	0.213825	13.4719	3.21681	0.00345555	0.0120968	-2.20735	NS
NAP1L4	0.166961	17.0395	3.21668	0.0034567	0.0120968	-2.20766	NS
GUF1	-0.446806	11.7945	-3.21662	0.00345716	0.0120968	-2.20779	NS
CD70	-0.815066	12.9855	-3.21629	0.00346003	0.0121022	-2.20857	DOWN
ABCD1	-1.36916	7.72217	-3.24234	0.00346582	0.0121178	-2.13026	DOWN
GTF3C3	-0.163368	13.2385	-3.21542	0.00346752	0.0121192	-2.2106	NS
SERGEF	0.429946	9.08805	3.21518	0.0034696	0.0121218	-2.21116	NS
ABCC3	-0.371512	11.2392	-3.2148	0.0034728	0.0121284	-2.21203	NS
ITGA3	-0.461231	15.5809	-3.21438	0.00347645	0.0121365	-2.21302	NS
PRKRIP1	0.335439	11.6383	3.21336	0.00348526	0.0121626	-2.2154	NS
FAM32A	0.274242	12.0661	3.21167	0.00349988	0.0122081	-2.21933	NS
RBM5	0.177588	13.0471	3.21155	0.00350095	0.0122081	-2.21962	NS
ITPRIPL2	-0.390992	10.6407	-3.21082	0.00350734	0.0122257	-2.22133	NS
NUDT9	-0.209273	12.3616	-3.21056	0.00350952	0.0122287	-2.22192	NS
RHPN2	-0.295198	10.1413	-3.20981	0.00351614	0.0122471	-2.22369	NS
CAST	0.201925	16.4252	3.20944	0.00351937	0.0122496	-2.22455	NS
MPP7	0.354903	12.4881	3.20942	0.00351953	0.0122496	-2.2246	NS
SOS1	0.214202	12.4134	3.20768	0.00353472	0.0122978	-2.22864	NS
STIP1	0.202724	17.7964	3.20523	0.0035563	0.0123682	-2.23436	NS
RAB5A	-0.158224	16.2555	-3.2038	0.0035689	0.0124073	-2.23769	NS
MRPL13	-0.381226	14.4986	-3.20312	0.00357497	0.0124237	-2.23928	NS
MED26	0.393127	10.0092	3.20277	0.00357805	0.0124297	-2.24009	NS
SEPTIN9	0.120033	16.5404	3.20252	0.00358022	0.0124326	-2.24066	NS
LCN2	-2.91656	13.2387	-3.20221	0.00358303	0.0124376	-2.2414	DOWN
SH3RF1	0.264218	9.84898	3.20015	0.00360138	0.0124966	-2.2462	NS
CMAS	-0.177227	14.075	-3.19957	0.00360649	0.0125096	-2.24753	NS
PTRH2	-0.242616	13.9002	-3.19926	0.00360929	0.0125146	-2.24826	NS
NAPB	-0.702841	8.27456	-3.19853	0.00361586	0.0125281	-2.24997	DOWN
RNF135	0.389753	8.90807	3.19852	0.00361592	0.0125281	-2.24998	NS
LARS2	-0.380927	13.3187	-3.19822	0.00361866	0.0125329	-2.2507	NS
MTCL1	0.42432	11.2477	3.19741	0.00362592	0.0125533	-2.25258	NS
DENND2C	-0.54589	8.88332	-3.19709	0.00362878	0.0125584	-2.25332	NS
DDB2	0.318045	14.1327	3.19661	0.00363305	0.0125685	-2.25443	NS
ERN1	-0.646712	9.82077	-3.19576	0.00364079	0.0125905	-2.25642	DOWN
NHS	0.354177	10.9221	3.19546	0.00364349	0.0125951	-2.25712	NS
CALM1;CALM2;CALM3	0.376215	17.351	3.19494	0.00364811	0.0126063	-2.25831	NS
TMEM231	-0.541455	10.3656	-3.18961	0.00369659	0.012769	-2.27071	NS
NDUFA10	-0.41341	15.1866	-3.18822	0.00370934	0.0128082	-2.27394	NS
OSTF1	0.273792	15.8519	3.18668	0.00372358	0.0128526	-2.27754	NS
TMX4	-0.500144	12.9098	-3.18514	0.00373775	0.0128966	-2.28111	NS
FOXJ2	0.303591	10.5985	3.18497	0.00373938	0.0128974	-2.28152	NS
MRM3	-0.307346	12.9276	-3.18294	0.00375814	0.0129573	-2.28622	NS
MAOB	-0.965825	8.59932	-3.18132	0.00377327	0.0130045	-2.28999	DOWN
PKP4	0.205394	12.0526	3.18108	0.00377552	0.0130074	-2.29055	NS
RPS17	0.180755	16.2498	3.18068	0.0037793	0.0130155	-2.29149	NS
APOH	-0.572081	9.94341	-3.17967	0.0037887	0.013043	-2.29382	NS
ALG14	-0.553602	10.5149	-3.1794	0.00379127	0.013047	-2.29446	NS
LARP6	0.787346	9.70264	3.17877	0.00379716	0.0130623	-2.29592	UP
C6orf120	-0.340564	11.6264	-3.17822	0.00380235	0.0130753	-2.2972	NS
HDAC6	-0.291308	11.9296	-3.17801	0.00380427	0.013077	-2.29767	NS
MBTPS1	-0.550182	9.22242	-3.17665	0.00381715	0.0131164	-2.30085	NS
STK4	-0.136865	13.8091	-3.17645	0.00381901	0.0131178	-2.3013	NS
GOLPH3	0.21137	12.1181	3.17543	0.00382868	0.0131461	-2.30368	NS
PSMG3	0.233454	12.4688	3.17521	0.00383074	0.0131483	-2.30418	NS
NFX1	0.330788	10.5936	3.17477	0.00383486	0.0131575	-2.30519	NS
METTL5	0.297902	12.9371	3.17434	0.003839	0.0131625	-2.3062	NS
BMP1	-0.517637	10.4329	-3.17432	0.00383918	0.0131625	-2.30625	NS
CCT3	0.145614	17.6612	3.17157	0.00386541	0.0132475	-2.31264	NS
ZC3H7A	0.167085	11.403	3.17097	0.00387111	0.0132578	-2.31402	NS
INSIG2	-0.869269	9.8106	-3.17095	0.00387133	0.0132578	-2.31407	DOWN
LGALS8	-0.22944	14.53	-3.17061	0.00387458	0.013264	-2.31486	NS
ABCB6	-0.363456	12.1757	-3.17012	0.00387922	0.0132736	-2.31599	NS
UBA3	0.187053	14.1539	3.17001	0.00388027	0.0132736	-2.31624	NS
SVIL	0.183019	14.3814	3.16959	0.00388434	0.0132826	-2.31722	NS
POLG2	-0.361403	12.1825	-3.16831	0.00389661	0.0133196	-2.32018	NS
EPN2	0.260138	11.8355	3.1676	0.00390351	0.0133382	-2.32184	NS
OCIAD2	-0.40779	14.7339	-3.16649	0.00391423	0.0133672	-2.32442	NS
PLG	-1.287	10.5123	-3.16642	0.0039149	0.0133672	-2.32458	DOWN
PYCR3	0.279566	13.4857	3.16571	0.00392177	0.0133856	-2.32622	NS
TCEAL3	0.575545	12.2301	3.16552	0.00392363	0.013387	-2.32667	NS
TTC1	0.247882	14.6812	3.16518	0.00392688	0.0133931	-2.32745	NS
YWHAQ	0.334309	17.3958	3.16458	0.00393268	0.0134079	-2.32883	NS
TXNDC11	-0.401779	9.78455	-3.16413	0.0039371	0.0134145	-2.32988	NS
GOLGA5	0.151768	13.2412	3.16408	0.00393754	0.0134145	-2.32999	NS
PCBP1	0.210812	17.5548	3.16256	0.00395236	0.01346	-2.33351	NS
CDC26	0.245112	13.6757	3.16195	0.00395831	0.0134753	-2.33492	NS
SPACA9	1.03909	9.09754	3.1609	0.0039686	0.0135053	-2.33736	UP
SMARCC1	0.192122	14.7739	3.16066	0.00397093	0.0135082	-2.33791	NS
C3	-1.88087	12.9309	-3.16035	0.00397399	0.0135136	-2.33863	DOWN
CERS6	-0.493477	12.0711	-3.15959	0.00398151	0.0135342	-2.34041	NS
KLHDC4	0.211805	12.7822	3.15872	0.00399005	0.0135582	-2.34242	NS
INTS3	-0.165296	13.7294	-3.1577	0.00400011	0.013585	-2.34478	NS
EEF1AKMT2	0.366633	11.6342	3.15762	0.0040009	0.013585	-2.34496	NS
SLC41A3	-0.553046	10.6835	-3.15703	0.00400676	0.0135999	-2.34634	NS
ARHGAP12	0.145201	12.2173	3.15674	0.00400962	0.0136045	-2.34701	NS
DPH2	0.199521	14.1003	3.15557	0.00402115	0.0136386	-2.3497	NS
SENP1	0.21504	11.3034	3.15529	0.00402395	0.0136431	-2.35035	NS
NDC1	-0.262704	13.5635	-3.15498	0.00402702	0.0136485	-2.35107	NS
MRPS7	-0.336944	15.5818	-3.15457	0.00403111	0.0136573	-2.35202	NS
CUEDC2	0.435885	11.6864	3.15378	0.00403897	0.0136789	-2.35385	NS
ING4	0.715067	9.43917	3.1535	0.00404182	0.0136835	-2.35451	UP
AGPAT3	-0.376282	12.6414	-3.15227	0.00405409	0.0137199	-2.35735	NS
PPFIA1	0.185393	12.8232	3.15174	0.00405932	0.013726	-2.35856	NS
TAF1	0.243637	10.8782	3.15171	0.00405964	0.013726	-2.35864	NS
ITGA6	-0.441835	16.8525	-3.15161	0.00406067	0.013726	-2.35887	NS
KNSTRN	0.31385	13.658	3.15149	0.00406188	0.013726	-2.35915	NS
ETHE1	-0.398548	15.393	-3.14997	0.00407717	0.0137726	-2.36268	NS
BZW2	0.203044	15.9234	3.14965	0.00408036	0.0137753	-2.36341	NS
SEC24A	-0.177549	13.4437	-3.14959	0.00408096	0.0137753	-2.36355	NS
GCNT1	-0.489683	9.79897	-3.14907	0.00408616	0.0137844	-2.36474	NS
SUB1	0.200559	16.9388	3.14902	0.00408666	0.0137844	-2.36486	NS
EPG5	-0.372076	10.0738	-3.14801	0.00409688	0.0138138	-2.3672	NS
HACL2	-0.280237	13.5821	-3.14786	0.00409838	0.0138138	-2.36754	NS
LAMP2	-0.43496	16.0683	-3.14747	0.00410233	0.013822	-2.36844	NS
ZNF627	1.12994	9.26683	3.17189	0.00411071	0.0138452	-2.35194	UP
CERS2	-0.345485	14.8817	-3.14615	0.00411577	0.0138571	-2.37151	NS
PKP3	0.22802	16.8659	3.14431	0.00413448	0.013915	-2.37576	NS
PXK	0.246622	9.41617	3.14309	0.00414689	0.0139482	-2.37857	NS
NT5C	0.313134	13.3114	3.14304	0.00414738	0.0139482	-2.37869	NS
ITIH2	-1.15286	14.1948	-3.14157	0.00416245	0.0139855	-2.38209	DOWN
UGDH	0.224209	15.1945	3.14157	0.00416247	0.0139855	-2.38209	NS
TMEM147	-0.428269	11.9522	-3.14151	0.00416305	0.0139855	-2.38222	NS
NDEL1	0.40309	9.97197	3.13985	0.00418016	0.0140379	-2.38606	NS
CITED4	0.585031	10.4108	3.13896	0.00418929	0.0140634	-2.38811	UP
PDXK	0.233172	14.5231	3.13849	0.00419413	0.0140717	-2.38919	NS
NAV3	-1.04432	10.6588	-3.13843	0.00419484	0.0140717	-2.38935	DOWN
TLR2	-0.781807	10.9439	-3.13775	0.00420179	0.0140899	-2.3909	DOWN
FASTKD3	-0.593064	10.3642	-3.13726	0.00420688	0.0141018	-2.39204	DOWN
CCAR1	0.113821	14.0895	3.13656	0.0042142	0.0141212	-2.39367	NS
RAD23B	0.141684	17.3154	3.13632	0.00421664	0.0141242	-2.39421	NS
PPA2	-0.367825	15.0084	-3.13354	0.00424568	0.0142163	-2.40064	NS
KCNK1	-0.77805	9.40696	-3.14348	0.00426643	0.0142806	-2.39643	DOWN
ABCF3	-0.142978	14.1166	-3.13103	0.00427195	0.0142938	-2.40642	NS
RNF139	-0.692293	8.77419	-3.13051	0.00427741	0.0143069	-2.40762	DOWN
ANKRD10	0.398994	10.6512	3.13016	0.00428107	0.0143116	-2.40842	NS
HPF1	0.265204	11.9363	3.13008	0.00428194	0.0143116	-2.40861	NS
SMG9	0.246855	11.8458	3.12961	0.00428687	0.0143208	-2.40969	NS
SIRT6	0.179124	12.2676	3.12953	0.00428781	0.0143208	-2.40989	NS
GOPC	-0.116254	14.0325	-3.12795	0.00430443	0.0143711	-2.41352	NS
AIMP1	0.110252	16.6619	3.12736	0.00431072	0.0143868	-2.41489	NS
ARFIP2	0.227507	14.0738	3.12591	0.00432612	0.014433	-2.41823	NS
UNC45A	0.111321	15.4366	3.12529	0.00433272	0.0144497	-2.41966	NS
SLC35D2	-0.996289	8.58435	-3.12426	0.00434376	0.0144813	-2.42204	DOWN
RCE1	-0.31924	12.577	-3.12385	0.00434813	0.0144906	-2.42298	NS
VMA22	0.217817	15.257	3.12248	0.00436281	0.0145342	-2.42614	NS
TMEM268	-0.477196	9.7512	-3.12223	0.0043655	0.0145375	-2.42672	NS
LSM8	0.196899	14.5653	3.12209	0.00436694	0.0145375	-2.42703	NS
CMTM8	1.01193	8.2782	3.13377	0.00436852	0.0145375	-2.3568	UP
CCT6A	0.161844	17.7716	3.12175	0.00437061	0.0145391	-2.42781	NS
TEFM	-0.330954	11.8759	-3.12105	0.00437813	0.0145589	-2.42943	NS
PRPS2	0.225628	15.8254	3.12065	0.00438243	0.0145679	-2.43035	NS
KMT2A	0.191238	12.1401	3.11993	0.00439028	0.0145887	-2.43202	NS
VBP1	0.178727	15.4008	3.11874	0.00440316	0.0146262	-2.43477	NS
PDCD4	0.995829	13.401	3.11796	0.00441152	0.0146487	-2.43654	UP
NCL	0.152156	19.1057	3.11723	0.00441945	0.0146697	-2.43822	NS
CGN	-0.525613	13.2212	-3.11702	0.00442177	0.0146721	-2.43872	NS
NEK2	0.614839	8.69707	3.11541	0.00443926	0.0147248	-2.44241	UP
NELFB	0.114416	14.5612	3.11436	0.00445075	0.0147576	-2.44483	NS
SRSF6	0.183047	16.3017	3.11403	0.00445438	0.0147643	-2.4456	NS
COL4A2	-0.441997	12.0861	-3.11315	0.00446401	0.0147909	-2.44762	NS
POLD4	0.76068	11.3799	3.11294	0.00446629	0.0147931	-2.4481	UP
FN1	-1.19464	12.7984	-3.11132	0.00448421	0.0148471	-2.45185	DOWN
RAC1	0.261473	16.9192	3.11065	0.0044916	0.0148662	-2.45339	NS
KDM8	0.683586	9.00397	3.109	0.00450981	0.0149211	-2.45718	UP
GSDMD	0.243595	13.2718	3.1069	0.00453311	0.0149913	-2.462	NS
ZMAT5	0.448282	10.4318	3.1067	0.0045353	0.0149913	-2.46245	NS
LYRM1	-0.456879	12.3159	-3.10655	0.00453701	0.0149913	-2.46281	NS
HSPA13	-0.427565	11.3704	-3.1065	0.00453758	0.0149913	-2.46292	NS
ABHD6	-0.306801	12.0123	-3.10616	0.00454135	0.0149979	-2.4637	NS
LENG8	-0.217537	11.5523	-3.10603	0.00454284	0.0149979	-2.46401	NS
FKBP4	0.321413	17.075	3.1054	0.00454988	0.0150158	-2.46546	NS
FBN2	-0.611069	9.63162	-3.10461	0.00455873	0.0150335	-2.46728	DOWN
TDRKH	-0.507163	9.89645	-3.10444	0.00456058	0.0150335	-2.46766	NS
TXNL4A	0.208904	13.7367	3.10443	0.0045607	0.0150335	-2.46768	NS
SLC4A1AP	0.139995	13.3243	3.10433	0.00456181	0.0150335	-2.46791	NS
MRPL28	-0.410527	14.3361	-3.10314	0.00457521	0.0150585	-2.47065	NS
RPL12	0.20558	17.8088	3.10309	0.00457573	0.0150585	-2.47076	NS
GYS1	-0.150776	14.4689	-3.10308	0.00457588	0.0150585	-2.47079	NS
HLA-H	-0.61216	11.1273	-3.10307	0.00457597	0.0150585	-2.47081	DOWN
TMEM138	-0.537485	10.0316	-3.10246	0.00458282	0.0150705	-2.47221	NS
MBNL2	0.333051	12.6064	3.10245	0.0045829	0.0150705	-2.47223	NS
BET1	-0.331164	11.853	-3.10179	0.00459039	0.0150898	-2.47375	NS
ZNF148	0.158767	12.3754	3.1012	0.00459695	0.0151059	-2.47509	NS
WDR6	-0.220625	12.3437	-3.10031	0.00460703	0.0151336	-2.47714	NS
GUSB	-0.534556	11.6544	-3.09863	0.00462609	0.0151855	-2.48101	NS
KLHL22	0.278731	11.1656	3.09863	0.00462613	0.0151855	-2.48101	NS
IDNK	0.543695	9.40093	3.09776	0.00463597	0.0152124	-2.483	NS
PHF1	0.347619	10.3629	3.09672	0.00464784	0.0152458	-2.48539	NS
HSPBAP1	0.320413	11.3538	3.09585	0.00465775	0.0152729	-2.48739	NS
SLC12A9	-0.308488	11.2812	-3.09524	0.0046647	0.0152902	-2.48878	NS
UNK	0.301668	12.4288	3.09471	0.00467076	0.0153046	-2.49	NS
CTPS2	0.188291	13.1175	3.09417	0.00467699	0.0153196	-2.49125	NS
PIH1D1	0.21468	14.1263	3.09333	0.00468658	0.0153455	-2.49316	NS
FKBP11	-0.392418	14.4478	-3.09064	0.00471767	0.0154418	-2.49935	NS
FBXL3	-0.342164	9.86015	-3.09014	0.00472349	0.0154538	-2.5005	NS
RPL39;RPL39P5	-0.256119	16.3092	-3.09003	0.00472471	0.0154538	-2.50074	NS
TRERF1	0.253107	10.8064	3.08973	0.00472824	0.0154598	-2.50144	NS
ABI1	0.195133	14.8179	3.08901	0.00473656	0.0154815	-2.50309	NS
GRPEL2	-0.493871	11.6682	-3.08438	0.00479063	0.0156484	-2.5137	NS
BLTP3B	0.196338	10.2326	3.08434	0.00479102	0.0156484	-2.51378	NS
ANAPC2	-0.125349	12.9763	-3.08383	0.00479702	0.0156624	-2.51495	NS
ANO1	-0.299596	14.5997	-3.08156	0.00482382	0.0157443	-2.52016	NS
TFB2M	-0.41521	13.8319	-3.07938	0.0048496	0.0158218	-2.52515	NS
MRPL16	-0.376478	14.1668	-3.07926	0.004851	0.0158218	-2.52542	NS
UGGT2	-0.692415	10.1592	-3.07792	0.00486696	0.0158682	-2.52849	DOWN
RCC1L	-0.304298	12.6383	-3.07749	0.00487215	0.0158749	-2.52948	NS
TNFAIP8L1	0.650942	9.44418	3.07746	0.00487249	0.0158749	-2.52955	UP
PSMB3	0.168729	16.5331	3.07718	0.00487588	0.0158771	-2.5302	NS
RPL23A	0.15996	18.6372	3.07711	0.00487662	0.0158771	-2.53034	NS
WHR1	0.415993	9.34606	3.07675	0.00488099	0.0158827	-2.53118	NS
HMGA2	-0.36786	13.6681	-3.07668	0.00488179	0.0158827	-2.53133	NS
VTA1	0.203738	15.3972	3.0765	0.004884	0.0158843	-2.53176	NS
MAP7	0.291116	13.8754	3.07578	0.00489255	0.0159064	-2.53339	NS
DPP7	-0.443661	11.0338	-3.0754	0.00489712	0.0159156	-2.53426	NS
SYF2	0.170365	13.9174	3.07395	0.00491454	0.0159666	-2.53758	NS
VIPAS39	0.16868	12.6952	3.07336	0.00492158	0.0159838	-2.53892	NS
PAM	-0.440094	9.47737	-3.07155	0.00494344	0.0160441	-2.54306	NS
TRIM22	-0.754537	12.7395	-3.07154	0.00494363	0.0160441	-2.5431	DOWN
RPL28	0.20985	17.4165	3.07008	0.00496126	0.0160956	-2.54643	NS
CKB	0.913888	13.0945	3.06957	0.00496745	0.01611	-2.54759	UP
MZT2A	0.394448	10.8789	3.06798	0.0049868	0.016167	-2.55123	NS
SLC2A1	0.270247	15.9311	3.06737	0.00499431	0.0161856	-2.55263	NS
PMPCB	-0.334432	16.0396	-3.06699	0.00499896	0.016195	-2.5535	NS
TRMT6	0.136938	14.5799	3.06674	0.00500194	0.0161989	-2.55406	NS
EIF2AK3	-0.38673	9.72367	-3.06622	0.00500841	0.0162142	-2.55527	NS
C11orf98	0.214347	14.4103	3.06512	0.00502182	0.0162518	-2.55777	NS
UGCG	-0.628275	11.4378	-3.06466	0.00502749	0.0162645	-2.55882	DOWN
CMSS1	0.168248	14.1361	3.06446	0.00503001	0.0162669	-2.55929	NS
HNRNPH3	0.276199	15.9694	3.06389	0.00503697	0.0162837	-2.56058	NS
CLYBL	-1.02889	8.89773	-3.07445	0.0050455	0.0163055	-2.49133	DOWN
ATP5IF1	-0.361997	15.0549	-3.06246	0.00505464	0.0163293	-2.56386	NS
DHX30	-0.327258	14.1581	-3.0617	0.00506408	0.016354	-2.5656	NS
RAB20	-0.282968	11.6471	-3.06146	0.005067	0.0163577	-2.56614	NS
IGF2BP2	0.23607	15.138	3.06043	0.00507982	0.0163933	-2.5685	NS
ATF7	0.336843	11.2331	3.0602	0.00508259	0.0163965	-2.56901	NS
NDST1	-0.649331	9.767	-3.05998	0.00508535	0.0163996	-2.56952	DOWN
CHMP4B	-0.20879	16.26	-3.0596	0.00509007	0.0164091	-2.57038	NS
NUP35	0.151832	14.0738	3.05724	0.00511957	0.0164984	-2.57578	NS
PLEKHA3	-0.428448	9.49579	-3.05656	0.00512807	0.01652	-2.57733	NS
TTYH3	-0.425916	11.2225	-3.05609	0.00513389	0.0165329	-2.57839	NS
MED10	0.27555	11.7454	3.05582	0.00513728	0.016538	-2.57901	NS
MOSPD2	-0.194988	12.1399	-3.05504	0.00514711	0.0165639	-2.58079	NS
SCRN2	0.318881	11.9951	3.05452	0.00515361	0.016579	-2.58197	NS
RECQL	0.127077	15.6893	3.054	0.00516017	0.0165943	-2.58316	NS
ALDH1B1	-0.452099	12.9477	-3.05299	0.00517295	0.0166295	-2.58547	NS
TANC2	0.352218	9.06248	3.05249	0.00517929	0.0166441	-2.58662	NS
TRIM2	0.615416	8.73932	3.05207	0.00518454	0.0166512	-2.58756	UP
KLHL42	0.329328	10.6958	3.05203	0.00518513	0.0166512	-2.58767	NS
ATF2	0.354071	10.3301	3.05171	0.00518913	0.0166582	-2.58839	NS
TSC22D4	0.236885	11.8592	3.05107	0.00519727	0.0166683	-2.58985	NS
PEX10	-0.47861	14.5475	-3.05105	0.00519754	0.0166683	-2.5899	NS
CARD6	-0.595547	9.98966	-3.05103	0.00519772	0.0166683	-2.58993	DOWN
TPR	0.132211	15.1227	3.0495	0.00521717	0.0167248	-2.59342	NS
TJP1	0.16268	14.9705	3.04893	0.00522449	0.0167424	-2.59473	NS
ALPP	0.950448	12.9482	3.04858	0.00522897	0.016751	-2.59553	UP
PYGL	0.12287	17.6726	3.0476	0.0052414	0.0167784	-2.59775	NS
HDAC3	0.194319	12.2624	3.04753	0.00524233	0.0167784	-2.59792	NS
APOB	-0.702228	13.4046	-3.04748	0.00524303	0.0167784	-2.59804	DOWN
ANTKMT	-0.459183	11.3676	-3.04497	0.0052752	0.0168755	-2.60375	NS
PDSS2	-0.411018	11.8744	-3.04401	0.00528761	0.0169093	-2.60595	NS
ZDHHC6	-0.36785	11.1101	-3.04259	0.00530586	0.0169618	-2.60916	NS
GGCX	-0.44791	11.8736	-3.04209	0.00531245	0.0169769	-2.61032	NS
JUND	0.251566	11.9695	3.04132	0.0053224	0.0170028	-2.61207	NS
SNX29	0.274091	11.076	3.0396	0.00534475	0.0170682	-2.61598	NS
FKBPL	0.236814	10.6541	3.03855	0.00535849	0.017101	-2.61838	NS
ANTXR2	-1.21139	11.1464	-3.03853	0.00535874	0.017101	-2.61842	DOWN
OSGEP	0.151686	14.2933	3.03649	0.0053855	0.0171805	-2.62307	NS
TACC3	0.230557	12.7241	3.03629	0.00538805	0.0171826	-2.62351	NS
B3GALNT2	-0.540097	9.75793	-3.03582	0.00539422	0.0171963	-2.62458	NS
MRPS12	-0.667349	13.293	-3.03564	0.00539655	0.0171977	-2.62498	DOWN
ANXA5	0.167472	17.6622	3.03517	0.0054028	0.0172117	-2.62606	NS
HSDL2	-0.372141	14.9096	-3.0347	0.00540903	0.0172256	-2.62714	NS
RBM23	0.29914	10.7664	3.03235	0.00544008	0.0173184	-2.63248	NS
NF1	0.108072	12.6701	3.03189	0.00544614	0.0173274	-2.63352	NS
PARP16	-0.443472	10.3414	-3.03185	0.00544667	0.0173274	-2.63361	NS
DUOXA1	-0.441934	12.3001	-3.03158	0.00545027	0.0173328	-2.63423	NS
INAVA	-0.405325	11.9917	-3.03013	0.00546952	0.017383	-2.63752	NS
FAM234A	0.362836	10.5851	3.03011	0.00546982	0.017383	-2.63757	NS
KYAT1	0.323137	11.7523	3.02989	0.00547275	0.0173863	-2.63807	NS
SMS	0.24155	15.2676	3.02831	0.00549383	0.0174417	-2.64166	NS
SUCLG1	-0.40851	14.9606	-3.0283	0.00549399	0.0174417	-2.64168	NS
PPP2R5E	0.18415	13.5406	3.02793	0.00549898	0.0174515	-2.64253	NS
DPAGT1	-0.45249	12.3145	-3.0276	0.00550343	0.0174596	-2.64329	NS
VCP	0.141124	17.5071	3.02651	0.00551795	0.0174996	-2.64575	NS
B4GALT2	-0.560665	11.8539	-3.02593	0.00552581	0.0175184	-2.64707	NS
UBXN1	0.194552	15.3594	3.02538	0.00553325	0.017536	-2.64833	NS
SMARCC2	0.217049	13.5278	3.02273	0.00556905	0.0176433	-2.65434	NS
HNRNPLL	0.161757	12.9821	3.02226	0.00557539	0.0176529	-2.65541	NS
PLEKHF2	0.266052	12.0713	3.02222	0.0055759	0.0176529	-2.65549	NS
TMEM18	-0.478048	11.1815	-3.02074	0.00559601	0.0177085	-2.65885	NS
PATJ	0.239036	11.9145	3.02064	0.00559734	0.0177085	-2.65907	NS
HDLBP	0.108025	16.0785	3.01936	0.00561484	0.0177577	-2.66198	NS
NQO2	0.283088	12.5087	3.01769	0.00563774	0.0178216	-2.66578	NS
CASC3	0.214034	12.3785	3.01751	0.00564021	0.0178216	-2.66619	NS
TMTC3	-0.310834	13.7825	-3.01746	0.00564085	0.0178216	-2.66629	NS
CHMP2B	-0.235127	13.538	-3.01634	0.00565629	0.0178642	-2.66884	NS
ABHD11	-0.388473	13.7699	-3.01589	0.00566239	0.0178773	-2.66985	NS
TFPI2	-1.60825	8.5769	-3.02584	0.00567407	0.017908	-2.66349	DOWN
EEF2KMT	0.39965	11.002	3.01367	0.00569317	0.0179575	-2.6749	NS
CTRL	-1.78425	10.2867	-3.01361	0.00569395	0.0179575	-2.67503	DOWN
SMDT1	-0.607137	10.2759	-3.01329	0.00569838	0.0179575	-2.67576	DOWN
EIF3I	0.166589	16.6683	3.01322	0.00569928	0.0179575	-2.6759	NS
PRPF40A	0.124748	15.106	3.01321	0.00569951	0.0179575	-2.67594	NS
INTS12	0.162626	11.6308	3.01305	0.00570176	0.0179584	-2.67631	NS
DOCK1	0.189153	11.9258	3.01242	0.0057104	0.0179794	-2.67772	NS
SPRY4	-0.6739	10.0307	-3.01226	0.00571266	0.0179794	-2.67809	DOWN
CABLES1	0.641332	9.55528	3.01214	0.0057143	0.0179794	-2.67836	UP
ZMYM2	-0.194894	11.9857	-3.01056	0.00573636	0.0180426	-2.68195	NS
IRF2BPL	0.267611	12.9144	3.0094	0.00575255	0.0180818	-2.68458	NS
HGSNAT	-0.554544	11.1463	-3.00938	0.00575276	0.0180818	-2.68461	NS
ERO1B	-0.896556	8.35904	-3.00896	0.00575872	0.0180912	-2.68558	DOWN
UBXN2A	0.585117	8.45439	3.00889	0.00575968	0.0180912	-2.68573	UP
NSF	-0.165241	14.1336	-3.00865	0.005763	0.0180954	-2.68627	NS
CHURC1	0.327841	12.4986	3.00807	0.00577115	0.0181148	-2.68759	NS
TPRXL	0.809609	10.1495	3.00661	0.00579164	0.0181729	-2.69089	UP
USP28	0.31338	12.606	3.00566	0.00580505	0.0182063	-2.69305	NS
PXDN	-0.784791	9.53623	-3.00557	0.00580624	0.0182063	-2.69324	DOWN
TOR1AIP1	-0.228649	15.3152	-3.00539	0.00580884	0.0182082	-2.69366	NS
UPF3B	0.223389	12.5107	3.00494	0.00581518	0.0182218	-2.69467	NS
BRD3	0.259089	12.9206	3.0047	0.00581854	0.0182261	-2.69521	NS
SRD5A1	-0.604302	9.72284	-3.00451	0.00582127	0.0182284	-2.69565	DOWN
METTL1	0.175863	12.9463	3.00406	0.00582762	0.0182421	-2.69667	NS
HPDL	0.480037	10.7516	3.00377	0.00583173	0.0182438	-2.69732	NS
TBX21	1.08906	10.7049	3.00374	0.00583212	0.0182438	-2.69738	UP
LTB4R	-0.806706	9.12766	-3.00245	0.0058504	0.0182889	-2.7003	DOWN
MCEE	-0.515705	11.7623	-3.00245	0.00585052	0.0182889	-2.70032	NS
RAB32	-0.327428	13.8061	-3.00187	0.00585875	0.0183083	-2.70163	NS
LSM4	0.353504	14.7336	3.00164	0.00586194	0.0183121	-2.70214	NS
POLDIP2	-0.379908	15.0012	-3.00123	0.00586788	0.0183165	-2.70308	NS
GRB2	0.170563	14.1358	3.00114	0.00586915	0.0183165	-2.70328	NS
UBL3	0.403704	10.9145	3.00112	0.00586935	0.0183165	-2.70332	NS
COL12A1	-1.08409	12.2531	-3.00059	0.00587698	0.0183341	-2.70453	DOWN
C2CD5	0.228747	13.8969	2.9998	0.00588823	0.0183629	-2.70631	NS
SLC25A14	-1.0273	8.53036	-2.99949	0.00589266	0.0183705	-2.70701	DOWN
ARPC5L	0.172956	15.0746	2.999	0.00589974	0.0183864	-2.70813	NS
MRPL45	-0.373259	14.6402	-2.99848	0.00590714	0.0184032	-2.7093	NS
CCT4	0.140269	17.9063	2.99787	0.00591595	0.0184229	-2.71068	NS
SRGAP3	-0.201641	10.9909	-2.99776	0.00591749	0.0184229	-2.71093	NS
CCT8	0.14317	18.1774	2.99667	0.00593317	0.0184655	-2.71339	NS
FKBP14	-0.322343	12.2521	-2.99608	0.00594159	0.0184854	-2.71471	NS
NAA20	0.197572	12.9597	2.99541	0.00595125	0.0185092	-2.71623	NS
C5orf24	0.395829	10.6677	2.99524	0.00595374	0.0185106	-2.71662	NS
PDE8A	-0.742926	9.98432	-2.99477	0.00596053	0.0185255	-2.71768	DOWN
ASL	0.114893	12.8572	2.99446	0.00596506	0.0185333	-2.71839	NS
IAH1	0.169589	12.5354	2.99423	0.00596844	0.0185375	-2.71892	NS
CDK1	0.17823	16.5	2.9935	0.00597895	0.0185639	-2.72055	NS
ZNF618	-0.429068	8.50161	-2.99179	0.00600385	0.0186349	-2.72443	NS
PPP3CB	0.334488	10.491	2.99102	0.00601499	0.0186631	-2.72615	NS
PELP1	-0.209629	14.7092	-2.9901	0.00602839	0.0186949	-2.72823	NS
CHAC2	0.255668	12.2041	2.98999	0.00603014	0.0186949	-2.7285	NS
KMT2E	0.503202	8.40609	2.9899	0.00603134	0.0186949	-2.72868	NS
UCHL5	0.120327	15.2608	2.98916	0.00604222	0.0187223	-2.73036	NS
PLCG2	-0.245957	11.0324	-2.98886	0.00604655	0.0187294	-2.73103	NS
NMRAL1	0.227552	11.5952	2.9885	0.00605184	0.0187395	-2.73184	NS
LTO1	0.289265	10.9212	2.98492	0.00610466	0.0188966	-2.73994	NS
GFM1	-0.369155	15.4627	-2.98409	0.00611693	0.0189282	-2.74181	NS
PHF20L1	0.314245	10.1675	2.98391	0.00611966	0.0189303	-2.74222	NS
DGUOK	-0.379065	11.9085	-2.98322	0.00612982	0.0189548	-2.74377	NS
OSTC	-0.460642	11.3198	-2.98305	0.00613242	0.0189548	-2.74416	NS
SLC1A4	-0.19176	13.6548	-2.98296	0.00613376	0.0189548	-2.74437	NS
ABI2	0.366778	11.1657	2.98278	0.00613636	0.0189564	-2.74476	NS
MPP1	0.34362	10.5267	2.98244	0.00614138	0.0189655	-2.74552	NS
MORC3	-0.126847	12.9894	-2.98189	0.00614957	0.0189828	-2.74676	NS
IFIH1	-0.766983	12.3388	-2.98179	0.00615109	0.0189828	-2.74699	DOWN
BROX	0.14063	14.7514	2.98145	0.00615625	0.0189901	-2.74777	NS
MTFMT	-0.424192	11.2423	-2.98136	0.00615761	0.0189901	-2.74798	NS
CISD3	-0.489918	10.2773	-2.9795	0.00618527	0.019069	-2.75215	NS
TFDP1	0.215796	11.9667	2.97637	0.00623233	0.0192056	-2.75921	NS
ARHGAP27	0.186842	11.8991	2.97628	0.00623376	0.0192056	-2.75942	NS
CEBPA	0.966559	8.71225	2.97421	0.00626512	0.0192957	-2.76409	UP
CEP131	0.210509	11.5778	2.97392	0.00626941	0.019302	-2.76473	NS
ERICH5	-0.843616	8.51374	-2.97379	0.00627137	0.019302	-2.76502	DOWN
HMGXB4	0.261699	10.6537	2.97334	0.00627833	0.019317	-2.76606	NS
PLSCR3	-0.219632	11.8824	-2.97282	0.00628614	0.0193345	-2.76721	NS
EMD	0.139096	16.4088	2.97262	0.00628927	0.0193376	-2.76767	NS
ELOVL7	-0.817797	9.28727	-2.9706	0.00632005	0.0194258	-2.77222	DOWN
CSGALNACT2	-0.531973	14.8246	-2.96918	0.00634184	0.0194863	-2.77542	NS
SNRPGP15;SNRPG	0.237739	16.4991	2.96876	0.00634822	0.0194993	-2.77636	NS
TNFAIP1	-0.50884	11.3696	-2.96861	0.00635048	0.0194997	-2.77669	NS
NCKIPSD	0.236261	11.7086	2.96506	0.00640525	0.0196613	-2.78468	NS
PALS1	0.174966	12.5021	2.96236	0.00644728	0.0197837	-2.79077	NS
EFCAB14	-0.342802	11.4441	-2.96196	0.00645349	0.0197962	-2.79166	NS
GOSR2	-0.152142	12.8864	-2.96077	0.00647209	0.0198466	-2.79434	NS
CPAP	0.45012	9.07937	2.96037	0.00647834	0.0198591	-2.79524	NS
PPARGC1B	-0.607505	9.31364	-2.96016	0.00648171	0.0198612	-2.79572	DOWN
HAS3	-0.746462	10.5612	-2.95986	0.00648637	0.0198612	-2.79639	DOWN
ARHGEF16	0.235616	13.1445	2.95981	0.00648708	0.0198612	-2.79649	NS
MAP3K2	0.281854	11.4977	2.95977	0.00648768	0.0198612	-2.79658	NS
ALKBH5	0.287895	12.4189	2.95936	0.00649413	0.0198743	-2.7975	NS
ZNF316	0.284862	10.8632	2.95859	0.00650629	0.0199033	-2.79924	NS
LYRM7	-0.276587	14.083	-2.95848	0.00650794	0.0199033	-2.79948	NS
NEIL2	0.480637	10.6306	2.95697	0.0065318	0.0199696	-2.80288	NS
RPS16	-0.220347	18.3288	-2.95668	0.00653631	0.0199711	-2.80352	NS
NAA25	0.169244	14.5168	2.95666	0.00653662	0.0199711	-2.80357	NS
SREBF2	-0.440455	8.74163	-2.95634	0.0065418	0.0199802	-2.8043	NS
ARV1	-0.726337	9.54515	-2.9547	0.00656772	0.0200527	-2.80798	DOWN
UPK3BL1;UPK3BL2	-0.9712	11.1471	-2.95421	0.00657544	0.0200696	-2.80907	DOWN
KCT2	-0.616279	11.9214	-2.95369	0.00658372	0.0200882	-2.81024	DOWN
TERF2	0.172798	13.1923	2.95352	0.00658639	0.0200897	-2.81062	NS
ZNRD2	0.214897	15.0704	2.95318	0.00659189	0.0200998	-2.8114	NS
NUP37	0.194843	14.8596	2.95165	0.00661627	0.0201674	-2.81483	NS
ATRX	0.105753	12.3969	2.95151	0.00661845	0.0201674	-2.81514	NS
SUMO2	0.334551	15.5929	2.95101	0.00662644	0.020185	-2.81626	NS
FBLIM1	0.312	13.6477	2.95005	0.00664179	0.0202243	-2.81841	NS
ZNF598	0.139517	13.7857	2.94993	0.00664373	0.0202243	-2.81868	NS
FKTN	-0.447231	9.79024	-2.94966	0.00664803	0.0202306	-2.81928	NS
SNX21	0.410759	9.51987	2.9491	0.00665714	0.0202516	-2.82056	NS
SLC29A2	0.940585	8.37481	2.94892	0.00665998	0.0202536	-2.82095	UP
VMP1	-0.298803	13.0236	-2.94841	0.00666822	0.0202655	-2.8221	NS
MTIF3	-0.406462	11.2718	-2.94833	0.00666951	0.0202655	-2.82228	NS
SWI5	0.337162	10.1212	2.94826	0.00667054	0.0202655	-2.82243	NS
UBR3	0.178888	10.7071	2.94741	0.00668437	0.0203009	-2.82435	NS
GALNT11	-0.745038	9.65587	-2.94649	0.00669918	0.0203391	-2.82641	DOWN
ADCK1	-0.363206	10.8816	-2.94565	0.00671273	0.0203735	-2.82829	NS
UTP20	-0.296993	14.4197	-2.94468	0.0067284	0.0204143	-2.83046	NS
SLC25A1	-0.415559	14.4254	-2.94452	0.00673111	0.0204158	-2.83083	NS
PTBP3	0.210475	15.1777	2.94393	0.00674066	0.020438	-2.83215	NS
ADH5	0.178178	15.8428	2.94365	0.00674529	0.0204453	-2.83279	NS
SLC25A10	-0.354298	14.024	-2.94285	0.00675819	0.0204776	-2.83456	NS
SKIL	1.30545	7.89472	2.95234	0.00676865	0.0205025	-2.82803	UP
PANK4	-0.228951	11.1896	-2.94203	0.00677161	0.0205047	-2.83641	NS
IL4R	-0.635785	11.3047	-2.94135	0.00678267	0.0205314	-2.83792	DOWN
SUPT16H	0.114831	16.641	2.94063	0.00679444	0.0205603	-2.83953	NS
RBM42	0.323332	13.5059	2.9399	0.00680641	0.0205897	-2.84117	NS
SHC1	0.168288	14.5359	2.93913	0.00681908	0.0206212	-2.8429	NS
GSE1	0.318565	11.3986	2.93836	0.00683172	0.0206488	-2.84462	NS
SMAD4	0.213724	12.0207	2.93819	0.00683451	0.0206488	-2.845	NS
PFKM	0.109531	15.257	2.93817	0.00683495	0.0206488	-2.84506	NS
CDH2	0.661902	12.8336	2.93567	0.00687622	0.0207667	-2.85065	UP
YIPF1	-0.414737	10.7094	-2.93547	0.00687949	0.0207697	-2.85109	NS
PRR3	0.740086	9.38993	2.93509	0.00688576	0.0207818	-2.85194	UP
TAF4	0.208744	11.5146	2.93439	0.00689755	0.0208106	-2.85353	NS
CDCA5	0.186556	12.716	2.93257	0.00692782	0.020895	-2.8576	NS
PALB2	0.480795	8.18338	2.93097	0.00695455	0.0209688	-2.86118	NS
KRT13	0.720162	19.0373	2.93061	0.00696055	0.02098	-2.86198	UP
LPCAT1	-0.356907	13.8823	-2.93005	0.00696995	0.0209913	-2.86323	NS
TSN	0.189768	16.0225	2.92999	0.00697097	0.0209913	-2.86337	NS
PDCD10	0.137252	16.2737	2.92998	0.00697117	0.0209913	-2.86339	NS
RAB22A	-0.260435	13.4806	-2.92967	0.00697631	0.0209999	-2.86408	NS
ACAA2	-0.831555	9.87655	-2.92946	0.00697979	0.0210035	-2.86454	DOWN
PORCN	-0.338374	11.3923	-2.92883	0.00699037	0.0210284	-2.86595	NS
VPS26A	0.161309	16.1206	2.92853	0.00699557	0.0210371	-2.86664	NS
PCYT2	0.267729	13.1199	2.92839	0.00699786	0.0210371	-2.86694	NS
IK	0.170161	14.2012	2.92758	0.00701148	0.0210712	-2.86875	NS
ACOT7	-0.118705	16.9121	-2.92744	0.00701396	0.0210717	-2.86908	NS
MED20	0.170523	13.2999	2.9271	0.00701965	0.0210811	-2.86983	NS
LIN54	0.183496	10.8918	2.92698	0.00702168	0.0210811	-2.8701	NS
MRPL37	-0.354311	15.2979	-2.92635	0.00703238	0.021103	-2.87151	NS
EMC9	-0.2777	11.888	-2.92628	0.00703356	0.021103	-2.87167	NS
ZDHHC7	-0.612683	10.2686	-2.92582	0.00704136	0.0211195	-2.8727	DOWN
CLU	0.585643	11.2877	2.92494	0.00705615	0.0211569	-2.87465	UP
LYPLAL1	-0.214229	13.2955	-2.92422	0.00706839	0.0211867	-2.87626	NS
NUP107	-0.142212	14.8326	-2.92388	0.0070743	0.0211975	-2.87703	NS
TRMU	-0.38039	11.7175	-2.92336	0.00708304	0.0212168	-2.87818	NS
TMEM237	0.237775	12.325	2.92317	0.00708631	0.0212196	-2.87861	NS
CLN5	-0.495564	11.7589	-2.92213	0.00710402	0.0212657	-2.88093	NS
SPINDOC	0.263982	10.9879	2.92077	0.00712742	0.0213288	-2.88398	NS
ING1	0.347739	10.652	2.92006	0.00713947	0.0213579	-2.88555	NS
NME6	-0.359169	11.493	-2.91973	0.00714526	0.0213683	-2.8863	NS
VWA8	-0.368112	13.8192	-2.91891	0.00715927	0.0214032	-2.88812	NS
MRPS30	-0.387099	14.3518	-2.91716	0.00718955	0.0214867	-2.89204	NS
KCTD10	-0.243813	12.5253	-2.91501	0.00722682	0.0215911	-2.89684	NS
QPCTL	-0.3175	12.0833	-2.91484	0.00722964	0.021592	-2.8972	NS
NDUFAF5	-0.351067	12.483	-2.91472	0.00723185	0.021592	-2.89748	NS
KIF20B	0.339856	11.5639	2.91275	0.0072662	0.0216875	-2.90188	NS
ABLIM1	0.326014	13.2723	2.91229	0.00727424	0.0217045	-2.90291	NS
TET3	0.653978	7.50419	2.91185	0.00728181	0.0217143	-2.90387	UP
CRTC3	0.391465	10.8785	2.91183	0.00728225	0.0217143	-2.90393	NS
HDAC7	0.211463	11.6331	2.91111	0.00729482	0.0217421	-2.90553	NS
PUF60	0.115388	16.4433	2.91102	0.00729632	0.0217421	-2.90572	NS
POLM	0.296623	9.45982	2.91077	0.00730078	0.0217483	-2.90629	NS
STK26	0.167983	15.6841	2.91037	0.00730775	0.021762	-2.90717	NS
PTPN6	0.259889	12.5369	2.90998	0.00731467	0.0217756	-2.90805	NS
PKN1	0.348265	11.9853	2.9098	0.00731783	0.0217779	-2.90845	NS
BUD31	0.317764	14.0618	2.90962	0.00732104	0.0217804	-2.90886	NS
APOE	-0.774562	14.6177	-2.90947	0.00732359	0.0217809	-2.90918	DOWN
PPTC7	-0.506048	11.798	-2.90895	0.00733274	0.0218011	-2.91034	NS
MRPL46	-0.33252	14.802	-2.90871	0.00733698	0.0218066	-2.91088	NS
JMJD8	-0.434402	10.8739	-2.90751	0.00735807	0.0218622	-2.91354	NS
OTUD7B	0.176176	12.0328	2.90589	0.00738683	0.0219406	-2.91716	NS
FBRS	0.250423	10.8081	2.90575	0.00738928	0.0219407	-2.91747	NS
GINS4	0.251708	12.9506	2.9037	0.00742584	0.0220422	-2.92205	NS
UBR7	0.192653	13.187	2.90342	0.00743084	0.0220449	-2.92267	NS
MYO10	-0.285775	10.9949	-2.90337	0.00743158	0.0220449	-2.92277	NS
IKBKB	-0.202965	11.7852	-2.90277	0.00744237	0.0220698	-2.92411	NS
PHLDB3	0.236645	11.5538	2.90003	0.00749155	0.0222085	-2.93022	NS
AUTS2	0.51382	9.57512	2.89955	0.00750011	0.0222267	-2.93128	NS
GATAD2B	0.236563	13.0991	2.89928	0.00750503	0.0222326	-2.93189	NS
TXNDC12	-0.265005	15.6026	-2.89917	0.00750696	0.0222326	-2.93213	NS
HYPK	0.216721	14.2707	2.89714	0.00754352	0.0223317	-2.93663	NS
CLTA	0.273058	15.3973	2.89692	0.00754751	0.0223317	-2.93712	NS
EIF4G3	-0.170587	12.3758	-2.89691	0.00754773	0.0223317	-2.93715	NS
ASS1	-0.815432	17.7788	-2.89568	0.00757005	0.0223906	-2.93989	DOWN
ACYP1	0.227807	13.8182	2.89471	0.00758773	0.0224356	-2.94205	NS
TIMM8A	-0.276723	13.0343	-2.89454	0.0075907	0.0224372	-2.94242	NS
DNAJC30	-0.28717	11.4077	-2.89377	0.00760471	0.0224714	-2.94413	NS
TSR2	0.350049	12.3051	2.89289	0.00762091	0.022512	-2.9461	NS
GUCD1	-0.61783	9.58485	-2.89169	0.00764276	0.0225692	-2.94875	DOWN
PLEKHA5	0.146601	13.0187	2.89071	0.00766084	0.0226154	-2.95094	NS
NCS1	0.247334	12.0952	2.89028	0.00766868	0.0226312	-2.95189	NS
BECN1	-0.106841	12.0568	-2.88953	0.00768251	0.0226634	-2.95356	NS
EIF4B	0.223258	17.0274	2.88942	0.00768452	0.0226634	-2.95381	NS
QRSL1	-0.311514	12.6907	-2.88899	0.00769242	0.0226794	-2.95476	NS
RMND5A	-0.164432	12.0672	-2.88875	0.00769685	0.0226852	-2.95529	NS
TOE1	0.179997	13.0312	2.88843	0.0077027	0.0226951	-2.956	NS
ABCB8	-0.275323	12.3207	-2.88673	0.00773411	0.0227804	-2.95977	NS
MYO1E	-0.149817	15.5874	-2.88645	0.00773941	0.0227882	-2.9604	NS
MAPKBP1	-0.22623	11.5915	-2.88632	0.00774173	0.0227882	-2.96068	NS
GBP7	-0.851924	9.40473	-2.88484	0.00776918	0.0228546	-2.96396	DOWN
IGSF8	-0.302918	11.3501	-2.88484	0.00776926	0.0228546	-2.96397	NS
EIF3J	0.149821	16.8484	2.88412	0.00778271	0.0228843	-2.96558	NS
CCNY	0.219715	11.591	2.88403	0.00778435	0.0228843	-2.96577	NS
ZBED5	-0.438266	9.63269	-2.88345	0.00779514	0.0229087	-2.96706	NS
VANGL2	-0.857565	7.36853	-2.88302	0.00780324	0.0229251	-2.96802	DOWN
CDK5RAP2	0.1742	11.502	2.88209	0.00782063	0.0229689	-2.97008	NS
KIF13B	-0.196253	12.1251	-2.88189	0.00782438	0.0229725	-2.97052	NS
SLC39A7	-0.345663	12.4565	-2.88156	0.00783051	0.0229832	-2.97125	NS
RAB6A	-0.162593	16.5253	-2.88135	0.00783447	0.0229875	-2.97172	NS
RWDD2B	0.262807	10.3553	2.88092	0.00784242	0.0230034	-2.97266	NS
FBXL18	0.180726	13.5763	2.87968	0.00786583	0.0230647	-2.97542	NS
TNPO3	0.0926443	13.7516	2.87944	0.00787035	0.0230662	-2.97595	NS
NKIRAS2	-0.252976	11.5363	-2.87938	0.00787137	0.0230662	-2.97607	NS
ZSWIM3	0.535103	9.42161	2.87882	0.0078821	0.0230903	-2.97734	NS
BABAM2	0.193725	13.125	2.87848	0.00788842	0.0231015	-2.97808	NS
IMPDH2	0.171083	16.8687	2.87821	0.0078936	0.0231092	-2.97869	NS
PIN1	0.281192	14.0414	2.877	0.00791632	0.0231684	-2.98135	NS
DPY30	0.554381	13.899	2.87638	0.0079282	0.0231957	-2.98274	NS
FSCN1	0.164351	18.5156	2.87574	0.00794026	0.0232236	-2.98415	NS
EFHD2	-0.376339	16.8372	-2.87414	0.00797074	0.023301	-2.9877	NS
TMEM258	-0.714256	14.3117	-2.87408	0.00797181	0.023301	-2.98782	DOWN
MRPL42	-0.419966	12.7179	-2.87386	0.00797617	0.0233064	-2.98833	NS
STEEP1	0.246371	12.1435	2.87369	0.00797936	0.023308	-2.9887	NS
KLHDC7B	-1.49554	9.87808	-2.88308	0.00798182	0.023308	-2.98131	DOWN
MCU	-0.339064	14.0039	-2.87284	0.00799555	0.0233407	-2.99058	NS
DIABLO	-0.258695	15.0256	-2.87209	0.00800983	0.0233735	-2.99223	NS
TTC39B	0.336344	10.4671	2.87197	0.00801213	0.0233735	-2.99249	NS
KLHDC10	0.596409	9.26675	2.87185	0.00801442	0.0233735	-2.99276	UP
PUM3	-0.185086	14.9111	-2.87139	0.00802335	0.0233921	-2.99379	NS
SOS2	-0.64217	8.82938	-2.87103	0.00803026	0.0234048	-2.99459	DOWN
CCNL1	-0.219236	12.2081	-2.8706	0.00803843	0.023419	-2.99553	NS
CCAR2	0.122955	16.0317	2.87051	0.00804022	0.023419	-2.99574	NS
TSC22D3	0.848368	10.5006	2.86941	0.00806142	0.0234733	-2.99818	UP
MFSD11	-0.672341	9.94187	-2.87818	0.00807498	0.0235053	-2.99208	DOWN
LIMS1	0.271739	13.3293	2.86853	0.00807833	0.0235076	-3.00012	NS
SRP14	0.240404	16.5659	2.86779	0.00809269	0.0235419	-3.00176	NS
PCMTD1	0.510076	11.1151	2.86696	0.00810869	0.023581	-3.00359	NS
TACO1	-0.341161	14.2837	-2.8667	0.00811371	0.0235859	-3.00416	NS
SPAST	0.158347	12.8179	2.86661	0.00811554	0.0235859	-3.00437	NS
ANXA11	0.21527	16.634	2.86626	0.00812234	0.0235898	-3.00515	NS
ECHS1	-0.346247	15.9051	-2.86616	0.00812415	0.0235898	-3.00535	NS
RAB3GAP1	-0.0904953	13.3022	-2.86614	0.00812458	0.0235898	-3.0054	NS
EIF2A	0.15131	16.1716	2.86163	0.00821255	0.0238366	-3.01537	NS
B4GALT5	-0.526379	11.9408	-2.86152	0.00821478	0.0238366	-3.01563	NS
COPS5	0.120695	14.4331	2.86124	0.00822025	0.023845	-3.01624	NS
SNAP47	-0.232679	11.6608	-2.86073	0.0082303	0.0238597	-3.01737	NS
SREK1	0.235189	12.6056	2.86072	0.00823054	0.0238597	-3.0174	NS
FGFR1OP2	0.188984	10.6834	2.85994	0.00824576	0.0238963	-3.01911	NS
LRRC8E	-0.322712	12.5758	-2.85976	0.0082494	0.0238993	-3.01952	NS
STX10	0.219456	12.1818	2.85935	0.00825745	0.0239151	-3.02042	NS
BLTP2	-0.253691	10.2506	-2.85855	0.00827321	0.0239531	-3.02219	NS
SLC25A28	-0.447795	10.8163	-2.8582	0.00828014	0.0239657	-3.02296	NS
NPM2	0.392193	10.9762	2.85606	0.00832261	0.024081	-3.0277	NS
EIF5	0.16787	16.4324	2.85509	0.00834177	0.0241288	-3.02983	NS
ZNF395	1.24173	8.97867	2.85465	0.00835067	0.0241415	-3.03081	UP
MRPL11	-0.361019	14.7091	-2.85453	0.00835302	0.0241415	-3.03107	NS
IRX4	0.744057	8.70592	2.85448	0.00835404	0.0241415	-3.03119	UP
CEP76	0.326906	10.3301	2.85351	0.00837331	0.0241896	-3.03332	NS
NUP214	0.11048	14.8381	2.85281	0.00838722	0.0242221	-3.03485	NS
NDUFA1	-0.711768	10.6814	-2.85243	0.00839498	0.0242369	-3.03571	DOWN
SDR39U1	-0.443117	12.6437	-2.85223	0.00839893	0.0242407	-3.03615	NS
ZBTB24	0.502176	8.70258	2.8516	0.00841154	0.0242695	-3.03753	NS
TFCP2	0.17462	13.1489	2.85132	0.00841711	0.0242779	-3.03815	NS
UBE2R2	0.244538	13.3011	2.85081	0.00842733	0.0242997	-3.03927	NS
LPXN	-0.68488	9.42824	-2.85818	0.00846645	0.0244049	-2.97184	DOWN
MT-ATP8	-0.421036	14.2527	-2.84813	0.00848137	0.0244402	-3.04518	NS
ANKRD17	0.187129	14.2495	2.84705	0.00850327	0.0244956	-3.04757	NS
ENTPD4	-0.517292	8.91781	-2.84682	0.00850798	0.0244986	-3.04808	NS
WDSUB1	0.578131	9.29383	2.84652	0.00851407	0.0244986	-3.04874	NS
CORO2A	0.287921	14.0831	2.8464	0.00851636	0.0244986	-3.04899	NS
GLRX2	-0.444795	10.8024	-2.84636	0.00851723	0.0244986	-3.04909	NS
PSMG2	0.242696	13.8967	2.84634	0.00851766	0.0244986	-3.04913	NS
MMRN2	-0.692445	9.69687	-2.84481	0.00854887	0.0245807	-3.05252	DOWN
CENPH	0.279003	12.1192	2.84435	0.00855819	0.0245936	-3.05353	NS
FGFBP1	-0.415225	12.6909	-2.84432	0.00855874	0.0245936	-3.05358	NS
AGPAT5	-0.306598	13.5436	-2.84352	0.00857512	0.024633	-3.05535	NS
ETS1	-0.752948	11.4922	-2.84308	0.00858403	0.0246509	-3.05631	DOWN
ARL8A	-0.40307	12.862	-2.84189	0.00860838	0.0247059	-3.05893	NS
HAS1	0.178298	17.7415	2.84188	0.00860855	0.0247059	-3.05895	NS
OSBPL3	-0.169197	13.8411	-2.84114	0.00862387	0.0247252	-3.0606	NS
MMP28	-0.760353	9.2824	-2.84109	0.00862479	0.0247252	-3.06069	DOWN
SCYL2	0.119773	13.3854	2.84097	0.00862738	0.0247252	-3.06097	NS
SMAP1	0.233893	13.2893	2.84095	0.00862771	0.0247252	-3.06101	NS
RPL5	0.215478	18.1502	2.8409	0.00862878	0.0247252	-3.06112	NS
SELENOI	-0.535472	12.7294	-2.84055	0.00863603	0.0247383	-3.0619	NS
ERCC4	0.171172	11.7196	2.84006	0.00864599	0.0247591	-3.06297	NS
SLC8B1	-1.99627	9.08992	-2.85844	0.00866456	0.0248045	-2.98514	DOWN
CRLF3	0.154535	12.0122	2.83653	0.00871909	0.024948	-3.07075	NS
JCAD	-1.21486	9.03364	-2.83648	0.00872011	0.024948	-3.07086	DOWN
CTBP1	0.158498	12.7911	2.83626	0.00872455	0.0249529	-3.07133	NS
GPAM	-0.428817	10.1267	-2.83603	0.00872945	0.0249574	-3.07185	NS
MBD3	0.302487	12.1111	2.83593	0.00873154	0.0249574	-3.07207	NS
PNPLA4	-0.473506	11.5615	-2.83401	0.00877151	0.0250593	-3.07629	NS
ADGRL2	-0.51661	9.68783	-2.83395	0.00877268	0.0250593	-3.07642	NS
C8orf33	0.173152	13.2682	2.83378	0.00877625	0.0250617	-3.07679	NS
TMCC1	-0.321127	10.0707	-2.83023	0.00885075	0.0252666	-3.08461	NS
GON7	0.342852	12.1083	2.82948	0.00886653	0.0252963	-3.08625	NS
CMC1	-0.28635	13.6746	-2.82947	0.00886665	0.0252963	-3.08627	NS
ARFIP1	0.118807	14.6889	2.82863	0.00888437	0.0253389	-3.08811	NS
COL16A1	-0.568673	11.685	-2.82819	0.00889377	0.0253579	-3.08909	NS
SH3RF2	-0.478489	8.93831	-2.82751	0.00890798	0.0253905	-3.09056	NS
CASP10	-0.7739	11.324	-2.82709	0.00891693	0.0254068	-3.09149	DOWN
PTPN23	0.0993974	13.1129	2.82698	0.00891922	0.0254068	-3.09173	NS
ZDHHC17	-0.351134	10.7189	-2.82603	0.00893958	0.0254569	-3.09384	NS
SEC14L2	-0.143154	13.6971	-2.82583	0.00894368	0.0254606	-3.09426	NS
AARS1	0.25225	16.6674	2.82511	0.00895913	0.0254967	-3.09585	NS
TJAP1	0.202692	12.3441	2.82442	0.00897365	0.0255301	-3.09735	NS
TMCO1	-0.398992	14.2776	-2.82368	0.00898954	0.0255674	-3.09899	NS
GEMIN2	0.161939	13.2089	2.82323	0.00899919	0.0255869	-3.09998	NS
TTL	0.217029	10.7231	2.82202	0.00902508	0.0256526	-3.10263	NS
HDHD2	0.273119	12.3545	2.82183	0.00902912	0.0256561	-3.10304	NS
OGA	0.182079	14.3374	2.82043	0.00905924	0.0257337	-3.10612	NS
CEP290	0.357416	10.3748	2.81988	0.00907094	0.025759	-3.10731	NS
DCPH1	0.227431	13.4046	2.81947	0.00907994	0.0257766	-3.10823	NS
PSMB6	0.1551	16.483	2.8181	0.00910943	0.0258499	-3.11123	NS
GSDMB	-0.997332	9.53712	-2.8477	0.0091114	0.0258499	-3.02298	DOWN
MFAP1	0.186329	13.9155	2.81666	0.00914071	0.025925	-3.11439	NS
ROMO1	-0.386556	13.0854	-2.81584	0.00915844	0.0259673	-3.11618	NS
RPL10A	0.190773	18.5403	2.81507	0.00917532	0.0260071	-3.11788	NS
MRPL35	-0.528464	12.7282	-2.81405	0.00919755	0.0260621	-3.12012	NS
JDP2	0.60019	9.51507	2.82266	0.0092062	0.0260786	-3.11357	UP
CBX3	0.163861	16.8643	2.81348	0.00920991	0.026081	-3.12136	NS
DYNC2LI1	0.370404	9.76065	2.81313	0.00921763	0.0260876	-3.12213	NS
SCFD2	-0.241015	11.677	-2.81311	0.00921792	0.0260876	-3.12216	NS
RABEP1	0.143123	12.3786	2.81295	0.00922152	0.0260897	-3.12252	NS
RALB	-0.219099	14.39	-2.81202	0.00924185	0.0261392	-3.12455	NS
EIF4ENIF1	0.140874	12.3765	2.81134	0.00925675	0.0261733	-3.12604	NS
RPS19BP1	0.139558	13.2126	2.81112	0.00926159	0.0261789	-3.12652	NS
PLCB3	0.19818	14.7203	2.8109	0.00926651	0.0261847	-3.12702	NS
VPS8	-0.276474	11.1903	-2.81012	0.00928352	0.0262247	-3.12871	NS
IRX2	0.900048	9.29636	2.80864	0.00931625	0.0263091	-3.13196	UP
SQLE	-0.610585	11.9653	-2.80828	0.00932417	0.0263129	-3.13274	DOWN
ZNF672	0.495559	9.56857	2.8082	0.00932606	0.0263129	-3.13293	NS
ELOB	0.22433	16.2746	2.80819	0.00932619	0.0263129	-3.13294	NS
HEMK2	0.368936	10.6586	2.80799	0.00933063	0.0263173	-3.13338	NS
RPRD1A	0.219062	12.9341	2.8074	0.00934367	0.0263297	-3.13467	NS
ABCA12	-0.7539	11.6101	-2.80738	0.0093441	0.0263297	-3.13471	DOWN
EHMT2	0.138282	12.5333	2.80729	0.00934619	0.0263297	-3.13492	NS
SYNGR2	-0.307633	15.4403	-2.80719	0.00934837	0.0263297	-3.13514	NS
SNRK	0.577214	9.78005	2.80714	0.00934937	0.0263297	-3.13523	NS
CASKIN2	0.209445	11.748	2.80658	0.00936186	0.0263568	-3.13647	NS
CBX1	0.227279	13.4646	2.80596	0.0093756	0.0263874	-3.13782	NS
TMEM223	-0.299581	13.5048	-2.80513	0.00939403	0.0264311	-3.13963	NS
WASF1	0.333063	11.0661	2.80393	0.0094209	0.0264986	-3.14227	NS
TRAM2	-0.531692	10.5086	-2.80293	0.00944319	0.0265532	-3.14445	NS
CD274	-0.99118	8.32813	-2.80248	0.00945325	0.0265733	-3.14543	DOWN
RPP21	0.804573	9.1761	2.80203	0.00946339	0.0265937	-3.14642	UP
WDR11	-0.146146	13.2478	-2.80163	0.00947237	0.0266108	-3.1473	NS
TTC12	0.343066	11.1409	2.80113	0.00948359	0.0266342	-3.14839	NS
ZNF174	0.558705	9.13202	2.80091	0.00948842	0.0266396	-3.14886	NS
UTP4	-0.272273	14.0313	-2.80035	0.00950097	0.0266666	-3.15008	NS
MAPDA	0.331964	10.3053	2.79876	0.00953691	0.0267593	-3.15357	NS
ODF2	0.253905	12.3887	2.79829	0.00954756	0.026781	-3.1546	NS
ZCCHC8	0.135818	13.7489	2.79809	0.00955204	0.0267854	-3.15503	NS
ARPC1B	0.161843	15.6764	2.79747	0.00956617	0.0268168	-3.15639	NS
NHP2	-0.145834	14.5198	-2.79715	0.00957334	0.0268287	-3.15708	NS
ESCO2	-0.264877	11.5494	-2.79679	0.00958154	0.0268435	-3.15787	NS
NLRP2	-0.162722	15.0128	-2.79589	0.00960183	0.0268922	-3.15983	NS
TCP1	0.165848	17.5029	2.79566	0.00960725	0.0268991	-3.16035	NS
IFIT1	-0.702387	14.7907	-2.79545	0.00961192	0.026904	-3.16079	DOWN
KIN	0.207532	12.9501	2.79487	0.00962506	0.0269326	-3.16206	NS
COPZ2	0.471196	12.2442	2.79398	0.00964536	0.0269811	-3.164	NS
KIAA1143	0.288755	12.0612	2.79368	0.00965241	0.0269926	-3.16467	NS
DDX10	-0.212099	13.6176	-2.79178	0.00969573	0.0271055	-3.1688	NS
FECH	-0.5026	13.4888	-2.79149	0.00970253	0.0271163	-3.16945	NS
CBR1	0.232479	16.8337	2.78921	0.00975492	0.0272544	-3.17442	NS
DRAP1	0.199106	13.8728	2.7888	0.00976444	0.0272727	-3.17532	NS
TADA2B	0.278468	10.3288	2.78824	0.00977734	0.0273004	-3.17653	NS
GINS2	0.255506	12.9848	2.78644	0.009819	0.0274084	-3.18046	NS
COPS6	0.135732	14.9211	2.78537	0.00984394	0.0274697	-3.1828	NS
CSNK1E	-0.235684	12.7927	-2.78486	0.0098557	0.0274941	-3.1839	NS
ERC1	0.183463	12.5138	2.78456	0.00986268	0.0275052	-3.18455	NS
ITGB7	-0.853122	11.5162	-2.78412	0.00987297	0.0275256	-3.18551	DOWN
BCL7A	0.53538	9.85774	2.78328	0.00989257	0.0275695	-3.18734	NS
SPTBN2	0.247916	11.5868	2.78319	0.00989473	0.0275695	-3.18754	NS
SLC20A1	-0.48698	13.2571	-2.78305	0.00989796	0.0275701	-3.18784	NS
UBE2A	0.177721	14.5808	2.78253	0.00991018	0.0275958	-3.18898	NS
PLBD1	-0.744114	9.07265	-2.7822	0.009918	0.0276092	-3.18971	DOWN
GTF2I	0.170052	14.9749	2.78178	0.00992786	0.0276282	-3.19062	NS
SEMA7A	-0.992919	8.50873	-2.79978	0.00993422	0.0276323	-3.11145	DOWN
RBM33	0.147757	12.1605	2.78146	0.00993534	0.0276323	-3.19132	NS
UGT8	-0.340731	12.8694	-2.78114	0.00994282	0.0276447	-3.19201	NS
SCLY	0.211105	12.3404	2.78091	0.00994826	0.0276462	-3.19251	NS
AGA	-0.700464	9.45295	-2.78086	0.0099494	0.0276462	-3.19262	DOWN
TIMM23	-0.414121	13.1268	-2.78027	0.00996322	0.0276763	-3.1939	NS
ENDOD1	-0.270601	14.3866	-2.7801	0.00996712	0.0276787	-3.19426	NS
DCTD	0.265644	13.4375	2.77983	0.00997349	0.0276851	-3.19485	NS
ADGRE5	-0.253958	13.0041	-2.77975	0.00997544	0.0276851	-3.19503	NS
DCTN3	0.185053	13.6681	2.77944	0.00998282	0.0276972	-3.19571	NS
EIF5A2	-0.374228	13.2463	-2.77818	0.0100124	0.0277709	-3.19844	NS
MECR	-0.358567	12.8034	-2.77798	0.0100173	0.0277761	-3.19889	NS
MAPK8	0.360894	11.0868	2.77754	0.0100277	0.0277964	-3.19984	NS
LAP3	-0.217303	15.3166	-2.77676	0.0100461	0.027839	-3.20153	NS
PNPO	0.172214	14.7017	2.77566	0.0100722	0.0279029	-3.20393	NS
STX4	-0.12543	13.5877	-2.77551	0.0100759	0.0279048	-3.20426	NS
GTPBP4	-0.212901	16.0118	-2.77392	0.0101136	0.0280009	-3.20771	NS
TRAM1	-0.375602	13.5346	-2.7728	0.0101406	0.0280671	-3.21017	NS
SDCBP2	-0.610306	10.9927	-2.7699	0.0102102	0.0282448	-3.21646	DOWN
PDE6D	0.196614	12.6738	2.76986	0.010211	0.0282448	-3.21654	NS
DTWD1	0.412779	10.8626	2.76931	0.0102244	0.028265	-3.21775	NS
RPS5	0.205114	17.611	2.76931	0.0102244	0.028265	-3.21775	NS
CCNDBP1	0.211728	13.6082	2.76811	0.0102532	0.0283338	-3.22034	NS
L3HYPDH	0.490331	11.9287	2.76802	0.0102555	0.0283338	-3.22054	NS
UBA2	0.123755	15.2634	2.76778	0.0102612	0.0283411	-3.22106	NS
CDR2	0.26705	11.0571	2.76742	0.0102699	0.0283565	-3.22184	NS
CEP55	0.358672	12.6873	2.76636	0.0102957	0.0284193	-3.22415	NS
ERH	0.365541	16.4221	2.76606	0.0103029	0.0284307	-3.2248	NS
VSIR	-0.436708	10.8924	-2.76504	0.0103279	0.0284885	-3.22702	NS
SMARCA2	0.244664	11.6477	2.76494	0.0103301	0.0284885	-3.22722	NS
PTPN3	-0.152208	11.5847	-2.76445	0.0103421	0.0285131	-3.22829	NS
CES2	-0.616734	12.7959	-2.76389	0.0103559	0.02854	-3.22952	DOWN
KCTD2	-0.317981	9.95664	-2.7638	0.0103581	0.02854	-3.22972	NS
QTRT1	0.134382	13.6327	2.76266	0.010386	0.0286078	-3.23219	NS
RNF220	0.189365	11.6104	2.76253	0.010389	0.0286078	-3.23245	NS
SF1	0.17396	16.0636	2.76223	0.0103963	0.0286195	-3.23311	NS
VCL	0.198564	16.9326	2.76138	0.0104173	0.0286686	-3.23496	NS
CNIH4	-0.757149	13.8591	-2.76123	0.0104209	0.0286699	-3.23528	DOWN
EDRF1	0.191846	11.2588	2.76025	0.010445	0.0287277	-3.23741	NS
METTL9	-0.322416	11.1905	-2.75982	0.0104556	0.0287469	-3.23835	NS
RABGGTB	-0.198259	13.9772	-2.75971	0.0104583	0.0287469	-3.23858	NS
AIMP2	0.13636	15.0913	2.75956	0.0104619	0.0287483	-3.2389	NS
TAX1BP1	-0.431474	13.4631	-2.75824	0.0104945	0.0288292	-3.24176	NS
CFL1	0.167001	19.656	2.75785	0.0105043	0.0288475	-3.24262	NS
VPS13D	-0.159865	10.5543	-2.75677	0.0105309	0.0289119	-3.24495	NS
CHD8	-0.132462	12.8621	-2.75636	0.0105411	0.0289312	-3.24584	NS
SYT7	-0.822387	8.81617	-2.75568	0.010558	0.0289608	-3.24731	DOWN
TIMM10B	-0.557468	10.5967	-2.75567	0.0105582	0.0289608	-3.24733	NS
DCUN1D3	-0.34666	11.0287	-2.75439	0.01059	0.0290396	-3.25011	NS
HACD3	-0.112822	16.7836	-2.75301	0.0106247	0.0291258	-3.25311	NS
EVI5	-0.302792	10.9344	-2.75249	0.0106377	0.0291529	-3.25424	NS
LUM	-0.937897	11.1064	-2.75089	0.0106778	0.0292541	-3.25771	DOWN
KAT7	0.173729	12.04	2.74972	0.010707	0.0293223	-3.26022	NS
NOL9	-0.236083	14.387	-2.74964	0.0107091	0.0293223	-3.2604	NS
PLRG1	0.152353	13.8836	2.7493	0.0107178	0.0293373	-3.26114	NS
SERINC1	-0.3084	12.1404	-2.74916	0.0107212	0.0293377	-3.26143	NS
ANKRD49	0.282276	11.0318	2.74873	0.0107321	0.0293526	-3.26237	NS
ABRAXAS2	0.208492	13.0865	2.7487	0.010733	0.0293526	-3.26245	NS
SRSF8	0.693147	10.5734	2.74852	0.0107373	0.0293556	-3.26282	UP
FAM83D	0.322409	12.9093	2.74766	0.0107592	0.0294068	-3.26469	NS
SPINT2	-0.324135	13.259	-2.74698	0.0107762	0.0294446	-3.26615	NS
NAA15	0.11871	15.3821	2.74586	0.0108047	0.0295134	-3.26857	NS
ANAPC1	-0.136303	12.7242	-2.74475	0.010833	0.0295741	-3.27098	NS
PPM1B	0.160988	12.6938	2.74474	0.0108333	0.0295741	-3.27101	NS
L2HGDH	-0.305059	13.7479	-2.744	0.0108522	0.0296137	-3.27261	NS
CYCS	-0.370672	16.487	-2.74388	0.0108552	0.0296137	-3.27286	NS
DYSF	-0.297719	13.9345	-2.74379	0.0108575	0.0296137	-3.27306	NS
ACAA1	-0.26891	13.9506	-2.74343	0.0108666	0.0296211	-3.27383	NS
PRR14L	0.221281	9.41083	2.74343	0.0108667	0.0296211	-3.27383	NS
USP18	-0.75578	10.1928	-2.74208	0.0109011	0.0297062	-3.27675	DOWN
POFUT2	-0.411685	10.2049	-2.74183	0.0109077	0.0297153	-3.2773	NS
ZHX1	0.228229	9.91293	2.7414	0.0109185	0.029736	-3.27822	NS
FNBP1L	0.260162	11.3449	2.74106	0.0109273	0.0297509	-3.27895	NS
DLGAP4	-0.162695	12.7719	-2.74071	0.0109362	0.0297665	-3.27971	NS
ST6GALNAC2	-0.795918	8.91622	-2.74881	0.0109444	0.02978	-3.27329	DOWN
PLIN3	0.133149	16.1043	2.7402	0.0109495	0.0297849	-3.28082	NS
SHFL	-0.528045	10.677	-2.73907	0.0109786	0.0298553	-3.28326	NS
PAPSS1	0.17564	14.059	2.73753	0.0110182	0.0299542	-3.28658	NS
SNRPA1	0.142107	16.4657	2.73731	0.0110239	0.0299608	-3.28705	NS
MRPL10	-0.675405	12.7395	-2.73657	0.0110432	0.0300042	-3.28866	DOWN
SP110	-0.50737	12.3015	-2.73599	0.0110583	0.0300363	-3.28991	NS
CHD4	0.110859	15.1891	2.73272	0.0111435	0.030251	-3.29697	NS
MPZL2	-0.537469	14.3277	-2.7327	0.0111439	0.030251	-3.297	NS
FMC1	-0.357299	11.7339	-2.72932	0.0112328	0.0304723	-3.30431	NS
GMEB2	0.229338	11.2357	2.72928	0.0112339	0.0304723	-3.3044	NS
ZNF207	0.1397	16.2354	2.72922	0.0112354	0.0304723	-3.30452	NS
N4BP3	-0.412611	10.6384	-2.72797	0.0112684	0.0305527	-3.30721	NS
ADCK5	-0.457912	9.96165	-2.72759	0.0112784	0.030571	-3.30804	NS
DHX57	-0.112967	13.6956	-2.72735	0.0112847	0.0305791	-3.30855	NS
ARSB	-0.335658	12.4989	-2.72707	0.011292	0.0305897	-3.30914	NS
TTF2	-0.172938	12.4155	-2.72654	0.0113061	0.0306173	-3.31029	NS
DNAAF10	0.186465	12.7113	2.72644	0.0113089	0.0306173	-3.31051	NS
IBTK	0.287463	10.4147	2.72524	0.0113408	0.0306778	-3.3131	NS
MINK1	0.188755	13.1036	2.72516	0.0113429	0.0306778	-3.31327	NS
F5	-0.84607	9.12864	-2.72513	0.0113435	0.0306778	-3.31332	DOWN
SEZ6L2	-0.662218	8.94215	-2.72509	0.0113446	0.0306778	-3.31341	DOWN
ST3GAL6	-0.753028	8.45426	-2.72457	0.0113585	0.0306935	-3.31454	DOWN
BRD4	0.144946	13.6816	2.72455	0.011359	0.0306935	-3.31458	NS
SOX7	0.205353	11.8668	2.7245	0.0113604	0.0306935	-3.31469	NS
SLC66A2	-0.430456	9.27181	-2.72406	0.011372	0.0307157	-3.31563	NS
SLC39A1	-0.397266	13.1678	-2.72237	0.0114172	0.0308287	-3.31927	NS
HACD2	-0.281712	14.3538	-2.72195	0.0114284	0.0308501	-3.32018	NS
RIPK3	-0.325345	10.5044	-2.72173	0.0114344	0.0308571	-3.32066	NS
SRP72	-0.107796	14.7033	-2.7214	0.0114431	0.0308716	-3.32136	NS
RIOX2	0.157485	13.3941	2.721	0.0114539	0.0308916	-3.32223	NS
NSMCE3	0.195109	13.4403	2.72066	0.0114631	0.0309072	-3.32296	NS
HMGB2	0.232999	16.8256	2.72021	0.011475	0.0309304	-3.32392	NS
SLC25A17	-0.369573	12.843	-2.71999	0.011481	0.0309373	-3.32439	NS
NPLOC4	0.106781	14.5251	2.7191	0.011505	0.0309929	-3.32631	NS
MAN2B2	-0.447855	9.10717	-2.71862	0.0115179	0.0310186	-3.32734	NS
FAM110C	0.371669	10.8423	2.71841	0.0115236	0.0310248	-3.3278	NS
TACC1	0.156661	13.3023	2.71772	0.0115421	0.0310636	-3.32927	NS
PARD3	0.129654	12.7433	2.71762	0.0115448	0.0310636	-3.32948	NS
DHCR7	-0.512608	14.2932	-2.71714	0.0115578	0.0310897	-3.33052	NS
PDRG1	0.261019	12.0407	2.71624	0.0115824	0.0311463	-3.33247	NS
SH3TC1	-0.507678	8.36037	-2.71611	0.0115857	0.0311463	-3.33273	NS
DCTN1	0.121056	14.3849	2.71577	0.011595	0.0311559	-3.33347	NS
PARP9	-0.361659	13.7334	-2.71573	0.011596	0.0311559	-3.33355	NS
PPP3R1	0.331628	12.2539	2.71519	0.0116106	0.031186	-3.33471	NS
SGMS2	-0.383094	10.6993	-2.71487	0.0116194	0.0312003	-3.3354	NS
KBTBD6	0.437343	10.3494	2.71397	0.011644	0.0312573	-3.33735	NS
FBXO22	0.164228	13.2453	2.71359	0.0116543	0.0312759	-3.33816	NS
RARA	0.382714	9.49709	2.71252	0.0116836	0.0313453	-3.34046	NS
ATL3	-0.257079	14.9245	-2.71163	0.0117079	0.0314012	-3.34237	NS
PPM1G	0.133011	15.9774	2.71112	0.0117219	0.0314295	-3.34346	NS
ZNF182	-1.14522	9.19348	-2.71845	0.011745	0.0314825	-3.3383	DOWN
AMPD3	-0.232171	11.4202	-2.70964	0.0117626	0.0315156	-3.34665	NS
R3HCC1L	0.227177	10.1811	2.70958	0.0117643	0.0315156	-3.34678	NS
PEG10	1.64333	9.16067	2.7093	0.011772	0.0315208	-3.34738	UP
ADIPOR1	-1.34066	8.14096	-2.72622	0.0117756	0.0315208	-3.33314	DOWN
PPFIBP1	0.151618	13.7022	2.70913	0.0117765	0.0315208	-3.34773	NS
ZNF579	0.310284	11.3575	2.70849	0.0117941	0.0315586	-3.3491	NS
PM20D2	0.343159	12.4325	2.70779	0.0118135	0.0316013	-3.35061	NS
BAG3	0.280874	16.2564	2.70751	0.0118211	0.0316126	-3.35121	NS
NSUN4	-0.357624	12.8954	-2.70535	0.0118811	0.0317638	-3.35586	NS
ABL2	-0.289342	11.0896	-2.70478	0.011897	0.0317968	-3.35708	NS
TINF2	0.248812	10.2922	2.7043	0.0119103	0.0318233	-3.35811	NS
C19orf53	0.32434	13.5564	2.70347	0.0119334	0.0318757	-3.35988	NS
VPS41	-0.167443	12.475	-2.70291	0.011949	0.031908	-3.36108	NS
MSH3	-0.173564	12.5924	-2.70172	0.0119823	0.0319876	-3.36364	NS
CDIN1	0.354174	9.44591	2.70074	0.0120098	0.0320517	-3.36574	NS
GTF2IRD1	0.422149	8.1807	2.70045	0.0120178	0.0320639	-3.36636	NS
PIK3R2	0.177224	12.0373	2.69996	0.0120316	0.0320912	-3.3674	NS
CCDC71	0.508264	8.50949	2.69921	0.0120527	0.0321373	-3.36902	NS
TENT2	-0.286669	10.1761	-2.6991	0.0120558	0.0321373	-3.36925	NS
CHD2	-0.238155	12.4549	-2.69687	0.0121189	0.0322916	-3.37404	NS
DESI2	-0.417724	10.2737	-2.69668	0.0121241	0.0322916	-3.37443	NS
ENKD1	0.444898	9.46776	2.69667	0.0121243	0.0322916	-3.37445	NS
SDCBP	-0.632783	14.8596	-2.69619	0.0121379	0.0323185	-3.37548	DOWN
TMEM101	-0.472997	11.1135	-2.69528	0.0121638	0.0323781	-3.37743	NS
PTK2B	-0.171543	13.2349	-2.69444	0.0121876	0.0324321	-3.37923	NS
CENATAC	0.497634	10.9104	2.69427	0.0121925	0.0324356	-3.37959	NS
MARCHF6	-0.386336	10.6467	-2.69408	0.0121978	0.0324404	-3.38	NS
MEX3C	0.402566	10.2886	2.69314	0.0122248	0.0325026	-3.38202	NS
DHRS1	-0.537677	13.4439	-2.69287	0.0122324	0.0325135	-3.38259	NS
CLK4	-0.51442	9.41617	-2.6925	0.0122429	0.0325319	-3.38338	NS
NUDT12	-0.444857	11.5328	-2.69166	0.0122669	0.0325864	-3.38518	NS
PSMD4	0.129079	16.0527	2.69123	0.0122792	0.0326096	-3.3861	NS
STK17A	-0.607581	10.9283	-2.69098	0.0122865	0.0326142	-3.38664	DOWN
D2HGDH	-0.366895	11.1373	-2.69092	0.0122881	0.0326142	-3.38676	NS
RANBP1	0.181249	17.4431	2.68929	0.0123351	0.0327296	-3.39026	NS
RRM2B	0.239747	10.7633	2.68893	0.0123453	0.0327471	-3.39102	NS
TMEM161A	-0.38369	11.9489	-2.68795	0.0123735	0.0328124	-3.39311	NS
GAPVD1	0.10674	15.1332	2.6878	0.0123778	0.0328145	-3.39343	NS
ZC3H3	0.162003	10.9682	2.68635	0.0124197	0.03291	-3.39653	NS
COMMD2	0.11051	13.3797	2.68631	0.012421	0.03291	-3.39662	NS
SLIRP	-0.393214	15.9558	-2.68596	0.012431	0.032927	-3.39736	NS
FMNL2	-0.207063	11.9868	-2.68542	0.0124468	0.0329593	-3.39853	NS
DR1	0.185835	14.5215	2.68393	0.01249	0.0330641	-3.4017	NS
MELTF	-0.380252	12.1457	-2.68369	0.0124972	0.0330737	-3.40223	NS
NCOA5	0.11271	14.2606	2.68317	0.0125123	0.0331039	-3.40334	NS
PWWP2B	0.41203	9.85976	2.68301	0.0125169	0.0331066	-3.40367	NS
CLSTN1	-0.351415	10.2735	-2.68264	0.0125276	0.0331254	-3.40446	NS
DUSP12	0.171366	13.5405	2.68173	0.0125542	0.0331862	-3.4064	NS
EXTL3	-0.438302	10.5214	-2.68133	0.0125661	0.033208	-3.40727	NS
COX7C	-0.876452	13.1526	-2.6801	0.0126019	0.0332931	-3.40988	DOWN
ATAD2B	0.229601	9.89386	2.67908	0.0126321	0.0333633	-3.41207	NS
STARD3	-0.385181	10.4579	-2.67871	0.0126429	0.0333821	-3.41285	NS
PSMD5	0.145576	15.514	2.67764	0.0126743	0.0334555	-3.41513	NS
VRK1	0.202307	15.3714	2.67708	0.0126908	0.0334894	-3.41632	NS
PCBP3	0.752995	11.5132	2.68472	0.012699	0.0334982	-3.34458	UP
SEMA4B	-0.408229	13.6953	-2.67673	0.0127014	0.0334982	-3.41709	NS
DTNBP1	0.206947	11.0122	2.67618	0.0127177	0.0335315	-3.41826	NS
DNAJB9	-0.877504	8.97969	-2.67588	0.0127264	0.0335447	-3.41889	DOWN
OSBPL6	-0.411921	8.86912	-2.67519	0.012747	0.0335895	-3.42037	NS
CNOT3	0.125059	13.3805	2.67474	0.0127603	0.0336148	-3.42133	NS
SERPINE2	-0.933426	10.1144	-2.67418	0.0127768	0.0336486	-3.42251	DOWN
MLLT3	0.999728	7.8093	2.69003	0.0127956	0.0336884	-3.28899	UP
C1orf50	0.284554	11.9134	2.67324	0.012805	0.0337035	-3.42453	NS
SPATS2L	0.226266	14.6435	2.67226	0.012834	0.0337703	-3.4266	NS
SNX27	0.129147	13.7422	2.67178	0.0128483	0.0337978	-3.42762	NS
BMS1	-0.177918	14.0954	-2.67167	0.0128518	0.0337978	-3.42788	NS
KIFAP3	-0.137166	11.8743	-2.67078	0.0128783	0.0338577	-3.42976	NS
FBXW9	0.277389	11.0087	2.67035	0.0128913	0.033882	-3.43068	NS
ALS2CL	-0.273354	11.2102	-2.66959	0.0129141	0.0339322	-3.4323	NS
SMARCA5	-0.104478	15.3524	-2.6684	0.0129499	0.0340166	-3.43484	NS
TIAL1	0.22123	15.5554	2.66824	0.0129545	0.034019	-3.43516	NS
RAB12	-0.284549	12.4894	-2.66762	0.0129734	0.0340588	-3.4365	NS
PGAM1	0.262527	18.2324	2.66722	0.0129854	0.0340806	-3.43734	NS
COPS3	0.113364	14.4208	2.66582	0.0130277	0.0341818	-3.44032	NS
FOXRED2	-0.56623	10.1003	-2.66396	0.0130842	0.0343203	-3.44429	NS
PDCD6IP	0.10408	15.7003	2.66269	0.0131226	0.0344113	-3.44697	NS
ZMAT2	0.169219	13.2662	2.66189	0.0131472	0.0344659	-3.44868	NS
HPS5	-0.238297	10.7414	-2.6613	0.0131652	0.0345032	-3.44994	NS
NEFL	0.656164	10.9834	2.66106	0.0131725	0.0345125	-3.45044	UP
BCAS4	0.60592	10.054	2.65947	0.0132212	0.0346301	-3.45382	UP
DSC3	-0.360403	14.0665	-2.65889	0.0132392	0.0346674	-3.45507	NS
STX12	-0.199705	13.5124	-2.6584	0.013254	0.0346922	-3.45609	NS
ARHGEF35	0.554362	8.64584	2.65824	0.013259	0.0346922	-3.45643	NS
PARP1	0.173328	16.6659	2.65821	0.01326	0.0346922	-3.4565	NS
HYLS1	0.598296	8.57108	2.65719	0.0132914	0.0347563	-3.45867	UP
PEX14	-0.22408	13.3188	-2.65717	0.0132921	0.0347563	-3.45872	NS
APEH	0.184891	15.5525	2.6567	0.0133065	0.0347841	-3.45971	NS
DYM	0.198705	12.3435	2.65634	0.0133175	0.0348029	-3.46047	NS
MECP2	0.144597	12.2613	2.656	0.0133281	0.0348208	-3.4612	NS
TBC1D4	0.226935	13.313	2.65522	0.0133524	0.0348744	-3.46286	NS
WRNIP1	-0.169939	13.5793	-2.65458	0.0133722	0.0349161	-3.46422	NS
DHTKD1	-0.452843	12.6965	-2.65419	0.0133842	0.0349375	-3.46504	NS
ELL	-0.170046	11.8957	-2.65386	0.0133944	0.0349542	-3.46573	NS
RAVER1	0.161391	14.0287	2.65366	0.0134006	0.0349603	-3.46616	NS
LPIN3	0.217656	11.7103	2.65131	0.013474	0.0351419	-3.47116	NS
ALMS1	0.253413	11.1678	2.65107	0.0134815	0.0351514	-3.47166	NS
L1RE1	0.208815	11.9739	2.65078	0.0134906	0.0351652	-3.47228	NS
AAK1	0.179952	12.4943	2.64967	0.0135252	0.0352455	-3.47463	NS
TXN	0.314446	19.9955	2.64572	0.0136496	0.0355549	-3.483	NS
BRCC3	0.185764	12.521	2.64565	0.0136517	0.0355549	-3.48314	NS
MINDY2	-0.522333	9.36485	-2.64528	0.0136634	0.0355753	-3.48393	NS
NUDCD3	0.192374	14.2142	2.64442	0.0136907	0.0356363	-3.48575	NS
CYB5A	-0.1562	16.115	-2.64394	0.013706	0.035665	-3.48678	NS
GLS	-0.268993	15.9777	-2.64378	0.0137112	0.035665	-3.48712	NS
ABCC5	-0.203444	11.6589	-2.64371	0.0137134	0.035665	-3.48727	NS
LYPD3	-0.844954	9.42038	-2.64276	0.0137436	0.0357335	-3.48928	DOWN
ATF6B	-0.256857	11.4774	-2.64218	0.0137621	0.0357713	-3.49051	NS
DERPC	0.353418	12.5616	2.64193	0.0137701	0.0357819	-3.49104	NS
CARD19	-0.308275	11.8658	-2.64028	0.0138227	0.0359085	-3.49453	NS
PPP5C	0.17058	14.2729	2.63971	0.0138409	0.0359455	-3.49573	NS
DMAP1	0.12753	12.9812	2.63918	0.0138579	0.0359701	-3.49685	NS
DGKZ	0.148726	11.591	2.63917	0.0138582	0.0359701	-3.49687	NS
SPOUT1	0.164615	14.2134	2.63869	0.0138735	0.0359998	-3.49788	NS
SPTAN1	0.154524	16.0502	2.637	0.013928	0.0361291	-3.50147	NS
OVCA2	0.271271	13.0089	2.6369	0.0139312	0.0361291	-3.50168	NS
LIAS	-0.439115	10.5863	-2.6367	0.0139378	0.036136	-3.50211	NS
SP2	0.207952	9.90227	2.63631	0.0139502	0.0361579	-3.50292	NS
MED16	-0.18635	13.7558	-2.63576	0.0139681	0.036194	-3.50409	NS
TTI2	0.169366	13.0797	2.63555	0.0139749	0.0362015	-3.50454	NS
SNRPB2	0.114954	14.7512	2.63541	0.0139793	0.0362027	-3.50483	NS
SPTBN1	0.171768	15.7898	2.63507	0.0139904	0.03622	-3.50555	NS
BCAM	0.358628	15.0555	2.63496	0.0139939	0.03622	-3.50578	NS
PKN3	0.295424	10.0963	2.63464	0.0140042	0.0362365	-3.50645	NS
UNC80	-0.623388	11.277	-2.63434	0.014014	0.0362464	-3.50709	DOWN
BORCS8	0.312783	10.1047	2.63428	0.014016	0.0362464	-3.50722	NS
ADSS2	0.136378	16.5209	2.63352	0.0140404	0.0362995	-3.50881	NS
RPUSD2	0.143304	13.8362	2.63338	0.0140451	0.0363012	-3.50912	NS
EHBP1	0.144235	12.9305	2.63206	0.0140882	0.0364024	-3.51192	NS
ORMDL3	-0.474101	10.3951	-2.6312	0.0141162	0.0364609	-3.51373	NS
LSM5	0.197204	13.0589	2.63112	0.0141188	0.0364609	-3.5139	NS
SLC22A4	-1.0196	8.22679	-2.64656	0.0141304	0.0364806	-3.50081	DOWN
TCHP	0.25619	10.1007	2.62957	0.0141695	0.0365713	-3.51718	NS
APPL2	0.330968	10.3968	2.62912	0.0141842	0.036599	-3.51812	NS
AKT1S1	0.320458	13.025	2.62894	0.0141899	0.0366033	-3.51849	NS
FRAS1	-0.678168	7.8103	-2.62878	0.0141954	0.0366072	-3.51884	DOWN
FOXQ1	0.759005	9.17898	2.62848	0.014205	0.0366218	-3.51946	UP
TLCD1	-0.488676	9.53113	-2.62685	0.0142588	0.0367501	-3.52291	NS
EFR3A	-0.225782	11.3349	-2.62664	0.0142657	0.0367577	-3.52336	NS
FOSL1	-0.784025	12.9476	-2.62618	0.0142808	0.0367863	-3.52433	DOWN
NHLRC3	-0.482708	10.2254	-2.62592	0.0142894	0.0367979	-3.52487	NS
ANKRD54	0.427655	9.71355	2.6257	0.0142965	0.0368008	-3.52533	NS
OLR1	-1.36988	10.4333	-2.62564	0.0142985	0.0368008	-3.52546	DOWN
JADE1	0.33889	9.41117	2.62508	0.0143172	0.0368311	-3.52665	NS
CCZ1B;CCZ1	-0.116278	13.3589	-2.62504	0.0143183	0.0368311	-3.52672	NS
GTPBP10	-0.345267	12.7209	-2.62479	0.0143266	0.0368422	-3.52725	NS
TOMM7	-0.534078	14.02	-2.62452	0.0143358	0.0368554	-3.52783	NS
NUMB	-0.204284	13.4339	-2.62353	0.0143684	0.036929	-3.52991	NS
AKAP10	0.187447	11.6487	2.62263	0.0143985	0.0369958	-3.53182	NS
ATP6V1B2	-0.216829	15.6435	-2.62189	0.0144228	0.0370479	-3.53336	NS
PRMT6	0.262596	11.156	2.62051	0.0144689	0.037156	-3.53628	NS
PIDD1	0.548494	9.91333	2.62001	0.0144857	0.0371887	-3.53734	NS
FASTK	-0.702544	8.8533	-2.61964	0.0144982	0.0372104	-3.53812	DOWN
AGPS	-0.260946	15.3285	-2.61745	0.0145714	0.0373877	-3.54272	NS
MED18	0.230737	12.7344	2.61617	0.0146145	0.0374879	-3.54542	NS
SLC27A3	-0.335462	13.4854	-2.61573	0.0146293	0.0375154	-3.54634	NS
SERBP1	0.146534	17.248	2.61396	0.0146891	0.0376582	-3.55006	NS
RPL26	0.38976	17.6366	2.61348	0.0147053	0.0376796	-3.55107	NS
FXYD3	-0.33342	15.0582	-2.61348	0.0147056	0.0376796	-3.55109	NS
BBS2	0.351257	9.46017	2.61078	0.0147973	0.037904	-3.55677	NS
PPT1	-0.356922	13.905	-2.61057	0.0148045	0.0379117	-3.55721	NS
SECISBP2	0.195232	11.0713	2.60959	0.0148378	0.0379864	-3.55926	NS
TTLL12	0.14663	15.6061	2.60946	0.0148423	0.0379873	-3.55953	NS
HAUS4	0.199601	12.3504	2.60815	0.0148873	0.038092	-3.5623	NS
BPHL	-0.378258	12.9644	-2.60788	0.0148966	0.038105	-3.56287	NS
GPR39	0.276738	11.3134	2.60774	0.0149012	0.0381062	-3.56315	NS
RNASEL	-0.226259	11.0708	-2.6066	0.0149405	0.0381962	-3.56556	NS
NUP85	-0.161768	14.056	-2.60636	0.0149488	0.0382042	-3.56606	NS
CCDC124	0.156528	14.6269	2.60626	0.014952	0.0382042	-3.56626	NS
IFT140	0.388893	9.97403	2.60549	0.0149785	0.0382613	-3.56787	NS
ARAP3	-0.252608	11.5685	-2.60515	0.0149904	0.0382811	-3.5686	NS
AARS2	-0.324724	12.9923	-2.60494	0.0149975	0.0382885	-3.56903	NS
FITM2	-0.597417	13.0384	-2.60454	0.0150116	0.0383139	-3.56989	DOWN
PTBP1	0.203466	17.0194	2.60433	0.0150187	0.0383158	-3.57032	NS
HMGCL	-0.424978	13.6543	-2.60427	0.0150207	0.0383158	-3.57044	NS
SLC25A35	-0.54682	10.5008	-2.60413	0.0150258	0.0383181	-3.57075	NS
OXR1	0.232633	11.5831	2.60368	0.0150411	0.0383466	-3.57168	NS
ISCA2	-0.236759	13.5066	-2.6034	0.0150508	0.0383495	-3.57226	NS
SLC25A22	-0.319974	15.4075	-2.6033	0.0150545	0.0383495	-3.57249	NS
EIF4E	0.121325	14.4548	2.60329	0.0150548	0.0383495	-3.57251	NS
IFT20	0.260897	11.2195	2.60245	0.015084	0.0384131	-3.57427	NS
TRAF3	-0.47001	9.67294	-2.60196	0.0151007	0.038445	-3.57528	NS
PMF1	0.194351	12.5687	2.60163	0.0151124	0.0384642	-3.57599	NS
PTPN2	-0.125344	12.5636	-2.60138	0.0151209	0.0384751	-3.5765	NS
WDR19	-0.234748	11.2635	-2.60004	0.0151676	0.0385833	-3.57932	NS
HBA1	-0.86162	16.8533	-2.59853	0.0152203	0.0387067	-3.58248	DOWN
PAFAH2	-0.268767	10.7759	-2.59827	0.0152296	0.0387196	-3.58304	NS
DECR1	-0.376625	15.3521	-2.59788	0.0152432	0.0387433	-3.58385	NS
TSEN34	0.249498	12.6549	2.59718	0.015268	0.0387955	-3.58533	NS
MPST	-0.157726	14.5438	-2.59656	0.0152895	0.0388396	-3.58662	NS
NECAP1	0.183329	12.7427	2.59624	0.015301	0.0388491	-3.5873	NS
SARS2	-0.355823	13.158	-2.59621	0.0153018	0.0388491	-3.58734	NS
CUL1	0.105236	14.5085	2.5957	0.0153197	0.038884	-3.58842	NS
PPP1R7	0.193227	14.9668	2.59548	0.0153277	0.0388934	-3.58889	NS
CCT7	0.172036	17.2814	2.59479	0.015352	0.0389443	-3.59033	NS
INTS13	0.148467	13.1626	2.59361	0.0153936	0.0390216	-3.5928	NS
TNS4	-0.578929	12.8589	-2.59359	0.0153943	0.0390216	-3.59284	NS
EIF2S3	0.347433	16.4571	2.59357	0.0153952	0.0390216	-3.5929	NS
POLR2K	0.304734	14.4222	2.59315	0.01541	0.0390484	-3.59377	NS
SUDS3	0.168849	12.2869	2.5923	0.01544	0.0391136	-3.59554	NS
SULT2B1	-0.828829	12.9778	-2.59117	0.0154802	0.0392046	-3.59792	DOWN
CHCHD6	-0.272725	11.9444	-2.59078	0.0154941	0.0392289	-3.59873	NS
GPS1	0.120428	14.6848	2.5897	0.0155324	0.0393073	-3.60098	NS
OTUD6B	0.18727	13.0759	2.58967	0.0155336	0.0393073	-3.60105	NS
MTMR2	0.147104	12.6284	2.58911	0.0155537	0.0393473	-3.60223	NS
TSNAX	0.143736	14.3698	2.58832	0.0155819	0.0394076	-3.60388	NS
CDV3	0.140357	16.2031	2.58758	0.0156084	0.039464	-3.60543	NS
COMTD1	-0.425525	10.6681	-2.58743	0.0156138	0.0394668	-3.60575	NS
NAP1L1	0.175149	17.4061	2.5861	0.0156615	0.0395764	-3.60853	NS
ESPN	0.463298	10.5153	2.58565	0.0156776	0.0396062	-3.60946	NS
CD63	-0.347431	15.4196	-2.58446	0.0157203	0.039695	-3.61194	NS
MIEF1	-0.261399	12.2058	-2.58443	0.0157214	0.039695	-3.61201	NS
NOC4L	-0.164597	15.1531	-2.58341	0.0157584	0.0397774	-3.61415	NS
ARMC1	0.125255	13.7291	2.58064	0.0158589	0.04002	-3.61993	NS
RAD17	-0.253603	10.4287	-2.58019	0.0158753	0.0400451	-3.62088	NS
TIMM10	-0.320079	13.9697	-2.58013	0.0158776	0.0400451	-3.62101	NS
FAM111A	-0.28273	11.5687	-2.57829	0.0159444	0.0402026	-3.62483	NS
PDXDC1	0.129165	14.2939	2.57728	0.0159817	0.0402856	-3.62696	NS
CELF1	0.115624	14.2734	2.57537	0.0160517	0.0404445	-3.63094	NS
NONO	0.247877	17.8533	2.57532	0.0160535	0.0404445	-3.63104	NS
JADE2	0.248139	9.74239	2.57493	0.0160678	0.0404693	-3.63185	NS
RBPMS	0.426052	11.8204	2.57443	0.0160863	0.0404948	-3.6329	NS
PLEKHG5	-0.366553	10.2382	-2.57436	0.0160889	0.0404948	-3.63304	NS
DUSP10	0.3402	10.4741	2.5743	0.0160911	0.0404948	-3.63317	NS
SRPK2	0.191229	12.5364	2.57393	0.0161048	0.0405129	-3.63394	NS
SCAF8	0.157588	12.8908	2.57386	0.0161072	0.0405129	-3.63408	NS
PIK3C2B	0.426099	10.4412	2.57354	0.016119	0.0405315	-3.63475	NS
TCP11L1	0.267675	11.753	2.57251	0.0161572	0.0406165	-3.6369	NS
SLX4	0.266197	10.1618	2.57197	0.0161772	0.0406555	-3.63803	NS
RPAP3	0.152598	13.7656	2.57178	0.0161843	0.0406624	-3.63843	NS
NUFIP2	0.141854	14.131	2.57069	0.0162245	0.0407462	-3.64069	NS
FAM50B	0.44962	9.38976	2.57064	0.0162265	0.0407462	-3.6408	NS
ENY2	0.159531	14.6987	2.57037	0.0162365	0.0407599	-3.64136	NS
HMG20B	0.26787	9.99571	2.56957	0.0162662	0.0408234	-3.64302	NS
RAB33B	-0.231852	16.5441	-2.56894	0.0162899	0.0408716	-3.64435	NS
PDHB	-0.323348	15.0846	-2.56822	0.0163166	0.0409274	-3.64584	NS
FKBP3	0.142897	16.3134	2.56808	0.0163217	0.0409291	-3.64612	NS
S100A2	-0.442369	19.5752	-2.56648	0.0163816	0.0410682	-3.64946	NS
RPUSD4	-0.358956	11.9713	-2.56542	0.0164216	0.041157	-3.65167	NS
IFT88	0.188087	11.3335	2.56514	0.0164319	0.0411718	-3.65225	NS
EIF3D	0.10119	16.7324	2.56439	0.0164601	0.0412311	-3.65381	NS
ACTN2	1.90214	8.54988	2.56417	0.0164685	0.0412408	-3.65427	UP
RRBP1	-0.212923	16.1282	-2.56348	0.0164945	0.0412936	-3.65571	NS
ATG2A	-0.18234	11.1876	-2.56337	0.0164986	0.0412936	-3.65593	NS
DMPK	-0.535799	11.0887	-2.56316	0.0165067	0.0413028	-3.65638	NS
IRAK4	0.274999	11.8383	2.56218	0.0165435	0.0413835	-3.6584	NS
ZNF629	0.26303	10.2317	2.56144	0.0165718	0.0414431	-3.65996	NS
PYCR2	-0.432748	13.1608	-2.56038	0.0166118	0.0415207	-3.66215	NS
IFI27L2	-0.655701	10.1879	-2.56038	0.0166119	0.0415207	-3.66216	DOWN
FAM118A	0.285231	9.51382	2.55881	0.0166715	0.0416584	-3.66542	NS
TCEA2	0.400787	10.8849	2.55863	0.0166784	0.0416643	-3.66579	NS
TSPAN3	-0.444595	14.2751	-2.55825	0.016693	0.0416894	-3.66659	NS
PPL	0.322346	16.2747	2.55715	0.0167349	0.0417825	-3.66887	NS
KLF3	0.422607	11.2596	2.5565	0.0167597	0.0418253	-3.67022	NS
CEP43	0.23222	12.6404	2.55619	0.0167718	0.0418253	-3.67087	NS
TRPT1	0.290617	11.6139	2.55611	0.0167745	0.0418253	-3.67102	NS
OAF	-1.33751	8.83056	-2.5631	0.0167757	0.0418253	-3.66475	DOWN
COL4A1	-0.856653	8.75665	-2.55588	0.0167837	0.0418253	-3.67152	DOWN
BMPR2	-0.362001	9.46365	-2.55586	0.0167843	0.0418253	-3.67155	NS
MRPL17	-0.322014	14.3418	-2.55575	0.0167883	0.0418253	-3.67177	NS
PGP	0.237413	13.9231	2.55575	0.0167884	0.0418253	-3.67177	NS
TTC19	-0.32844	12.0076	-2.55332	0.0168821	0.0420473	-3.67683	NS
BRMS1	0.224574	11.1069	2.55248	0.0169143	0.042116	-3.67856	NS
PIMREG	0.523786	9.9882	2.5523	0.0169212	0.0421218	-3.67894	NS
TTC27	0.108658	13.6775	2.55144	0.0169546	0.0421934	-3.68073	NS
ZBTB1	-0.157631	11.604	-2.54982	0.0170173	0.0423381	-3.68409	NS
PPP4R1	-0.174445	13.175	-2.54781	0.0170956	0.0425212	-3.68825	NS
BBX	0.269552	12.612	2.54721	0.017119	0.0425613	-3.6895	NS
CFB	-1.90861	8.78714	-2.56996	0.017121	0.0425613	-3.60275	DOWN
SRPRA	-0.22393	15.0634	-2.54663	0.0171418	0.0426015	-3.69071	NS
COL6A1	-0.792243	9.87924	-2.5463	0.0171546	0.0426218	-3.69139	DOWN
MTRFR	-0.361536	9.35781	-2.54494	0.0172077	0.0427421	-3.69419	NS
GAS6	-0.363965	10.3903	-2.54419	0.0172371	0.0428036	-3.69575	NS
POLR2I	0.22158	12.3632	2.54351	0.0172642	0.0428592	-3.69717	NS
B4GAT1	-0.25146	12.4808	-2.54265	0.017298	0.042924	-3.69895	NS
PIP4K2B	0.154569	11.3668	2.54261	0.0172996	0.042924	-3.69903	NS
HOXC11	0.738885	8.75869	2.54159	0.0173398	0.043012	-3.70114	UP
EIF4H	0.17335	16.805	2.54143	0.0173459	0.0430156	-3.70146	NS
HACL1	-0.364859	10.8687	-2.54066	0.0173765	0.0430799	-3.70306	NS
ILRUN	0.248005	11.4225	2.53967	0.0174157	0.0431654	-3.70511	NS
STX11	-0.525492	9.6958	-2.53939	0.0174269	0.0431815	-3.7057	NS
ZBTB33	0.330943	9.69404	2.53907	0.0174395	0.043201	-3.70635	NS
AGPAT1	-0.338133	11.1582	-2.53859	0.0174586	0.0432367	-3.70734	NS
CDH1	-0.209196	15.3964	-2.53658	0.0175386	0.043418	-3.7115	NS
NAGK	-0.200547	14.7551	-2.53652	0.0175413	0.043418	-3.71163	NS
TMPRSS4	-0.549806	11.4397	-2.53633	0.0175488	0.0434249	-3.71202	NS
PGS1	-0.312003	10.2555	-2.53609	0.0175584	0.0434368	-3.71252	NS
ACAP3	0.508861	8.40566	2.53477	0.0176113	0.0435561	-3.71525	NS
RNF2	0.194999	13.1038	2.53382	0.0176494	0.043635	-3.71722	NS
PTK6	-0.260501	11.8752	-2.53373	0.0176527	0.043635	-3.71739	NS
EHD4	-0.136874	16.4055	-2.53154	0.0177413	0.0438421	-3.72193	NS
PLEC	0.176884	17.8829	2.53096	0.0177645	0.0438876	-3.72311	NS
XPNPEP3	-0.293823	13.1604	-2.53032	0.0177904	0.0439363	-3.72444	NS
CHD1	-0.15721	12.877	-2.53024	0.0177938	0.0439363	-3.72461	NS
CENPI	0.259274	10.0168	2.5299	0.0178074	0.0439581	-3.72531	NS
SLMAP	-0.159918	11.9514	-2.52937	0.0178289	0.0439994	-3.7264	NS
CORO1B	0.194368	16.0827	2.52801	0.0178841	0.0441238	-3.72921	NS
CEP170	-0.214641	13.2589	-2.5274	0.0179091	0.0441697	-3.73048	NS
H1-4	0.293694	18.439	2.52723	0.0179157	0.0441697	-3.73081	NS
