## Supplementary material for "nnOPN3 mediates retinal-dependent lipofuscin accumulation and its loss sensitizes keratinocytes to blue-light-induced proteomic remodeling": Table S1 (part 3 of 3)

### Sheet: Sheet 4 (continued)
PG.Genes	Fold Change	AveExpr	t	p value	p value (FDR)	B	Status
CCDC174	0.309265	9.88609	2.5272	0.0179172	0.0441697	-3.73088	NS
PFDN2	0.110045	16.1899	2.52647	0.017947	0.0442313	-3.73239	NS
LAMB2	-0.404521	11.8166	-2.52612	0.0179613	0.044251	-3.73312	NS
ARL6	-0.288834	12.8803	-2.52604	0.0179646	0.044251	-3.73328	NS
AASDHPPT	0.149908	14.4898	2.5257	0.0179783	0.0442687	-3.73397	NS
KHDRBS1	0.162685	16.9335	2.52562	0.0179814	0.0442687	-3.73413	NS
SOCS2	0.435204	10.19	2.52361	0.0180639	0.0444599	-3.73829	NS
LRRC41	0.16212	11.3036	2.52303	0.0180877	0.0444837	-3.73948	NS
NRBF2	0.257927	11.2258	2.52297	0.0180901	0.0444837	-3.7396	NS
TUBD1	0.448579	9.17813	2.52296	0.0180904	0.0444837	-3.73961	NS
IFFO2	-0.591346	10.702	-2.5229	0.018093	0.0444837	-3.73975	DOWN
EIF2S2	0.131626	17.1076	2.52269	0.0181015	0.0444921	-3.74017	NS
NUBP1	0.228139	13.6002	2.52258	0.0181061	0.0444921	-3.7404	NS
MED7	0.163174	11.101	2.52033	0.0181989	0.0446854	-3.74504	NS
PSMG4	0.233954	11.6179	2.52032	0.0181993	0.0446854	-3.74506	NS
XPO7	0.137179	14.2174	2.52032	0.0181994	0.0446854	-3.74506	NS
XYLB	0.260024	10.1964	2.5193	0.0182416	0.0447771	-3.74716	NS
MTERF3	-0.425884	11.6511	-2.51863	0.0182695	0.0448336	-3.74855	NS
FLNA	0.133344	18.1255	2.51832	0.0182822	0.0448526	-3.74918	NS
TANC1	0.16657	12.456	2.51773	0.0183065	0.0448858	-3.75039	NS
RABGEF1	0.147473	11.7818	2.51772	0.018307	0.0448858	-3.75041	NS
CSNK1A1	-0.147458	15.9817	-2.51764	0.0183104	0.0448858	-3.75058	NS
ZNF724	0.478196	9.57409	2.51734	0.0183231	0.044905	-3.75121	NS
F3	-0.74356	15.2687	-2.51594	0.0183811	0.0450351	-3.75407	DOWN
GCLC	0.273405	14.3673	2.51499	0.0184209	0.0451207	-3.75604	NS
ENTPD7	-0.573902	9.16846	-2.51454	0.0184397	0.0451428	-3.75696	NS
APTX	0.185895	12.3707	2.51454	0.0184398	0.0451428	-3.75696	NS
CYB5R3	-0.243399	16.2449	-2.51431	0.0184492	0.0451538	-3.75743	NS
NFATC3	0.203115	10.2955	2.51232	0.0185327	0.0453393	-3.76152	NS
RAD51AP1	0.303903	12.0064	2.51227	0.0185349	0.0453393	-3.76163	NS
PELO	-0.195504	13.9423	-2.5101	0.0186261	0.0455504	-3.76608	NS
HAPSTR1	0.89519	8.21201	2.50949	0.0186519	0.0456013	-3.76733	UP
TARS2	-0.331544	13.6645	-2.50913	0.0186674	0.0456269	-3.76808	NS
NFKBIB	0.311964	11.8938	2.50889	0.0186773	0.0456375	-3.76856	NS
TFAP4	0.413903	11.797	2.50879	0.0186816	0.0456375	-3.76878	NS
APOA1	-0.853697	13.6848	-2.50866	0.0186872	0.045639	-3.76905	DOWN
VPS11	-0.139499	13.451	-2.50833	0.0187012	0.0456609	-3.76972	NS
PFDN1	0.113294	16.0694	2.50675	0.0187682	0.0458111	-3.77297	NS
TMEM79	-0.629295	9.97205	-2.50665	0.0187727	0.0458111	-3.77318	DOWN
TCEAL1	0.589492	8.86424	2.50584	0.0188068	0.0458822	-3.77483	UP
EMG1	0.149587	15.0592	2.50524	0.0188328	0.045933	-3.77608	NS
PPP1CC	0.122558	15.0336	2.50512	0.0188376	0.045933	-3.77631	NS
RRS1	0.117436	15.6614	2.50396	0.0188873	0.0460418	-3.7787	NS
IMMP2L	-0.306972	10.2472	-2.50364	0.018901	0.0460629	-3.77935	NS
RNF187	0.324568	10.8177	2.50325	0.0189177	0.0460916	-3.78016	NS
ZNF330	0.358838	10.3783	2.503	0.0189284	0.0461053	-3.78067	NS
BLOC1S4	0.191726	11.4033	2.50283	0.0189355	0.0461105	-3.78101	NS
PKM	0.169672	21.3478	2.50252	0.0189488	0.0461306	-3.78164	NS
SREBF1	0.503568	9.17967	2.50169	0.0189848	0.0462058	-3.78336	NS
LTA4H	0.147215	16.0184	2.50106	0.0190115	0.0462586	-3.78463	NS
NTAN1	0.408698	10.2322	2.50008	0.0190538	0.0463493	-3.78665	NS
SUPT6H	0.125867	13.4567	2.49966	0.0190719	0.0463809	-3.78751	NS
PSIP1	0.18423	12.9899	2.49813	0.0191383	0.0465302	-3.79066	NS
FASTKD1	-0.393915	11.8939	-2.49797	0.0191452	0.0465345	-3.79098	NS
GFER	-0.176441	12.067	-2.49776	0.0191541	0.046544	-3.79141	NS
LPAR5	1.13141	8.7831	2.51872	0.0191843	0.0466048	-3.64984	UP
EIF3E	0.102289	16.6082	2.49677	0.0191971	0.0466238	-3.79344	NS
CFAP298	0.16377	13.0326	2.49489	0.0192787	0.0468095	-3.79728	NS
COPE	0.0933584	16.1793	2.49473	0.0192859	0.0468147	-3.79762	NS
TP73	0.710184	9.72508	2.49436	0.019302	0.0468328	-3.79837	UP
GLB1L2	-0.339417	11.5323	-2.49432	0.0193036	0.0468328	-3.79844	NS
TGFB1I1	0.261848	11.4401	2.49361	0.0193348	0.0468962	-3.79991	NS
PARP14	-0.425887	13.2395	-2.49338	0.0193447	0.0469076	-3.80037	NS
CSNK2A1	-0.208736	15.9423	-2.4919	0.0194097	0.0470529	-3.80341	NS
ABHD17B	-0.159734	11.4467	-2.49103	0.0194478	0.0471329	-3.80518	NS
ETF1	0.131893	15.9545	2.49022	0.0194834	0.0472066	-3.80684	NS
AGTPBP1	-0.347399	13.6509	-2.4894	0.0195197	0.047282	-3.80852	NS
THOC6	0.133636	13.6891	2.48788	0.0195865	0.0474201	-3.81162	NS
ATP6V1B1	-0.865975	12.3647	-2.48787	0.019587	0.0474201	-3.81164	DOWN
CLN8	-0.500668	10.1628	-2.48708	0.0196223	0.047493	-3.81327	NS
GPKOW	0.149611	13.9513	2.48685	0.0196321	0.0475043	-3.81372	NS
NDUFV3	-0.345027	12.4725	-2.48557	0.0196889	0.0476153	-3.81633	NS
AASS	0.455175	11.0614	2.48548	0.0196932	0.0476153	-3.81653	NS
SPPL2B	-0.356745	10.1606	-2.48547	0.0196936	0.0476153	-3.81655	NS
DDAH1	0.281344	13.5619	2.48535	0.0196991	0.0476161	-3.8168	NS
PRPF6	-0.176359	15.512	-2.48347	0.0197826	0.0478053	-3.82063	NS
ROGDI	-0.278305	10.0905	-2.48277	0.019814	0.0478582	-3.82206	NS
EIF3F	0.129534	16.5557	2.48275	0.0198149	0.0478582	-3.8221	NS
BTN3A3	-0.552702	10.6339	-2.48233	0.0198336	0.0478907	-3.82296	NS
ZBTB21	0.180479	10.691	2.48175	0.0198598	0.0479415	-3.82415	NS
ZNHIT3	0.266034	12.4154	2.48135	0.0198777	0.0479719	-3.82497	NS
MRFAP1L2	1.31085	8.85377	2.48071	0.0199064	0.0480286	-3.82627	UP
RPP38	0.109295	13.3461	2.48044	0.0199185	0.0480451	-3.82682	NS
COL9A3	0.34992	10.4017	2.48031	0.0199243	0.0480467	-3.82709	NS
RTN4IP1	-0.39948	12.8	-2.47971	0.0199514	0.0480992	-3.82831	NS
PEX11A	-0.70411	8.73996	-2.47878	0.0199929	0.0481868	-3.8302	DOWN
ESYT2	-0.228297	13.7338	-2.47866	0.0199987	0.048188	-3.83046	NS
BICD2	0.17352	14.9989	2.47741	0.020055	0.048311	-3.833	NS
FAHD2B	-0.610276	9.24784	-2.47712	0.0200681	0.0483299	-3.83359	DOWN
ARL13B	-0.26888	9.27292	-2.47682	0.0200815	0.0483495	-3.83419	NS
PLEKHO2	-0.214927	12.4489	-2.47623	0.0201084	0.0484015	-3.8354	NS
SPATA20	-0.409111	11.3031	-2.47561	0.0201362	0.0484558	-3.83665	NS
SNRNP27	0.205304	11.703	2.47473	0.0201764	0.0485398	-3.83846	NS
GGH	-0.457684	12.76	-2.47439	0.020192	0.0485645	-3.83915	NS
GDPD1	-0.811519	8.14968	-2.48006	0.0202271	0.0486361	-3.83473	DOWN
TTC5	0.166914	11.9365	2.47283	0.0202631	0.0487101	-3.84233	NS
CCDC137	0.157381	13.3996	2.47203	0.0202994	0.04878	-3.84395	NS
CCDC59	0.209155	12.7086	2.47189	0.0203059	0.04878	-3.84424	NS
MYH16	-0.780947	7.81073	-2.47178	0.0203112	0.04878	-3.84447	DOWN
ZBTB9	-0.281651	10.142	-2.47172	0.0203135	0.04878	-3.84458	NS
TAB3	-0.247703	10.8226	-2.46954	0.0204137	0.0490078	-3.84902	NS
MMAA	-0.440346	9.81649	-2.46921	0.0204286	0.0490308	-3.84969	NS
RIPOR1	0.215308	11.0069	2.46835	0.0204683	0.0491131	-3.85144	NS
GPN3	0.189506	11.6642	2.468	0.0204847	0.0491387	-3.85216	NS
IFT80	0.264543	9.96904	2.46789	0.0204896	0.0491387	-3.85238	NS
ATP9B	-0.382808	10.5326	-2.46754	0.0205056	0.0491624	-3.85308	NS
TRAPPC11	-0.189897	11.8618	-2.46744	0.0205102	0.0491624	-3.85329	NS
PHRF1	0.161569	12.4963	2.46723	0.0205203	0.0491737	-3.85373	NS
GTPBP3	-0.305283	11.9174	-2.46638	0.0205594	0.0492545	-3.85545	NS
MYCBP2	-0.121714	12.5138	-2.46587	0.0205828	0.0492978	-3.85648	NS
TCF20	0.194462	13.1286	2.46467	0.0206384	0.0494179	-3.85892	NS
MPV17L2	-0.430108	10.3653	-2.46394	0.0206724	0.0494866	-3.86041	NS
TERF2IP	0.13937	13.9943	2.46207	0.0207596	0.0496824	-3.86421	NS
RPE	0.283062	13.3623	2.46187	0.020769	0.0496919	-3.86462	NS
SEC22A	-0.234257	11.6503	-2.46117	0.0208018	0.0497574	-3.86604	NS
TMEM167B	-0.431537	11.5313	-2.46104	0.0208079	0.049759	-3.86631	NS
SEC16A	0.158087	14.7369	2.46073	0.0208221	0.0497798	-3.86692	NS
ASH2L	0.100084	13.1503	2.46018	0.020848	0.0498187	-3.86804	NS
MAL2	-0.446312	15.4233	-2.46016	0.0208492	0.0498187	-3.86809	NS
GPBP1L1	0.280177	10.3262	2.45896	0.0209054	0.0499401	-3.87053	NS
AFP	-1.00675	13.5124	-2.45808	0.0209466	0.0500255	-3.87231	NS
AAMDC	0.221038	12.0002	2.45721	0.0209874	0.0501099	-3.87406	NS
PLCD3	0.283528	12.4045	2.45679	0.0210073	0.0501415	-3.87492	NS
SPICE1	0.207349	10.5202	2.4567	0.0210116	0.0501415	-3.8751	NS
CYSTM1	-0.174836	13.4591	-2.45617	0.0210367	0.0501885	-3.87618	NS
PIGA	-0.440655	9.73464	-2.4551	0.0210873	0.050296	-3.87835	NS
BCLAF1	0.111891	16.1676	2.45482	0.0211007	0.050315	-3.87893	NS
TMEM97	-0.418904	13.9241	-2.45463	0.0211097	0.0503234	-3.87931	NS
TOPORS	0.220216	10.0041	2.45362	0.0211574	0.050424	-3.88135	NS
WDR73	0.242713	12.4732	2.45305	0.0211846	0.0504758	-3.88251	NS
TMC6	-0.309391	9.06333	-2.45287	0.0211932	0.050483	-3.88287	NS
C6orf47	0.202248	12.5785	2.45267	0.0212028	0.0504928	-3.88328	NS
CKS1B	0.242436	15.0957	2.45212	0.0212286	0.0505412	-3.88438	NS
CUL2	0.109386	14.6009	2.45183	0.0212427	0.0505615	-3.88498	NS
LRG1	-1.15303	9.11543	-2.45796	0.0212507	0.0505676	-3.87942	NS
DENND3	-0.405199	11.202	-2.44997	0.0213314	0.0507465	-3.88874	NS
GNAQ	0.120499	14.4009	2.44977	0.0213412	0.0507565	-3.88915	NS
CASP1	-0.459128	13.7664	-2.44958	0.02135	0.0507642	-3.88952	NS
COX11	-0.422472	11.5049	-2.44825	0.0214141	0.0509035	-3.89223	NS
PDZD11	0.184278	11.5458	2.44744	0.021453	0.0509828	-3.89387	NS
NDC80	0.173923	13.2472	2.44652	0.0214971	0.0510744	-3.89572	NS
CCDC117	0.236104	11.2496	2.44616	0.0215143	0.0510927	-3.89644	NS
COQ3	-0.313824	12.2641	-2.44613	0.0215159	0.0510927	-3.89651	NS
SAMD8	-0.38691	10.5567	-2.4457	0.0215367	0.0511238	-3.89738	NS
NDRG2	-0.27435	12.5484	-2.44563	0.0215402	0.0511238	-3.89753	NS
DIPK1A	-0.500964	9.49399	-2.44521	0.0215605	0.0511589	-3.89838	NS
HPSE	-0.282256	11.3414	-2.44469	0.0215858	0.0512056	-3.89943	NS
SLC4A7	-0.29511	10.2955	-2.44405	0.0216163	0.0512534	-3.90071	NS
SDSL	0.315298	12.1642	2.44404	0.0216171	0.0512534	-3.90074	NS
CRACD	0.421345	13.7208	2.44186	0.0217229	0.051491	-3.90515	NS
LPIN1	-0.303827	11.5537	-2.44167	0.0217322	0.0514997	-3.90553	NS
LDLRAP1	0.16754	11.8906	2.43935	0.0218455	0.0517548	-3.91022	NS
PHF19	-0.326863	9.95338	-2.43861	0.0218815	0.0518267	-3.91171	NS
APLF	-0.429716	10.5402	-2.43778	0.0219222	0.0519073	-3.91338	NS
UQCR11	-0.512886	13.016	-2.43769	0.0219268	0.0519073	-3.91357	NS
ATP10D	-0.442459	8.58114	-2.43627	0.0219965	0.0520587	-3.91643	NS
DLX3	0.595493	8.68456	2.43573	0.022023	0.0521079	-3.91752	NS
AKAP11	-0.197968	11.3021	-2.43554	0.0220326	0.0521173	-3.91791	NS
TAF13	0.429457	9.41005	2.44053	0.0220911	0.0522339	-3.91447	NS
VWA2	-0.414433	8.3108	-2.43431	0.0220933	0.0522339	-3.92039	NS
EEF1D	0.119513	18.3773	2.43315	0.0221504	0.0523555	-3.92272	NS
EIF5B	0.0840728	15.6861	2.43239	0.0221881	0.0524311	-3.92425	NS
WWC1	-0.336786	10.6524	-2.43185	0.0222151	0.0524813	-3.92535	NS
RAB35	-0.150502	14.4482	-2.43165	0.0222249	0.052491	-3.92574	NS
KYAT3	-0.243523	13.3593	-2.43121	0.0222471	0.0525202	-3.92664	NS
ARHGAP10	0.179353	11.668	2.43117	0.0222487	0.0525202	-3.92671	NS
ACADS	-0.48119	12.7619	-2.43068	0.0222734	0.0525649	-3.92771	NS
A2M	-0.977723	13.3307	-2.43022	0.0222963	0.0526055	-3.92863	NS
WTAP	0.109258	13.4021	2.42968	0.0223229	0.0526547	-3.92971	NS
TLK1	0.223538	10.4501	2.42923	0.0223455	0.0526946	-3.93062	NS
CAPG	0.173804	16.8171	2.42906	0.022354	0.0527011	-3.93096	NS
TTC9C	0.231119	12.5856	2.42888	0.0223632	0.0527091	-3.93133	NS
MOCOS	0.211191	11.8261	2.42836	0.0223889	0.0527563	-3.93237	NS
FBXO42	0.24882	10.8054	2.42594	0.0225105	0.0530292	-3.93725	NS
CCPG1	-0.3811	10.0756	-2.42424	0.0225964	0.0532177	-3.94068	NS
KDM2A	0.14279	14.0577	2.42359	0.0226287	0.0532802	-3.94197	NS
NSUN5	0.178076	13.5207	2.42339	0.0226389	0.0532906	-3.94237	NS
CCDC144BP;CCDC144CP	-0.93682	10.1844	-2.42175	0.022722	0.0534724	-3.94567	NS
PXN	0.201177	14.8919	2.42081	0.0227696	0.0535707	-3.94755	NS
AP3B2	-0.427183	9.51046	-2.42024	0.0227987	0.0536254	-3.9487	NS
CRBN	0.22242	11.0014	2.41994	0.022814	0.0536477	-3.94931	NS
TMEM69	-0.385745	11.7205	-2.4194	0.0228418	0.0536994	-3.95041	NS
ARHGAP26	-0.499546	11.2709	-2.41877	0.0228739	0.0537611	-3.95167	NS
NSL1	0.172837	12.1359	2.4183	0.0228978	0.0538034	-3.95261	NS
MTA2	0.0938082	15.4437	2.41781	0.0229229	0.0538486	-3.9536	NS
PMS2CL	0.780669	8.44376	2.41638	0.0229961	0.0540067	-3.95647	NS
NOP56	-0.152067	16.2532	-2.41611	0.0230097	0.0540154	-3.957	NS
IFT22	0.321337	10.9948	2.41608	0.0230116	0.0540154	-3.95707	NS
PLA2G15	-0.372086	9.38826	-2.41568	0.0230321	0.0540498	-3.95788	NS
BRF1	-0.24851	10.2682	-2.41336	0.0231511	0.0543116	-3.96251	NS
RECQL5	0.182964	11.6826	2.41328	0.0231555	0.0543116	-3.96268	NS
NAPRT	0.185086	15.0216	2.41193	0.0232252	0.0544611	-3.96539	NS
CDC25C	0.199548	10.8816	2.41138	0.0232536	0.0545138	-3.96649	NS
TOR2A	-0.342288	11.3258	-2.41099	0.0232739	0.0545475	-3.96727	NS
CTSA	-0.293367	13.5394	-2.41083	0.023282	0.0545524	-3.96758	NS
ZNF827	-2.40248	14.0814	-2.41038	0.0233054	0.0545935	-3.96849	NS
SNX1	0.147505	14.7617	2.41025	0.0233124	0.054596	-3.96876	NS
OMA1	-0.315364	11.6096	-2.40967	0.0233427	0.0546446	-3.96993	NS
IGHMBP2	-0.12246	11.748	-2.40962	0.0233451	0.0546446	-3.97002	NS
PIP5K1A	-0.389208	11.6431	-2.40939	0.0233568	0.054658	-3.97047	NS
STARD7	-0.228551	11.5674	-2.40915	0.0233697	0.0546717	-3.97097	NS
CLTB	0.140165	16.6496	2.40905	0.0233746	0.0546717	-3.97116	NS
RBFA	-0.301487	12.1033	-2.40797	0.023431	0.0547897	-3.97332	NS
MTFR1	0.209731	11.5779	2.40768	0.0234459	0.0548106	-3.9739	NS
ZNF532	0.497732	8.74057	2.40724	0.0234691	0.0548347	-3.97479	NS
MKI67	0.182586	16.2444	2.40719	0.0234719	0.0548347	-3.97489	NS
DOP1B	0.316885	13.6617	2.40714	0.0234741	0.0548347	-3.97498	NS
HLA-G	-0.978494	11.6071	-2.40639	0.0235136	0.0549128	-3.97649	NS
NEU1	-0.38091	11.398	-2.4061	0.0235289	0.0549347	-3.97708	NS
IRF7	-0.829316	11.554	-2.4057	0.0235498	0.0549695	-3.97787	NS
NUDT5	0.197338	16.2368	2.40459	0.0236079	0.055091	-3.98009	NS
GSPT2	0.181525	13.9864	2.40429	0.0236236	0.0551138	-3.98069	NS
CENPB	-0.183347	13.6328	-2.40403	0.0236375	0.055132	-3.98122	NS
COX15	-0.22859	13.208	-2.40392	0.0236434	0.055132	-3.98144	NS
AAAS	-0.278278	13.9826	-2.40351	0.0236647	0.0551675	-3.98225	NS
SUN1	-0.14448	14.6934	-2.40312	0.0236853	0.0551955	-3.98303	NS
MCM3	0.129978	16.2111	2.40306	0.0236887	0.0551955	-3.98316	NS
YIF1B	-0.318251	11.8144	-2.40217	0.0237354	0.0552851	-3.98493	NS
EIF4EBP2	0.345751	10.5232	2.4021	0.0237392	0.0552851	-3.98508	NS
NSD1	0.193126	10.9836	2.40141	0.0237755	0.0553556	-3.98645	NS
CEBPB	-0.440793	12.7936	-2.40103	0.0237958	0.0553888	-3.98722	NS
TDP2	0.212723	11.8946	2.40056	0.0238207	0.0554326	-3.98816	NS
MT-ATP6	-0.82093	12.5752	-2.39903	0.0239017	0.055607	-3.99121	NS
DARS2	-0.331315	15.3914	-2.39768	0.0239735	0.055754	-3.99391	NS
HRG	-0.635547	8.39571	-2.39761	0.023977	0.055754	-3.99404	NS
HARS2	-0.317842	12.9206	-2.39742	0.0239877	0.0557646	-3.99444	NS
POLDIP3	0.138185	14.3364	2.39691	0.0240146	0.0558103	-3.99544	NS
EPRS1	0.117646	16.5572	2.39681	0.0240201	0.0558103	-3.99565	NS
CAMK2D	0.255853	11.5349	2.39671	0.0240255	0.0558103	-3.99586	NS
SHROOM2	-0.287845	10.7122	-2.39644	0.02404	0.0558296	-3.99639	NS
BORCS7	0.322437	10.586	2.39542	0.0240945	0.0559284	-3.99843	NS
TRMT112	0.186652	14.9861	2.39538	0.0240964	0.0559284	-3.9985	NS
ELP2	0.0961409	13.1974	2.3953	0.0241008	0.0559284	-3.99866	NS
KIF22	0.138454	12.9081	2.39479	0.0241277	0.0559768	-3.99967	NS
SERINC3	-0.354171	10.9156	-2.39438	0.0241501	0.0560021	-4.0005	NS
CAMKK2	0.191844	11.2291	2.39434	0.0241524	0.0560021	-4.00059	NS
MBOAT1	-0.354226	11.9383	-2.39412	0.0241641	0.0560021	-4.00102	NS
IDH1	0.359142	16.2047	2.3941	0.0241648	0.0560021	-4.00105	NS
ANAPC5	-0.118687	12.7005	-2.39402	0.0241691	0.0560021	-4.00121	NS
RAD21	0.108164	14.3511	2.39344	0.0242003	0.056048	-4.00237	NS
DDT	0.497447	16.8773	2.39343	0.0242012	0.056048	-4.0024	NS
MIDEAS	0.148806	12.6143	2.39304	0.0242218	0.0560817	-4.00317	NS
NFKB2	-0.707452	13.9469	-2.39224	0.0242651	0.0561677	-4.00477	NS
TPD52L1	0.337168	14.0341	2.39145	0.0243075	0.0562517	-4.00634	NS
CIC	0.250028	10.7783	2.39104	0.0243299	0.0562893	-4.00717	NS
SMIM26	-0.356071	11.3875	-2.39043	0.0243627	0.056351	-4.00838	NS
ARIH2	0.15566	11.4774	2.38999	0.0243867	0.0563924	-4.00926	NS
MTMR4	0.392732	8.84909	2.38944	0.0244164	0.0564419	-4.01035	NS
SERPINB6	0.528017	15.7167	2.38936	0.0244204	0.0564419	-4.0105	NS
TRIM26	-0.153706	13.4235	-2.38876	0.0244534	0.0565038	-4.01171	NS
CENPO	0.298807	9.46802	2.3885	0.0244673	0.0565218	-4.01223	NS
YWHAG	0.124884	17.3472	2.38811	0.0244883	0.0565559	-4.01299	NS
AK2	-0.218475	16.2718	-2.38717	0.0245395	0.0566601	-4.01487	NS
TAMM41	-0.280123	11.5858	-2.38665	0.0245678	0.0567111	-4.01591	NS
KRT1	-1.11255	15.7881	-2.38594	0.0246067	0.0567865	-4.01733	NS
COX16	0.193137	13.0341	2.38263	0.0247877	0.0571782	-4.02391	NS
NUP54	0.10984	13.708	2.38261	0.0247889	0.0571782	-4.02395	NS
TNFSF10	-0.955041	9.09363	-2.38249	0.0247955	0.0571792	-4.02419	NS
NDUFA3	-0.330918	14.243	-2.38185	0.0248305	0.0572455	-4.02546	NS
BNIP3L	-0.823254	9.92359	-2.38168	0.0248402	0.0572535	-4.02581	NS
MRE11	0.105913	15.5139	2.38135	0.0248582	0.0572672	-4.02646	NS
EMC4	-0.235939	13.599	-2.38134	0.0248586	0.0572672	-4.02647	NS
TAOK3	0.11532	13.1143	2.37994	0.0249362	0.0574316	-4.02927	NS
FNBP1	0.185893	12.2659	2.37902	0.0249866	0.0575332	-4.03108	NS
FOCAD	0.127845	10.9922	2.37646	0.0251291	0.0578467	-4.03618	NS
ENO1	0.187221	20.3664	2.37554	0.0251801	0.0579497	-4.038	NS
PSMB1	0.115854	17.2726	2.37485	0.0252186	0.0580169	-4.03937	NS
MPDU1	-0.484611	13.8537	-2.37479	0.025222	0.0580169	-4.03949	NS
OAT	-0.291139	17.4312	-2.37422	0.0252541	0.0580762	-4.04064	NS
BUD23	0.199531	13.1498	2.3731	0.0253163	0.0582047	-4.04284	NS
PTRH1	-0.268837	13.6798	-2.37176	0.0253917	0.058354	-4.04551	NS
ARHGEF5	0.0889251	12.8819	2.37168	0.0253963	0.058354	-4.04567	NS
CXXC5	0.639674	11.0426	2.37161	0.0254004	0.058354	-4.04582	NS
MAP3K11	0.237175	9.68116	2.37032	0.0254726	0.0585054	-4.04836	NS
ANKRD46	-0.347256	10.5933	-2.36879	0.0255592	0.0586896	-4.05141	NS
LIMD1	0.210733	11.2622	2.36867	0.0255659	0.0586904	-4.05164	NS
CNTROB	0.277822	9.52365	2.36848	0.0255767	0.0587005	-4.05202	NS
TMEM214	-0.179432	14.037	-2.36746	0.0256341	0.0588036	-4.05403	NS
LIAT1	0.304214	10.7049	2.36745	0.0256345	0.0588036	-4.05404	NS
PLK1	0.19075	14.295	2.36618	0.0257067	0.0589545	-4.05657	NS
NPEPL1	0.219992	12.3341	2.36505	0.0257711	0.0590566	-4.05881	NS
MAPKAPK3	0.168327	12.0155	2.36503	0.0257723	0.0590566	-4.05885	NS
TNKS	0.332565	9.48102	2.36503	0.0257724	0.0590566	-4.05885	NS
RTL8C	0.733609	11.8887	2.36495	0.0257769	0.0590566	-4.05901	NS
PMS2	0.144505	11.6087	2.36466	0.025793	0.0590744	-4.05957	NS
TRIAP1	0.584673	10.2365	2.36458	0.0257976	0.0590744	-4.05973	NS
CSNK1G2	0.276762	9.86302	2.36418	0.0258208	0.0591128	-4.06054	NS
ZNF114	0.462525	9.54538	2.36138	0.0259807	0.0594529	-4.06607	NS
CIBAR1	0.406531	9.56839	2.36135	0.0259823	0.0594529	-4.06612	NS
TICAM1	-0.374826	10.5534	-2.3611	0.0259969	0.0594714	-4.06663	NS
MIX23	-0.190783	15.1877	-2.36065	0.0260226	0.0595155	-4.06751	NS
PAFAH1B3	0.200959	14.2252	2.36019	0.0260489	0.0595598	-4.06842	NS
HDHD5	-0.311653	14.735	-2.36009	0.026055	0.0595598	-4.06863	NS
TANK	0.234038	9.91013	2.35939	0.0260953	0.0596371	-4.07001	NS
TRAF4	0.240874	9.55642	2.35886	0.0261255	0.059685	-4.07105	NS
RFC2	-0.18567	15.4075	-2.3587	0.0261347	0.059685	-4.07137	NS
TPI1	0.23217	18.3916	2.35869	0.0261358	0.059685	-4.0714	NS
PFDN5	0.131235	15.4356	2.35833	0.026156	0.0597164	-4.0721	NS
CHCHD2	0.501433	14.6946	2.35685	0.0262417	0.059897	-4.07502	NS
KLF7	-0.846589	8.20159	-2.35645	0.0262649	0.0599352	-4.07582	NS
CCND1	-0.6456	10.3924	-2.35571	0.0263076	0.0599911	-4.07727	NS
TAF1A	-0.288247	9.20307	-2.35568	0.0263098	0.0599911	-4.07735	NS
FAM117B	0.310081	9.20616	2.35561	0.0263138	0.0599911	-4.07748	NS
MELK	-0.184921	11.0363	-2.35558	0.0263156	0.0599911	-4.07754	NS
ALKBH3	0.190319	11.7661	2.35515	0.0263402	0.0600323	-4.07838	NS
MTG1	-0.308993	12.7786	-2.35473	0.0263649	0.0600739	-4.07922	NS
CAPN15	0.251409	10.582	2.35396	0.0264096	0.0601606	-4.08074	NS
TASOR2	0.107194	11.6732	2.35242	0.0264991	0.0603496	-4.08377	NS
SSH2	0.272297	9.44278	2.35196	0.0265264	0.0603967	-4.08469	NS
ZNHIT2	0.154947	12.7612	2.35156	0.0265498	0.060435	-4.08548	NS
ARAP2	-0.406561	9.29892	-2.35113	0.0265748	0.060477	-4.08632	NS
NOC2L	-0.152697	15.5901	-2.35019	0.0266296	0.0605792	-4.08817	NS
CYP4V2	-1.01611	7.17474	-2.36186	0.0266368	0.0605792	-4.07697	NS
SF3B3	0.0791666	16.4059	2.34999	0.0266416	0.0605792	-4.08857	NS
UBE2Z	0.150119	14.1489	2.34991	0.0266461	0.0605792	-4.08872	NS
PSMG1	0.166525	14.2735	2.34979	0.0266531	0.06058	-4.08896	NS
SLC25A40	-0.461816	10.8693	-2.34888	0.0267069	0.0606873	-4.09076	NS
UEVLD	0.120812	12.618	2.34758	0.0267833	0.0608458	-4.09332	NS
RPL8	0.158949	18.3102	2.34569	0.0268951	0.0610735	-4.09705	NS
ANKRD13B	0.666746	7.88711	2.34566	0.0268968	0.0610735	-4.09711	NS
PMS2P11	-0.304585	11.6991	-2.34523	0.0269222	0.061116	-4.09795	NS
CCDC12	0.122698	12.973	2.344	0.0269951	0.0612561	-4.10037	NS
TRMT2A	-0.17972	12.8695	-2.34397	0.0269973	0.0612561	-4.10044	NS
UCK1	0.242331	11.9005	2.34375	0.0270102	0.0612704	-4.10087	NS
ADCY7	-0.315322	9.973	-2.34291	0.0270603	0.0613687	-4.10253	NS
FBXO21	0.213263	11.4285	2.34199	0.027115	0.0614777	-4.10434	NS
ENO2	0.493539	12.286	2.34153	0.0271424	0.0615245	-4.10524	NS
UBE2K	0.126556	15.5674	2.34047	0.0272055	0.0616523	-4.10732	NS
TCEAL4	0.231693	12.2687	2.34014	0.0272256	0.0616827	-4.10798	NS
APOBEC3B	-0.319974	14.3774	-2.33977	0.0272477	0.0617175	-4.1087	NS
PATZ1	0.261543	11.3895	2.3392	0.0272817	0.0617792	-4.10982	NS
IPO11	0.13298	13.1403	2.33828	0.0273373	0.0618898	-4.11164	NS
SLC25A21	-0.570127	8.72878	-2.33807	0.0273494	0.0619	-4.11203	NS
RPS19	0.126912	18.6716	2.33798	0.0273552	0.0619	-4.11223	NS
CSNK1G3	-0.322108	12.5077	-2.33664	0.0274357	0.0620667	-4.11485	NS
KDELR3	-0.510413	9.8893	-2.33625	0.0274589	0.062104	-4.11561	NS
CSTF2	0.142499	15.0873	2.33596	0.0274764	0.0621283	-4.11618	NS
MAPK6	0.533698	8.80225	2.33419	0.0275837	0.0623552	-4.11966	NS
MGRN1	-0.327875	9.97797	-2.33408	0.0275904	0.0623552	-4.11988	NS
KCNJ15	-0.46864	10.6931	-2.33388	0.0276022	0.0623666	-4.12026	NS
NARS2	-0.267167	13.0431	-2.33342	0.0276303	0.0624148	-4.12117	NS
IFI16	-0.14892	16.6384	-2.33098	0.0277786	0.0627287	-4.12596	NS
TIFA	-0.599565	9.56672	-2.33091	0.027783	0.0627287	-4.1261	NS
TYSND1	-0.186486	12.6741	-2.32993	0.0278428	0.0628354	-4.12802	NS
SF3B1	0.0783414	16.0812	2.32991	0.0278439	0.0628354	-4.12806	NS
ACP6	-0.252787	11.6364	-2.32883	0.02791	0.0629691	-4.13018	NS
TTC39C	0.313909	11.6909	2.32794	0.0279648	0.0630727	-4.13193	NS
ALB	-0.748351	18.2786	-2.32786	0.0279697	0.0630727	-4.13208	NS
LIPG	-0.456444	10.9509	-2.32669	0.0280417	0.0632182	-4.13438	NS
CASTOR1	0.444406	9.22684	2.32658	0.028048	0.0632182	-4.13458	NS
AK4	-0.29404	15.895	-2.32632	0.0280641	0.063224	-4.1351	NS
FLAD1	-0.144005	13.0569	-2.32632	0.0280643	0.063224	-4.1351	NS
CREBBP	0.146971	12.3206	2.32542	0.0281199	0.0633337	-4.13687	NS
GET3	0.0962985	15.595	2.32491	0.028151	0.0633882	-4.13786	NS
S100P	-0.629887	13.7537	-2.32462	0.028169	0.0634131	-4.13843	NS
KRAS	0.184284	14.2107	2.32428	0.0281902	0.0634452	-4.1391	NS
CCDC85C	0.168118	12.1349	2.32377	0.0282217	0.0635007	-4.1401	NS
TMEM265	-0.809275	9.9816	-2.3234	0.0282443	0.0635358	-4.14081	NS
TNIP2	0.4719	8.89016	2.32327	0.0282523	0.0635382	-4.14107	NS
RAI14	-0.163038	12.8696	-2.32277	0.0282835	0.0635929	-4.14205	NS
MAPK7	0.290563	10.7586	2.32226	0.0283148	0.0636477	-4.14304	NS
FARS2	-0.310314	12.4729	-2.32209	0.0283257	0.0636566	-4.14339	NS
PTPRF	-0.215004	13.2196	-2.32188	0.0283385	0.0636696	-4.14379	NS
ZCCHC4	-0.227498	10.6887	-2.32165	0.0283531	0.0636869	-4.14425	NS
TARDBP	-0.145035	15.9885	-2.32128	0.028376	0.0637227	-4.14497	NS
PFDN4	0.251936	14.1825	2.32079	0.0284063	0.0637751	-4.14592	NS
ASF1B	0.313665	13.1798	2.32051	0.0284239	0.0637992	-4.14648	NS
RPL27A	0.271763	18.4756	2.32038	0.0284322	0.0638022	-4.14674	NS
DEPDC1	-0.335965	9.10755	-2.32012	0.0284482	0.0638166	-4.14724	NS
PABIR1	0.276495	12.227	2.31997	0.0284573	0.0638166	-4.14752	NS
GAS2L3	0.411784	9.239	2.31994	0.0284595	0.0638166	-4.14759	NS
FAM114A2	0.151346	13.04	2.31969	0.0284751	0.063836	-4.14808	NS
SKA3	0.163523	12.7191	2.31955	0.028484	0.0638403	-4.14836	NS
MCTP2	-0.21938	10.8802	-2.31933	0.0284975	0.0638551	-4.14879	NS
CCNT1	0.169735	12.2641	2.31865	0.0285397	0.0639339	-4.15011	NS
TCTN3	-0.3821	10.7985	-2.31814	0.028572	0.0639907	-4.15112	NS
SWAP70	0.12802	14.5038	2.31761	0.0286052	0.0640495	-4.15216	NS
IQGAP2	-0.239063	11.0214	-2.31745	0.0286147	0.064055	-4.15245	NS
LRPPRC	-0.273972	16.9586	-2.31707	0.0286386	0.0640808	-4.1532	NS
KALRN	0.826569	10.2562	2.32249	0.0286402	0.0640808	-4.14789	NS
NOL6	-0.153265	14.1161	-2.31675	0.028659	0.0641073	-4.15383	NS
PAPOLG	-0.144614	11.3826	-2.31584	0.0287161	0.0642193	-4.15561	NS
FBLN1	-0.67876	10.9919	-2.31456	0.0287964	0.0643832	-4.1581	NS
LHPP	0.259314	12.0935	2.31319	0.0288827	0.0645606	-4.16077	NS
SPECC1L	-0.145813	12.8973	-2.31305	0.0288918	0.0645652	-4.16105	NS
SLC35E1	-0.166055	12.2088	-2.31259	0.0289207	0.0646141	-4.16195	NS
RPL4	0.126139	18.9953	2.31202	0.028957	0.0646794	-4.16307	NS
MT-ND2	-0.401968	13.0611	-2.31114	0.0290126	0.0647878	-4.16478	NS
SLC27A1	-0.34499	10.2335	-2.31099	0.0290223	0.0647937	-4.16508	NS
DBR1	0.108099	13.6034	2.30716	0.0292662	0.0653173	-4.17254	NS
RNF170	-0.276083	10.5654	-2.30708	0.0292711	0.0653173	-4.17269	NS
PAGR1	0.286804	12.325	2.30672	0.029294	0.0653526	-4.17339	NS
PAQR3	-0.577533	8.43384	-2.31165	0.0293228	0.0654009	-4.16895	NS
TSPYL5	0.574613	9.58126	2.30526	0.0293876	0.0655296	-4.17624	NS
SEPHS1	0.134238	14.5389	2.30464	0.0294275	0.0655946	-4.17745	NS
ZNF324	-0.25891	14.711	-2.30459	0.0294311	0.0655946	-4.17755	NS
COPB1	-0.0796901	16.596	-2.30352	0.0294999	0.0657212	-4.17964	NS
UBE2D2	0.295737	11.9918	2.30348	0.0295022	0.0657212	-4.17971	NS
LRCH1	-0.169832	12.292	-2.30288	0.0295408	0.0657912	-4.18087	NS
IRS1	0.401317	10.8093	2.29844	0.0298285	0.0664159	-4.18951	NS
SFMBT1	-0.599911	8.52874	-2.29814	0.029848	0.0664432	-4.1901	NS
ATP5MJ	-0.534832	14.7206	-2.29796	0.0298599	0.0664536	-4.19045	NS
FDXR	-0.332563	15.3139	-2.2977	0.0298765	0.0664742	-4.19094	NS
BAZ1B	0.0928223	13.8402	2.29691	0.0299281	0.0665729	-4.19248	NS
ELF4	0.409337	9.22709	2.29629	0.0299688	0.0666474	-4.1937	NS
STAMBPL1	0.244104	10.9305	2.29503	0.0300512	0.0668144	-4.19614	NS
OGFRL1	-0.473961	8.73162	-2.29448	0.0300871	0.0668779	-4.1972	NS
FKRP	-0.461819	10.1058	-2.29399	0.030119	0.0669328	-4.19815	NS
TBC1D17	0.222361	11.4467	2.29377	0.0301336	0.0669489	-4.19858	NS
AP1M1	0.104843	14.8093	2.293	0.0301844	0.0670456	-4.20008	NS
PLCH1	-0.602664	11.8239	-2.29255	0.0302137	0.0670945	-4.20095	NS
HLTF	0.433974	9.59477	2.29216	0.0302399	0.0671363	-4.20172	NS
PDK3	-0.383355	9.92996	-2.29148	0.0302843	0.0672187	-4.20303	NS
MSRB2	-0.317187	11.6938	-2.29103	0.0303144	0.0672692	-4.20391	NS
ENPP4	-0.701713	9.10448	-2.30055	0.0304131	0.0674719	-4.19587	NS
MEF2A	0.389914	9.67343	2.28717	0.0305701	0.0678038	-4.21139	NS
SESN2	0.359235	11.3359	2.28527	0.0306968	0.0680685	-4.21508	NS
ILKAP	0.154461	13.0233	2.2848	0.030728	0.0680973	-4.21598	NS
RPS15	0.209699	17.57	2.28475	0.0307311	0.0680973	-4.21607	NS
COPB2	-0.0712627	16.0475	-2.28474	0.0307321	0.0680973	-4.2161	NS
SERPINF1	-0.968855	10.8504	-2.28338	0.030823	0.0682823	-4.21873	NS
MPHOSPH8	0.143305	12.7405	2.28253	0.0308802	0.0683926	-4.22038	NS
AP4B1	-0.152114	11.9398	-2.28191	0.030922	0.0684686	-4.22158	NS
OCIAD1	-0.233618	14.8535	-2.28172	0.0309345	0.0684797	-4.22194	NS
CEPT1	-0.434917	13.1036	-2.28113	0.0309744	0.0685515	-4.22309	NS
PPDPF	0.472758	11.0426	2.281	0.0309829	0.0685537	-4.22333	NS
CRTC1	0.26671	10.9766	2.27986	0.0310601	0.068708	-4.22555	NS
ABCC4	-0.230272	12.5054	-2.27943	0.0310889	0.0687552	-4.22637	NS
VDR	-0.21487	10.7747	-2.27921	0.0311037	0.0687713	-4.2268	NS
POLA1	0.17588	12.8511	2.27843	0.0311563	0.0688709	-4.2283	NS
MAN2C1	0.136827	14.672	2.27793	0.03119	0.0689289	-4.22926	NS
ZFP64	0.24503	11.3593	2.2758	0.0313352	0.0692331	-4.23339	NS
CERT1	0.159133	13.7378	2.27533	0.031367	0.0692868	-4.2343	NS
U2AF2	0.168302	15.7844	2.2747	0.0314096	0.069364	-4.2355	NS
TOMM6	-0.296852	13.5643	-2.27434	0.0314345	0.0694025	-4.23621	NS
TMSB10	0.343267	17.5353	2.2742	0.0314437	0.0694061	-4.23647	NS
SCAI	0.178016	9.87458	2.27377	0.0314731	0.0694543	-4.2373	NS
LGR4	-0.314084	9.35153	-2.27283	0.0315376	0.0695799	-4.23912	NS
GABARAPL2	-0.316936	13.7142	-2.27173	0.0316131	0.0697296	-4.24125	NS
TAF8	0.133593	14.1919	2.27143	0.0316333	0.0697574	-4.24181	NS
ZNF777	0.442011	9.55381	2.27092	0.0316686	0.0698146	-4.2428	NS
CCS	0.188755	13.3353	2.27074	0.0316808	0.0698146	-4.24315	NS
NUDT6	-0.32548	9.50015	-2.27072	0.0316821	0.0698146	-4.24318	NS
ADD1	0.199298	12.1039	2.27036	0.0317069	0.0698526	-4.24388	NS
MBD6	0.327055	9.01863	2.2691	0.0317935	0.0700267	-4.24631	NS
ZNF787	0.200351	11.7174	2.26867	0.0318231	0.070075	-4.24713	NS
OSBPL8	-0.156467	13.274	-2.26845	0.0318387	0.0700925	-4.24757	NS
MLLT6	0.358833	8.35814	2.26766	0.031893	0.0701953	-4.24908	NS
SZRD1	0.217788	12.4239	2.26621	0.0319936	0.0703998	-4.25188	NS
RSF1	0.13193	12.6575	2.26582	0.0320202	0.0704415	-4.25262	NS
GNAI3	-0.147722	15.6507	-2.2657	0.0320292	0.0704442	-4.25287	NS
TMSB4X	0.337733	18.1862	2.26376	0.0321639	0.0707237	-4.2566	NS
RGS20	0.18592	11.9538	2.26324	0.0321999	0.0707795	-4.25759	NS
YWHAZ	0.264584	18.7607	2.26317	0.0322048	0.0707795	-4.25773	NS
ARHGEF6	0.219481	13.2186	2.26258	0.0322461	0.0708443	-4.25887	NS
TRAPPC13	-0.233568	12.4177	-2.26242	0.0322569	0.0708443	-4.25917	NS
BIRC6	0.0910673	12.7595	2.26242	0.0322574	0.0708443	-4.25918	NS
TARS3	-0.134858	10.8495	-2.26189	0.0322944	0.0709085	-4.2602	NS
RAB7B	-0.382672	10.4564	-2.26121	0.0323417	0.0709954	-4.2615	NS
COBLL1	0.300247	13.9148	2.26103	0.0323548	0.0710073	-4.26186	NS
BTD	-0.512627	8.7985	-2.25993	0.0324315	0.0711585	-4.26396	NS
RPS10	0.139356	17.8204	2.25979	0.0324417	0.071164	-4.26424	NS
MED23	-0.173339	13.5112	-2.25945	0.0324655	0.0711992	-4.26489	NS
RTN3	-0.166985	15.7426	-2.2587	0.032518	0.0712767	-4.26633	NS
PSTPIP1	-0.470274	8.96089	-2.25862	0.0325236	0.0712767	-4.26648	NS
ZSCAN25	0.282756	10.3527	2.25857	0.032527	0.0712767	-4.26657	NS
SPR	0.171578	14.5851	2.2585	0.032532	0.0712767	-4.26671	NS
ZNF696	0.329356	11.3507	2.25698	0.0326389	0.0714941	-4.26962	NS
USP38	0.330784	8.21841	2.25675	0.0326554	0.07151	-4.27007	NS
KLF13	0.400393	10.4925	2.25666	0.0326618	0.07151	-4.27025	NS
DTX3L	-0.219903	14.7438	-2.25421	0.0328356	0.0718735	-4.27496	NS
PRPF39	0.134195	11.9607	2.25364	0.032876	0.0719446	-4.27605	NS
BTG2	1.15799	8.17726	2.26311	0.0329537	0.072084	-4.19909	NS
PRDX1	0.153545	19.2717	2.25252	0.0329554	0.072084	-4.27819	NS
UBQLN1	0.170796	15.2974	2.25154	0.033025	0.0722191	-4.28006	NS
LRIG3	-0.415544	8.87927	-2.25117	0.0330518	0.0722604	-4.28078	NS
FXYD5	-0.490871	10.2823	-2.24972	0.0331553	0.0724695	-4.28356	NS
SURF6	0.116071	14.6922	2.2496	0.033164	0.0724711	-4.28379	NS
ARRB2	0.139904	11.8931	2.24881	0.0332203	0.072577	-4.2853	NS
LDHA	0.278547	19.7351	2.24822	0.0332633	0.0726464	-4.28645	NS
RO60	0.106803	14.4701	2.24813	0.0332696	0.0726464	-4.28661	NS
MTMR12	0.147114	10.44	2.24804	0.0332758	0.0726464	-4.28678	NS
PDCD2	0.282788	12.6905	2.24753	0.0333128	0.0727099	-4.28777	NS
SMG5	-0.167357	11.7053	-2.24738	0.0333235	0.0727159	-4.28805	NS
EXOSC6	0.105	14.8317	2.24667	0.0333743	0.0728095	-4.2894	NS
TRIM25	0.103087	16.1306	2.24641	0.0333934	0.0728338	-4.28991	NS
LIMA1	0.0952225	16.4263	2.24588	0.0334315	0.0728997	-4.29092	NS
TDRD7	-0.36165	11.8748	-2.24577	0.0334396	0.0728999	-4.29113	NS
NDUFB2	-0.583705	12.6665	-2.24542	0.0334649	0.0729378	-4.29181	NS
MPI	0.169592	14.4949	2.24512	0.0334863	0.072967	-4.29237	NS
G3BP1	0.104361	17.17	2.24412	0.0335589	0.0731079	-4.29429	NS
TMEM222	-0.411673	10.8698	-2.24387	0.0335765	0.0731289	-4.29476	NS
RESF1	0.326234	9.11496	2.24362	0.0335949	0.0731414	-4.29525	NS
SNRPA	0.125234	15.9136	2.24357	0.0335982	0.0731414	-4.29533	NS
PNO1	0.177191	14.5671	2.24312	0.0336314	0.0731963	-4.29621	NS
USP8	0.0994658	13.5477	2.24231	0.0336896	0.0733056	-4.29774	NS
CALB2	0.334302	15.1948	2.24058	0.0338155	0.0735622	-4.30105	NS
SRP19	0.301633	12.7396	2.2402	0.0338432	0.0736051	-4.30178	NS
CIAO1	0.147114	14.3456	2.2396	0.033887	0.0736828	-4.30292	NS
PPP2R3C	0.345551	10.0479	2.23908	0.0339256	0.0737492	-4.30393	NS
UQCC6	0.287127	11.7665	2.23859	0.0339613	0.0738092	-4.30486	NS
NOP16	0.215104	14.996	2.23821	0.0339893	0.0738527	-4.3056	NS
PPP1R12B	0.380772	8.67221	2.23785	0.0340154	0.0738827	-4.30627	NS
ACYP2	-0.393334	9.92722	-2.2378	0.0340192	0.0738827	-4.30637	NS
LIN7A	0.283322	14.3975	2.23752	0.0340398	0.0739098	-4.30691	NS
SHCBP1	-0.225227	12.956	-2.23705	0.0340739	0.0739665	-4.3078	NS
KAT6A	0.107946	10.6922	2.2365	0.0341142	0.0740365	-4.30885	NS
PPM1H	1.07939	8.06167	2.23593	0.0341564	0.0741081	-4.30994	NS
RELB	-0.702057	11.2412	-2.23583	0.0341634	0.0741081	-4.31012	NS
LMBRD1	-0.311175	9.21847	-2.23554	0.0341852	0.074138	-4.31069	NS
NIPA2	-0.413419	9.35837	-2.23464	0.0342513	0.0742637	-4.3124	NS
SNX8	-0.155427	12.1817	-2.23408	0.034293	0.0743224	-4.31348	NS
SERPIND1	-0.988227	9.30006	-2.23405	0.0342946	0.0743224	-4.31352	NS
PEX12	-0.449464	9.5512	-2.23376	0.0343166	0.0743526	-4.31409	NS
UBE2M	0.106111	15.687	2.23342	0.0343417	0.0743895	-4.31474	NS
TRIM34	0.264419	10.3594	2.23204	0.0344433	0.074592	-4.31735	NS
SUSD6	-0.59822	10.711	-2.24187	0.0344799	0.0746537	-4.30784	NS
TRIM59	-0.325111	11.7912	-2.23056	0.0345532	0.0747947	-4.32018	NS
PRKAB1	0.193961	12.1859	2.23002	0.0345932	0.0748636	-4.3212	NS
CCDC91	0.173324	11.2517	2.22911	0.0346614	0.0749935	-4.32295	NS
CNN3	0.247779	15.8937	2.22884	0.0346815	0.0750192	-4.32346	NS
INIP	0.176162	12.7937	2.22831	0.0347209	0.0750869	-4.32447	NS
GPHN	0.0811379	14.3624	2.22805	0.0347404	0.0751113	-4.32496	NS
SLC17A5	-0.475031	12.3276	-2.22737	0.0347916	0.0752042	-4.32627	NS
LEO1	0.141072	13.6742	2.22653	0.0348541	0.0753129	-4.32785	NS
ABHD4	0.390554	11.0099	2.2264	0.0348636	0.0753129	-4.3281	NS
VAMP4	-0.247241	9.93457	-2.22637	0.0348665	0.0753129	-4.32817	NS
ARMC10	-0.136741	13.1774	-2.22515	0.0349579	0.0754927	-4.33049	NS
NAXE	-0.125362	15.5935	-2.22453	0.0350039	0.0755743	-4.33165	NS
HDDC2	0.18871	12.1351	2.22208	0.0351888	0.0759555	-4.33632	NS
ANXA2	0.176207	20.9312	2.22074	0.0352906	0.0761546	-4.33887	NS
CSPP1	0.376895	9.38851	2.22064	0.0352976	0.0761546	-4.33905	NS
RPL17	-0.156587	17.968	-2.21981	0.0353608	0.0762729	-4.34063	NS
MAD1L1	0.102115	13.5413	2.21936	0.0353948	0.0763284	-4.34148	NS
INTS10	-0.153338	12.3877	-2.21921	0.0354067	0.0763298	-4.34178	NS
ZFR	0.108034	13.8033	2.21914	0.0354121	0.0763298	-4.34192	NS
ZBTB11	-0.181925	11.3134	-2.21877	0.0354398	0.0763716	-4.34261	NS
HIKESHI	0.171788	13.2336	2.21847	0.0354631	0.0764038	-4.34319	NS
PPP4C	0.0918471	14.519	2.21825	0.0354794	0.0764209	-4.34359	NS
RASSF10	0.288973	8.93422	2.21799	0.0354991	0.0764454	-4.34409	NS
CDK5RAP1	-0.332239	13.0729	-2.2168	0.0355899	0.0766148	-4.34635	NS
UBN1	0.215064	10.313	2.21667	0.0356	0.0766148	-4.3466	NS
ZCRB1	0.251867	11.8572	2.21663	0.0356027	0.0766148	-4.34667	NS
ALDH3A2	-0.217543	15.6653	-2.21603	0.0356487	0.0766957	-4.34781	NS
AGO1	0.172927	12.9935	2.21367	0.0358295	0.077061	-4.35228	NS
NAT1	-0.175244	11.0649	-2.2136	0.0358353	0.077061	-4.35242	NS
NXT1	0.227187	11.3385	2.21334	0.035855	0.0770853	-4.35291	NS
ZC3H12A	0.247249	12.4048	2.21317	0.0358683	0.0770958	-4.35324	NS
COG8	-0.124097	12.9424	-2.21306	0.0358767	0.0770959	-4.35345	NS
NDUFAF7	-0.274706	12.5042	-2.21196	0.0359611	0.077259	-4.35552	NS
SLC35F3	-1.19329	9.73643	-2.22758	0.0359772	0.0772756	-4.27116	NS
PTPRS	0.346622	11.4606	2.21122	0.0360183	0.0773284	-4.35693	NS
SAR1B	-0.151263	15.02	-2.21114	0.0360246	0.0773284	-4.35709	NS
HS1BP3	0.238447	13.3152	2.21111	0.036027	0.0773284	-4.35714	NS
EIF1	0.350525	14.4497	2.21055	0.03607	0.0774025	-4.3582	NS
PRDX2	0.1583	17.7791	2.21035	0.0360857	0.0774025	-4.35858	NS
ALDH7A1	-0.253065	15.9069	-2.21033	0.0360869	0.0774025	-4.35861	NS
DPY19L1	-0.270839	11.034	-2.21016	0.0361	0.0774126	-4.35893	NS
PDE4D	0.316084	9.16646	2.2127	0.0362761	0.077772	-4.28955	NS
FAR2	-0.782259	8.14075	-2.2075	0.0363063	0.0778185	-4.36397	NS
BCAT2	-0.33973	12.8326	-2.20714	0.0363342	0.0778603	-4.36465	NS
TPX2	0.17859	14.5136	2.20672	0.0363671	0.0779126	-4.36545	NS
RABGAP1	0.169481	13.2999	2.20634	0.0363969	0.0779581	-4.36617	NS
LRBA	0.0946007	12.914	2.20623	0.0364054	0.0779581	-4.36638	NS
SUOX	-0.51007	10.6494	-2.20573	0.0364445	0.0780237	-4.36733	NS
MORF4L1	0.201257	13.7955	2.20533	0.0364756	0.0780721	-4.36808	NS
DHX35	-0.114894	12.0019	-2.20462	0.0365311	0.0781692	-4.36943	NS
PGGT1B	0.132101	12.3341	2.2045	0.0365401	0.0781692	-4.36964	NS
RAB5C	-0.120178	15.728	-2.20442	0.0365465	0.0781692	-4.3698	NS
ARL5A	-0.550269	9.16134	-2.20841	0.0366087	0.0782839	-4.36639	NS
B4GALT4	-0.315841	11.0606	-2.20129	0.036792	0.0786576	-4.37571	NS
PLEK2	-0.370896	13.2814	-2.20084	0.0368275	0.078715	-4.37656	NS
ZMYM1	-0.226217	12.6946	-2.2007	0.0368382	0.0787196	-4.37682	NS
TRIM5	-0.136096	12.489	-2.20021	0.036877	0.0787762	-4.37775	NS
WDR13	0.113339	12.5652	2.20012	0.0368841	0.0787762	-4.37792	NS
HOMER1	0.140867	11.8319	2.20004	0.0368904	0.0787762	-4.37807	NS
RBM28	-0.111683	14.7081	-2.19978	0.0369107	0.0788012	-4.37856	NS
LUC7L3	0.144236	15.0087	2.19962	0.0369235	0.0788102	-4.37886	NS
NUCB2	-0.35869	14.2723	-2.19873	0.0369939	0.0789422	-4.38055	NS
GATB	-0.270318	12.9705	-2.19842	0.0370185	0.0789585	-4.38113	NS
ZNF317	0.297713	9.55465	2.19841	0.0370188	0.0789585	-4.38114	NS
KRT10	-1.28137	16.1406	-2.198	0.0370513	0.0790095	-4.38192	NS
DRG2	0.112971	13.7011	2.19786	0.0370624	0.0790147	-4.38218	NS
MET	-0.316838	12.2402	-2.19748	0.0370928	0.0790613	-4.38291	NS
ZNF574	0.178987	10.4207	2.1957	0.0372339	0.0793436	-4.38626	NS
CTPS1	0.118717	15.2165	2.19452	0.0373278	0.0795251	-4.38848	NS
NHSL3	0.227963	13.8599	2.19417	0.0373562	0.0795673	-4.38915	NS
COX6B1	-0.280933	15.604	-2.1937	0.0373933	0.0796279	-4.39003	NS
SLC9A7	-0.381702	9.76376	-2.19343	0.0374153	0.0796562	-4.39055	NS
CNTNAP3	-0.877194	10.332	-2.19323	0.0374313	0.0796718	-4.39093	NS
ZFP1	0.395571	8.66232	2.19296	0.0374523	0.079698	-4.39142	NS
PDLIM2	0.167252	14.1317	2.19028	0.0376672	0.0801367	-4.39647	NS
CNOT8	0.171354	11.3454	2.18984	0.0377029	0.080194	-4.39731	NS
NOL7	0.14984	14.6287	2.18966	0.0377168	0.080205	-4.39763	NS
DIMT1	0.149028	13.5327	2.18827	0.0378293	0.0804255	-4.40026	NS
CBLL1	0.152333	12.0729	2.18792	0.0378576	0.0804671	-4.40092	NS
GCLM	-0.157586	15.3632	-2.18758	0.0378846	0.0805059	-4.40155	NS
SLC38A5	-0.279098	14.6394	-2.18709	0.0379246	0.0805722	-4.40248	NS
TXNRD1	0.214171	14.7569	2.18674	0.037953	0.0806138	-4.40314	NS
RCOR1	0.144091	13.6077	2.18636	0.0379832	0.0806593	-4.40384	NS
BCKDK	-0.259828	11.9895	-2.18624	0.0379932	0.080662	-4.40407	NS
RPLP2	0.154843	19.2023	2.18578	0.0380305	0.0807224	-4.40494	NS
SMAD2	0.318483	12.8816	2.18527	0.0380717	0.0807912	-4.40589	NS
VAMP2	0.182376	15.2993	2.1851	0.0380853	0.0808015	-4.40621	NS
AK6	-0.161658	13.65	-2.18454	0.0381308	0.0808792	-4.40726	NS
DCAF11	0.210109	12.2642	2.18391	0.0381822	0.0809696	-4.40845	NS
STX6	-0.102152	14.0751	-2.18307	0.0382506	0.0810959	-4.41003	NS
AKNA	0.396484	8.4746	2.18295	0.0382601	0.0810972	-4.41025	NS
COQ8A	-0.264832	14.7567	-2.18225	0.0383172	0.0811954	-4.41156	NS
ALDH16A1	0.118546	14.3528	2.18217	0.0383241	0.0811954	-4.41172	NS
TMA16	0.204586	13.5364	2.18134	0.0383915	0.0812957	-4.41327	NS
METTL17	-0.295171	11.8041	-2.18129	0.0383956	0.0812957	-4.41336	NS
TRAF2	0.128743	13.4262	2.18127	0.038398	0.0812957	-4.41342	NS
HSPA12A	0.23066	11.8302	2.18091	0.0384268	0.0813308	-4.41408	NS
RRP12	-0.194774	15.5304	-2.18085	0.0384323	0.0813308	-4.41421	NS
TCEAL8	0.283035	10.1754	2.18024	0.0384822	0.0814003	-4.41535	NS
TIMP3	-0.437845	9.87059	-2.18023	0.0384829	0.0814003	-4.41537	NS
SETX	-0.133535	12.0896	-2.17786	0.0386775	0.0817931	-4.41981	NS
GLUD1	-0.313207	17.4239	-2.17726	0.0387268	0.0818785	-4.42093	NS
RTL10	-0.460518	8.80228	-2.17621	0.0388131	0.082042	-4.4229	NS
NACA	0.186549	17.8433	2.17595	0.0388345	0.0820684	-4.42338	NS
VPS28	0.0991274	13.8324	2.17509	0.0389054	0.0821993	-4.42499	NS
HMGCS1	-0.529338	15.158	-2.17483	0.038927	0.082218	-4.42548	NS
HMGB3	0.17576	16.4018	2.17477	0.0389322	0.082218	-4.4256	NS
TNFRSF10B	-0.506159	11.5999	-2.17275	0.0391001	0.0825536	-4.42939	NS
UBE2F	0.296992	10.5244	2.1724	0.0391288	0.0825951	-4.43003	NS
CD164	-0.890315	9.10753	-2.18639	0.0392205	0.0827697	-4.34759	NS
PDE12	-0.147889	14.1607	-2.17018	0.0393138	0.0829292	-4.43419	NS
INTS5	-0.191737	11.958	-2.17018	0.0393141	0.0829292	-4.4342	NS
DOT1L	0.294658	9.29381	2.16936	0.0393821	0.0830535	-4.43572	NS
TUBE1	0.240434	10.0641	2.16759	0.0395307	0.0833477	-4.43903	NS
PSMB2	0.118901	16.8165	2.16642	0.0396286	0.0835246	-4.44121	NS
PNKD	-0.359795	13.1713	-2.16637	0.0396328	0.0835246	-4.4413	NS
ATG4A	-0.167707	10.2673	-2.16601	0.0396633	0.0835698	-4.44198	NS
BIN3	-0.139647	12.9067	-2.16526	0.039727	0.0836752	-4.44339	NS
RPL3	-0.13034	17.6109	-2.1652	0.039732	0.0836752	-4.4435	NS
PRKAR2A	-0.077139	14.4542	-2.16509	0.0397407	0.0836752	-4.4437	NS
TBRG4	-0.250353	15.3094	-2.16498	0.0397506	0.0836767	-4.44392	NS
CALD1	0.530234	13.0277	2.16486	0.0397601	0.0836777	-4.44413	NS
HIVEP1	-0.429143	8.60345	-2.16444	0.0397954	0.0837327	-4.44491	NS
ESF1	-0.182454	14.0307	-2.16385	0.039846	0.08382	-4.44603	NS
ANTXR1	-0.358746	10.6606	-2.16362	0.0398653	0.0838413	-4.44645	NS
TMEM50A	-0.285072	12.5917	-2.16321	0.0399	0.083873	-4.44722	NS
SRRT	0.101059	15.1508	2.16318	0.0399025	0.083873	-4.44727	NS
RNF216	0.222396	9.40214	2.1631	0.0399088	0.083873	-4.44741	NS
SESTD1	0.425328	10.5878	2.16301	0.0399169	0.083873	-4.44759	NS
MED9	0.275272	11.7064	2.16246	0.0399636	0.0839518	-4.44862	NS
DYNC1H1	-0.0678929	16.4172	-2.16101	0.040086	0.0841897	-4.45131	NS
FRA10AC1	0.220067	11.3931	2.16012	0.0401623	0.0843306	-4.45298	NS
ARMCX5	0.247149	9.80652	2.15936	0.0402267	0.0844465	-4.45439	NS
CSNK1D	0.18455	14.3955	2.15905	0.0402528	0.0844821	-4.45496	NS
F2RL1	-0.520752	10.8056	-2.15884	0.0402713	0.0845015	-4.45537	NS
COX6A1	-0.671701	12.8445	-2.15812	0.0403326	0.0846108	-4.45671	NS
DMWD	-0.409943	7.9662	-2.15665	0.0404579	0.0848544	-4.45943	NS
INTS11	-0.118553	13.1679	-2.15616	0.0405006	0.0849246	-4.46036	NS
PHKB	0.10741	12.295	2.15357	0.0407232	0.0853718	-4.46518	NS
PGAP2	-0.298118	10.8766	-2.15213	0.0408474	0.0855989	-4.46786	NS
GPATCH11	0.218087	10.9249	2.1521	0.0408502	0.0855989	-4.46792	NS
SESN1	0.430384	8.57015	2.15179	0.0408769	0.0856353	-4.46849	NS
PRICKLE3	0.251455	10.5581	2.1509	0.0409539	0.085777	-4.47015	NS
TMED3	-0.279648	13.3885	-2.14966	0.0410612	0.0859822	-4.47245	NS
MSL1	0.255817	11.0896	2.14931	0.0410916	0.0860261	-4.4731	NS
EI24	-0.239077	12.9942	-2.14854	0.0411582	0.0861459	-4.47452	NS
DNPH1	0.223383	14.2807	2.14787	0.0412167	0.0862487	-4.47577	NS
MTRF1	-0.361062	11.0793	-2.14697	0.0412951	0.0863931	-4.47744	NS
TINCR	0.800103	8.28068	2.15133	0.0413054	0.086395	-4.40384	NS
ADAM9	-0.149471	12.9616	-2.14622	0.041361	0.0864915	-4.47884	NS
ALG13	-0.177848	12.4117	-2.14565	0.0414105	0.0865584	-4.47989	NS
RHOT1	-0.204465	12.942	-2.14564	0.0414119	0.0865584	-4.47992	NS
MEA1	0.285626	11.9944	2.14449	0.0415126	0.0867492	-4.48205	NS
MRNIP	0.602681	8.07385	2.14402	0.0415535	0.086815	-4.48292	NS
FRK	-0.40374	11.6514	-2.1433	0.0416163	0.0869263	-4.48424	NS
LARP1B	0.330895	9.26411	2.14072	0.0418437	0.0873814	-4.48903	NS
NT5C2	0.211308	14.4769	2.14056	0.0418584	0.0873922	-4.48934	NS
PTGES3	0.211174	16.9985	2.13993	0.0419139	0.0874882	-4.4905	NS
TBL2	-0.181553	13.8422	-2.1398	0.0419254	0.0874924	-4.49074	NS
KRT15	0.361444	17.9851	2.13944	0.0419572	0.0875236	-4.49141	NS
AAGAB	0.167163	12.8328	2.13941	0.0419595	0.0875236	-4.49145	NS
DIP2B	0.0873838	13.732	2.13767	0.0421139	0.0878259	-4.49468	NS
PLIN2	-0.430316	10.4495	-2.13697	0.0421764	0.0879362	-4.49598	NS
AJUBA	0.191371	13.0849	2.13642	0.0422254	0.0880184	-4.497	NS
SRD5A3	-0.694575	8.90409	-2.13612	0.0422524	0.0880419	-4.49756	NS
MBTPS2	-0.436299	9.88936	-2.13608	0.0422559	0.0880419	-4.49763	NS
SNUPN	0.176473	12.6234	2.13551	0.0423064	0.0881271	-4.49868	NS
PHF21A	0.349339	11.197	2.13486	0.042364	0.0881896	-4.49988	NS
DXO	0.281027	9.71993	2.13485	0.042365	0.0881896	-4.4999	NS
DCAF8	-0.161916	12.3701	-2.13475	0.0423742	0.0881896	-4.50009	NS
NMNAT3	-0.867338	9.97252	-2.13474	0.0423748	0.0881896	-4.5001	NS
RPL36	0.177916	17.7512	2.13442	0.0424036	0.0882219	-4.50069	NS
BRCA1	0.169654	11.5775	2.13435	0.0424096	0.0882219	-4.50082	NS
UBA7	-0.382899	11.0639	-2.13302	0.0425285	0.0884492	-4.50328	NS
MOB2	0.182955	13.1887	2.13274	0.0425543	0.0884829	-4.50381	NS
BICRA	0.277349	9.62859	2.13245	0.04258	0.0885163	-4.50434	NS
ACTMAP	0.285267	10.1685	2.13006	0.0427948	0.0889426	-4.50875	NS
ANKRD27	-0.179881	10.5535	-2.12903	0.042888	0.0891076	-4.51066	NS
OVOL1	1.4513	9.31624	2.13328	0.0428997	0.0891076	-4.43704	NS
GRWD1	0.149205	14.8256	2.12886	0.0429033	0.0891076	-4.51097	NS
RAP2A	-0.33431	10.3811	-2.12821	0.0429617	0.0892087	-4.51217	NS
NDUFAF6	-0.293508	10.2944	-2.12806	0.0429753	0.0892167	-4.51244	NS
KBTBD7	0.274576	9.91032	2.12773	0.0430055	0.0892592	-4.51306	NS
FMR1	0.165697	14.5671	2.12732	0.0430427	0.0893163	-4.51382	NS
PGD	0.147035	17.8483	2.12681	0.0430882	0.0893904	-4.51474	NS
SIPA1L1	-0.157596	11.7806	-2.12601	0.043161	0.089492	-4.51622	NS
ITIH1	-0.712235	10.6929	-2.126	0.043162	0.089492	-4.51624	NS
NUP188	-0.182641	14.1687	-2.12595	0.0431664	0.089492	-4.51633	NS
PLXNB1	-0.36447	9.28936	-2.12579	0.0431808	0.0895016	-4.51662	NS
POLR2M	0.163756	12.6194	2.12565	0.043194	0.0895088	-4.51689	NS
DMAC2L	-0.313634	12.4904	-2.12466	0.0432835	0.089674	-4.51871	NS
TRIM27	-0.233133	12.8022	-2.12431	0.0433158	0.0897206	-4.51936	NS
ATG4B	0.162821	13.0119	2.12405	0.0433393	0.0897491	-4.51984	NS
RBM4B	0.211378	14.6299	2.12332	0.0434062	0.0898674	-4.52119	NS
BYSL	0.145722	16.0895	2.12239	0.0434906	0.0900218	-4.52289	NS
GAK	-0.120635	12.6467	-2.12069	0.0436462	0.0903235	-4.52602	NS
RFC3	-0.195308	14.6396	-2.11991	0.0437184	0.0904525	-4.52747	NS
ARFGAP3	0.206738	11.8537	2.11899	0.043803	0.0906072	-4.52916	NS
GEMIN7	0.758448	10.6579	2.11883	0.0438171	0.0906158	-4.52944	NS
ANKIB1	-0.19274	10.6438	-2.11669	0.0440149	0.0910044	-4.53339	NS
SRPK1	-0.103937	15.1084	-2.11657	0.0440259	0.0910068	-4.53361	NS
TMEM14C	-0.39232	10.9442	-2.11631	0.0440499	0.0910359	-4.53409	NS
SLX4IP	0.375844	8.50212	2.1159	0.0440875	0.0910929	-4.53483	NS
OTUD4	-0.11334	12.4399	-2.11413	0.0442518	0.0914119	-4.53809	NS
DSC2	-0.367262	12.9628	-2.11378	0.0442844	0.091452	-4.53874	NS
CCDC71L	-0.402207	9.72551	-2.11371	0.0442911	0.091452	-4.53887	NS
RPS23	0.180974	17.1994	2.11321	0.0443376	0.0915273	-4.53978	NS
ENOPH1	0.14834	14.3096	2.1129	0.0443664	0.0915661	-4.54035	NS
CLSPN	-0.225375	10.9137	-2.11214	0.0444369	0.0916912	-4.54174	NS
KLHL9	-0.315459	8.88467	-2.11186	0.044463	0.0917244	-4.54226	NS
NDN	0.802408	8.49519	2.11157	0.0444902	0.0917599	-4.54279	NS
OSBP2	0.382983	10.7276	2.11101	0.0445423	0.0918465	-4.54382	NS
ERCC6L2	-0.945401	8.83654	-2.11807	0.044718	0.0921881	-4.53779	NS
ME1	0.250471	14.1983	2.10895	0.0447353	0.0922031	-4.5476	NS
ZNF451	-0.187152	10.9225	-2.10856	0.0447713	0.0922565	-4.5483	NS
CDKN1A	-0.953969	9.87494	-2.10776	0.0448467	0.0923912	-4.54978	NS
RBM19	-0.116816	13.1121	-2.1066	0.0449555	0.0925947	-4.5519	NS
PCIF1	0.14792	12.1269	2.1053	0.0450784	0.092827	-4.55429	NS
TULP3	0.24146	9.99841	2.10491	0.0451156	0.0928827	-4.55501	NS
M6PR	-0.151367	14.8601	-2.1047	0.0451354	0.0929026	-4.55539	NS
REPS1	0.139792	13.8745	2.10237	0.0453557	0.0933351	-4.55965	NS
OSCP1	0.593217	8.42308	2.10159	0.0454295	0.0934491	-4.56107	NS
CEMIP	-0.549919	8.03304	-2.10157	0.0454314	0.0934491	-4.56111	NS
FOXO3	0.254337	10.4078	2.10102	0.0454841	0.0935364	-4.56212	NS
SLC39A3	-0.543166	10.5836	-2.10091	0.0454943	0.0935364	-4.56232	NS
HMOX1	-0.565163	10.4071	-2.10041	0.0455417	0.0936129	-4.56323	NS
COG3	-0.0875538	13.0323	-2.1002	0.0455618	0.0936333	-4.56361	NS
KRT18	0.249695	19.6624	2.1	0.0455812	0.0936522	-4.56399	NS
MYBBP1A	-0.100565	15.96	-2.09881	0.0456947	0.0938451	-4.56616	NS
LPGAT1	-0.288729	10.9011	-2.0988	0.0456955	0.0938451	-4.56618	NS
CFAP410	0.387742	9.15744	2.09866	0.0457088	0.0938473	-4.56643	NS
ANP32A	0.212812	18.2337	2.09858	0.0457171	0.0938473	-4.56659	NS
GRSF1	-0.235406	14.7133	-2.09814	0.0457585	0.0939114	-4.56738	NS
OIP5	0.183201	11.6846	2.09751	0.0458188	0.0940141	-4.56853	NS
PDE7A	0.354305	11.0896	2.09706	0.045862	0.0940816	-4.56935	NS
ZHX3	-0.287331	9.6775	-2.09584	0.0459795	0.0942928	-4.57159	NS
KNTC1	0.109012	14.7072	2.09577	0.0459854	0.0942928	-4.5717	NS
USP48	0.173779	12.0212	2.09499	0.0460606	0.0944258	-4.57313	NS
SSH3	0.207899	12.9386	2.09454	0.046104	0.0944937	-4.57395	NS
SECISBP2L	-0.163316	10.289	-2.09219	0.0463309	0.0949076	-4.57824	NS
SMIM12	-0.241906	11.9385	-2.09216	0.0463335	0.0949076	-4.57829	NS
ADNP2	0.190394	10.1999	2.09213	0.046337	0.0949076	-4.57836	NS
SEC23A	0.11304	13.9399	2.09146	0.046402	0.0950195	-4.57958	NS
MMP1	-1.26989	8.64412	-2.09111	0.0464359	0.0950677	-4.58022	NS
NCOA4	-0.407765	11.7963	-2.09036	0.0465086	0.0951953	-4.58158	NS
NDUFAB1	-0.433668	14.0995	-2.08959	0.046583	0.0953264	-4.58298	NS
PHYKPL	-0.238069	13.2417	-2.08891	0.046649	0.0954401	-4.58422	NS
OPTN	-0.453306	13.6794	-2.08839	0.0467	0.0955232	-4.58517	NS
USP34	-0.138909	11.26	-2.08814	0.0467241	0.0955453	-4.58562	NS
NADK2	-0.277227	12.8075	-2.08806	0.0467316	0.0955453	-4.58576	NS
KIAA1217	0.225388	13.2228	2.08788	0.0467497	0.0955609	-4.5861	NS
MAZ	0.577236	10.9262	2.08696	0.0468396	0.0957234	-4.58778	NS
SETD3	0.0823235	13.4232	2.08662	0.0468722	0.0957688	-4.58838	NS
PSMF1	0.127641	16.0617	2.08643	0.0468907	0.0957851	-4.58873	NS
HROB	0.331771	9.34561	2.08573	0.0469596	0.0959045	-4.59001	NS
KIF5B	0.0734454	15.7608	2.08531	0.0470009	0.0959451	-4.59078	NS
ATPAF2	-0.232371	12.2662	-2.08524	0.0470074	0.0959451	-4.5909	NS
CACNB3	1.01602	8.2488	2.08936	0.0470108	0.0959451	-4.51701	NS
RRP1	-0.159133	14.9163	-2.08491	0.0470399	0.0959831	-4.5915	NS
SARM1	-0.722077	8.56997	-2.0848	0.0470511	0.0959846	-4.59171	NS
TYK2	-0.253016	10.9545	-2.08407	0.0471224	0.0961087	-4.59303	NS
TOP2A	-0.151612	15.8464	-2.08337	0.0471909	0.0962271	-4.5943	NS
STRADA	0.230366	9.83404	2.08293	0.0472343	0.0962826	-4.5951	NS
COMT	0.162199	16.3473	2.08288	0.0472391	0.0962826	-4.59519	NS
FAHD2A	-0.211689	12.6707	-2.0827	0.0472566	0.0962968	-4.59551	NS
PLCH2	-0.412966	9.16555	-2.08248	0.047279	0.0963099	-4.59593	NS
RBFOX2	0.396832	12.811	2.08243	0.047284	0.0963099	-4.59602	NS
PACC1	-0.33401	10.548	-2.08175	0.0473508	0.0964206	-4.59725	NS
ZNF668	0.248145	11.4039	2.08166	0.0473593	0.0964206	-4.59741	NS
SEC24D	0.182089	12.6216	2.08108	0.0474168	0.0965162	-4.59847	NS
PRP4K	-0.103696	14.3634	-2.08052	0.0474721	0.0966074	-4.59948	NS
RNF126	0.176139	12.2087	2.08015	0.0475081	0.0966592	-4.60014	NS
TCEA3	0.508338	10.435	2.07987	0.0475359	0.0966943	-4.60065	NS
DBN1	0.28003	14.2998	2.07967	0.0475559	0.0967136	-4.60102	NS
SERPINC1	-0.546738	13.4341	-2.07895	0.0476273	0.0968372	-4.60233	NS
RBM12B	0.10092	12.7791	2.0786	0.0476619	0.0968861	-4.60296	NS
STRA6	-1.44719	9.30617	-2.08233	0.0477012	0.0969446	-4.52971	NS
RASA1	0.106213	12.6253	2.07786	0.0477357	0.0969932	-4.60431	NS
ZNF687	0.186213	11.9753	2.07739	0.0477823	0.0970664	-4.60516	NS
NSFL1C	0.0852729	16.8854	2.07676	0.0478448	0.0971718	-4.6063	NS
APOL6	-0.321304	10.9532	-2.07657	0.0478637	0.0971887	-4.60665	NS
PHLDB2	-0.262391	13.2975	-2.07618	0.0479027	0.0972463	-4.60736	NS
DDX28	-0.312562	13.144	-2.0758	0.0479404	0.0973014	-4.60804	NS
GCFC2	0.195379	11.149	2.07525	0.047995	0.0973907	-4.60904	NS
FAR1	-0.294775	14.0679	-2.07415	0.0481049	0.0975709	-4.61103	NS
APOC3	-0.975857	14.3885	-2.07415	0.0481051	0.0975709	-4.61103	NS
MAEA	-0.117396	12.39	-2.07309	0.048211	0.0977641	-4.61295	NS
PWWP2A	0.251854	10.1843	2.07297	0.0482238	0.0977685	-4.61318	NS
ABCC10	-0.381362	8.77235	-2.0726	0.0482604	0.0978212	-4.61384	NS
IRF9	-0.696695	12.7339	-2.07242	0.048279	0.0978372	-4.61418	NS
ACTR1A	0.147125	15.6345	2.07216	0.0483048	0.0978679	-4.61464	NS
B4GALT7	-0.434675	11.9964	-2.07171	0.0483501	0.0979379	-4.61546	NS
PIGX	-0.636012	9.50462	-2.07142	0.0483785	0.097974	-4.61597	NS
MTUS1	0.270385	11.196	2.07091	0.0484303	0.0980571	-4.6169	NS
ZFP36L1	-0.481217	10.9937	-2.07005	0.0485164	0.0982098	-4.61845	NS
FIP1L1	0.117149	14.6418	2.06964	0.0485584	0.0982732	-4.61921	NS
ATXN1	0.419539	8.86276	2.06869	0.0486546	0.0984279	-4.62093	NS
GAB1	0.210751	10.6484	2.06867	0.0486563	0.0984279	-4.62096	NS
ATAD1	-0.202133	14.5883	-2.06755	0.0487696	0.0986354	-4.62299	NS
PUS3	0.101532	11.8671	2.06686	0.0488389	0.0987538	-4.62422	NS
TRIM62	0.268131	9.7757	2.06672	0.0488534	0.0987613	-4.62448	NS
POLR1D	0.193089	12.2785	2.06599	0.0489276	0.0988895	-4.6258	NS
HMGCR	-0.482293	10.7175	-2.06585	0.0489414	0.0988957	-4.62605	NS
RIPK4	0.300684	9.11162	2.06483	0.0490454	0.0990811	-4.6279	NS
CHM	-0.136106	12.8967	-2.06471	0.0490579	0.0990811	-4.62812	NS
RRAGA	-0.305863	13.0316	-2.06453	0.0490759	0.0990811	-4.62844	NS
PPP2R2B	0.468429	10.3371	2.06453	0.0490764	0.0990811	-4.62845	NS
LSM7	0.261253	14.433	2.06412	0.0491175	0.0991323	-4.62918	NS
HSPA2	0.163026	20.0747	2.06406	0.0491233	0.0991323	-4.62928	NS
TPRG1L	-0.129916	12.8411	-2.06379	0.0491516	0.0991676	-4.62978	NS
BCAR1	-0.143098	13.8084	-2.06327	0.0492042	0.0992451	-4.63071	NS
RHOD	-0.328341	12.2119	-2.0632	0.0492116	0.0992451	-4.63085	NS
TUSC3	-0.472017	10.2194	-2.06202	0.0493324	0.0994668	-4.63298	NS
FHL3	0.148615	11.7041	2.06145	0.0493906	0.0995622	-4.63401	NS
CCHCR1	0.2314	9.71074	2.06116	0.0494201	0.0995998	-4.63453	NS
MCRS1	0.136861	11.2692	2.06102	0.0494348	0.099605	-4.63478	NS
CCDC77	0.239855	10.069	2.06092	0.0494444	0.099605	-4.63495	NS
PRKCI	-0.163747	13.636	-2.06036	0.0495026	0.0997004	-4.63598	NS
APOL2	-0.307497	14.1548	-2.06013	0.0495257	0.0997251	-4.63638	NS
NAA16	0.172975	11.9268	2.05953	0.049587	0.0998266	-4.63746	NS
PDSS1	-0.421057	11.6403	-2.0592	0.0496215	0.0998742	-4.63807	NS
MTHFD2	-0.290008	14.3846	-2.05904	0.0496376	0.0998847	-4.63835	NS
MRPL32	-0.281298	11.4072	-2.05833	0.0497103	0.100009	-4.63962	NS
RARS2	-0.324751	12.8305	-2.05762	0.0497838	0.100135	-4.64091	NS
MTMR14	0.185173	10.5605	2.05732	0.0498145	0.100175	-4.64144	NS
CXorf38	0.171567	12.4658	2.05721	0.0498261	0.100176	-4.64165	NS
ANP32E	0.189271	15.3155	2.05603	0.0499477	0.100399	-4.64377	NS
STAU1	0.125201	15.7737	2.05477	0.0500779	0.100638	-4.64603	NS
CENPF	0.141401	13.398	2.05317	0.0502445	0.100951	-4.64892	NS
SRCAP	0.0976338	12.0126	2.0519	0.0503768	0.101195	-4.65121	NS
FARP2	0.145598	12.6522	2.05157	0.0504108	0.101241	-4.65179	NS
TUBB3	0.229391	15.3515	2.05024	0.0505499	0.101481	-4.65419	NS
MTAP	0.127133	15.3563	2.05021	0.0505526	0.101481	-4.65424	NS
RPS6KC1	-0.275941	8.81454	-2.04992	0.050583	0.10152	-4.65476	NS
MIPEP	-0.275899	14.6912	-2.04862	0.0507194	0.101771	-4.6571	NS
SCAND1	-0.414635	8.58089	-2.04808	0.050776	0.101854	-4.65807	NS
CTDP1	0.0981247	13.5622	2.04802	0.0507828	0.101854	-4.65819	NS
GNS	-0.240265	12.906	-2.04788	0.0507972	0.101861	-4.65843	NS
WASHC2A	0.257426	10.6271	2.04679	0.0509118	0.102068	-4.66039	NS
RNMT	0.13434	13.3204	2.04665	0.0509262	0.102075	-4.66064	NS
HNRNPR	0.097837	17.5831	2.04559	0.0510377	0.102276	-4.66254	NS
THBS4	-1.60988	8.55617	-2.04402	0.051204	0.102587	-4.66536	NS
NOTCH2	-0.282635	10.664	-2.04336	0.0512737	0.102704	-4.66654	NS
SQSTM1	-0.400593	16.2493	-2.04292	0.0513204	0.102772	-4.66733	NS
PCDH7	0.375232	11.6361	2.04283	0.0513299	0.102772	-4.66749	NS
PFKP	0.135562	17.2843	2.04211	0.051406	0.102902	-4.66878	NS
CRIM1	-0.496485	11.2886	-2.04163	0.0514571	0.102965	-4.66965	NS
FGD4	0.156949	11.6021	2.0416	0.0514601	0.102965	-4.6697	NS
TP63	0.203617	14.7915	2.041	0.0515238	0.10307	-4.67077	NS
EIF4A1	0.163704	18.8808	2.03969	0.0516628	0.103326	-4.67311	NS
PPFIBP2	0.431187	10.8714	2.03951	0.0516824	0.103342	-4.67344	NS
TMX2	-0.168965	15.1119	-2.0382	0.0518223	0.10358	-4.67579	NS
DCAF7	0.10234	12.929	2.03818	0.0518241	0.10358	-4.67582	NS
KATNIP	0.139532	9.46914	2.03701	0.0519495	0.103808	-4.67791	NS
C9orf40	0.247921	11.3219	2.03689	0.051962	0.103811	-4.67812	NS
MAGI3	0.394258	8.77436	2.03503	0.0521616	0.104187	-4.68145	NS
FIZ1	0.329713	9.61905	2.03447	0.0522217	0.104279	-4.68245	NS
RAB11A	0.301828	17.3562	2.03439	0.0522307	0.104279	-4.6826	NS
DUSP3	0.131738	13.712	2.03429	0.0522417	0.104279	-4.68278	NS
MALSU1	-0.346593	12.006	-2.03396	0.0522772	0.104327	-4.68337	NS
PTPRU	-0.357038	9.25753	-2.03337	0.0523399	0.104413	-4.68441	NS
CNOT11	0.0989211	12.5098	2.03319	0.0523596	0.104413	-4.68474	NS
NME7	0.139113	12.2369	2.03315	0.0523643	0.104413	-4.68482	NS
ANGEL2	-0.117641	10.7439	-2.0331	0.05237	0.104413	-4.68491	NS
TRAPPC14	-0.292985	10.2961	-2.03303	0.0523773	0.104413	-4.68503	NS
BSPRY	-0.814681	8.93649	-2.03641	0.0524323	0.1045	-4.68169	NS
PARD6B	-0.245801	11.0509	-2.03191	0.0524983	0.104609	-4.68703	NS
RAB11FIP5	0.145626	12.169	2.03147	0.0525458	0.104681	-4.68782	NS
APOBEC3C	-0.211606	13.9185	-2.0312	0.052575	0.104716	-4.6883	NS
ABL1	0.141746	11.1712	2.03108	0.0525878	0.104719	-4.68851	NS
STOM	-0.403513	12.7102	-2.03089	0.052608	0.104737	-4.68884	NS
KIF3A	-0.102136	12.1388	-2.03078	0.0526197	0.104737	-4.68904	NS
STX8	-0.10355	13.0616	-2.03056	0.0526445	0.104764	-4.68945	NS
R3HCC1	0.179943	10.8038	2.02996	0.0527085	0.104869	-4.6905	NS
ARG2	-0.652848	7.19781	-2.03293	0.052808	0.105035	-4.6879	NS
METAP2	0.104387	15.2686	2.02898	0.0528149	0.105035	-4.69225	NS
P3H4	-0.540255	9.62719	-2.02842	0.0528766	0.105135	-4.69326	NS
RTEL1	-0.25928	10.8124	-2.02821	0.0528992	0.105157	-4.69363	NS
MOSPD1	-0.537207	8.90479	-2.02796	0.0529266	0.105188	-4.69408	NS
CARD17P	-1.32434	9.39044	-2.03139	0.0529741	0.10526	-4.69062	NS
NDFIP2	-0.321697	12.3322	-2.02706	0.0530242	0.105337	-4.69568	NS
SH3PXD2B	0.243404	12.8646	2.02642	0.0530945	0.105432	-4.69683	NS
STAG1	0.130418	12.6642	2.02641	0.0530949	0.105432	-4.69683	NS
STK10	-0.131006	14.0616	-2.02462	0.0532912	0.105798	-4.70003	NS
USF1	0.301292	10.2875	2.02418	0.0533395	0.105871	-4.70082	NS
ANKRD11	-0.163616	11.4409	-2.02399	0.0533603	0.10589	-4.70116	NS
HELLS	0.16881	14.6396	2.02319	0.0534482	0.106041	-4.70258	NS
SH2D5	-0.479102	9.64434	-2.02305	0.0534635	0.106049	-4.70283	NS
ALKBH4	0.197213	10.5402	2.02242	0.0535323	0.106162	-4.70395	NS
SRM	0.111664	16.1097	2.0223	0.0535454	0.106165	-4.70416	NS
IRAK1	0.546588	10.9073	2.02185	0.0535951	0.106241	-4.70496	NS
CUL7	0.281844	10.3317	2.02155	0.0536284	0.106261	-4.7055	NS
DTL	-0.218327	12.3127	-2.02151	0.0536319	0.106261	-4.70556	NS
MIOS	0.0873242	12.4742	2.02139	0.0536455	0.106261	-4.70577	NS
UTP25	0.0974044	12.653	2.02133	0.0536517	0.106261	-4.70588	NS
FAM120B	0.19684	9.68477	2.02103	0.0536856	0.106285	-4.70642	NS
UQCC4	-0.331742	11.452	-2.02102	0.0536868	0.106285	-4.70644	NS
ZC3HAV1L	-0.234621	15.8693	-2.02072	0.0537194	0.106314	-4.70697	NS
SORT1	-0.452216	9.2799	-2.02067	0.0537248	0.106314	-4.70706	NS
AGGF1	0.162231	10.9712	2.02014	0.0537838	0.106408	-4.70801	NS
RPF2	-0.128497	14.7897	-2.01913	0.0538946	0.106604	-4.70979	NS
TRIM14	-0.201293	11.8787	-2.01816	0.0540025	0.106795	-4.71152	NS
TCF12	0.284483	11.5175	2.01779	0.0540436	0.106853	-4.71218	NS
PMEPA1	-0.906618	9.95542	-2.024	0.0542386	0.107216	-4.70656	NS
NADK	0.209779	11.0491	2.01523	0.0543285	0.10737	-4.71673	NS
COX14	-0.34437	11.1729	-2.01469	0.0543882	0.107459	-4.71768	NS
AKAP9	0.0914669	12.6379	2.01461	0.0543971	0.107459	-4.71783	NS
SLCO3A1	-0.375299	11.9632	-2.0143	0.0544314	0.107504	-4.71837	NS
SND1	0.0706137	16.7096	2.01411	0.0544533	0.107524	-4.71872	NS
CTSD	-0.238344	17.5517	-2.01367	0.0545024	0.107598	-4.7195	NS
EPB41	0.167827	14.5842	2.01323	0.0545507	0.107632	-4.72027	NS
GSTM5	0.601797	10.0746	2.02567	0.0545526	0.107632	-4.6368	NS
MSTO1	0.100133	13.5571	2.0132	0.0545549	0.107632	-4.72033	NS
TRIM56	0.0778426	13.2827	2.0126	0.0546219	0.107741	-4.7214	NS
CACHD1	-0.296013	11.9691	-2.0117	0.0547219	0.107915	-4.72298	NS
KXD1	0.206146	9.78836	2.01055	0.0548512	0.108147	-4.72502	NS
PTPRK	-0.21978	12.3198	-2.00874	0.0550553	0.10851	-4.72824	NS
DTX3	0.834588	8.12422	2.0087	0.0550591	0.10851	-4.72829	NS
RFC5	-0.154329	14.0955	-2.00854	0.0550779	0.108524	-4.72859	NS
TIMM17B	-0.200038	12.5952	-2.00701	0.0552509	0.108837	-4.7313	NS
GAS2L1	0.173571	10.9735	2.00692	0.0552606	0.108837	-4.73146	NS
ACIN1	0.120955	15.374	2.00661	0.055296	0.108884	-4.73201	NS
ASAP1	0.169667	11.0592	2.00629	0.0553324	0.108932	-4.73258	NS
FPGS	-0.329463	12.5538	-2.00568	0.0554013	0.109044	-4.73365	NS
NCAPG2	-0.122558	12.2052	-2.00557	0.0554139	0.109046	-4.73385	NS
BRIX1	-0.17293	15.3133	-2.00484	0.0554964	0.109185	-4.73514	NS
MTRR	-0.206528	12.1224	-2.00435	0.0555521	0.109258	-4.736	NS
FADD	0.172448	13.6817	2.0043	0.0555573	0.109258	-4.73609	NS
ARHGEF40	-0.345342	11.0985	-2.00419	0.0555696	0.109258	-4.73628	NS
USP24	0.104109	12.7946	2.00293	0.0557133	0.109517	-4.73851	NS
SMN1	0.170933	14.3397	2.00267	0.0557426	0.109551	-4.73896	NS
ATP2C2	-0.606927	7.96924	-2.00221	0.0557955	0.109632	-4.73978	NS
CDC42BPA	-0.0985652	10.4564	-2.00003	0.0560442	0.110097	-4.74363	NS
TIMM13	-0.1377	16.3203	-1.99968	0.0560845	0.11015	-4.74425	NS
UPP1	-0.261557	15.835	-1.99941	0.0561152	0.11015	-4.74472	NS
PAN3	-0.115412	12.5881	-1.99939	0.056118	0.11015	-4.74477	NS
NFXL1	-0.161476	11.0939	-1.99938	0.0561192	0.11015	-4.74478	NS
MAP4K3	0.148703	10.9286	1.99844	0.0562265	0.110337	-4.74644	NS
PRPF4	0.109678	14.8501	1.9971	0.0563809	0.110617	-4.7488	NS
MRPL53	-0.276897	13.1746	-1.9955	0.0565658	0.110948	-4.75163	NS
STK38L	0.142132	12.0677	1.99542	0.0565739	0.110948	-4.75176	NS
PSMA2	0.136813	16.6011	1.99422	0.0567126	0.111196	-4.75387	NS
ZXDC	0.306326	9.60211	1.99368	0.0567761	0.111297	-4.75484	NS
SH3PXD2A	0.176488	12.5301	1.99356	0.05679	0.1113	-4.75505	NS
BSCL2	-0.236501	11.7007	-1.99335	0.0568141	0.111324	-4.75541	NS
INTS4	-0.149241	12.4565	-1.99299	0.0568557	0.111381	-4.75605	NS
SLC12A6	-0.213336	12.3221	-1.99223	0.0569436	0.11153	-4.75738	NS
DUSP9	0.282893	11.0706	1.99177	0.056997	0.111604	-4.75819	NS
APLP2	-0.301047	13.4312	-1.99169	0.057006	0.111604	-4.75833	NS
CTNND1	0.123859	16.9756	1.99139	0.0570416	0.11165	-4.75887	NS
MZT2B	0.324317	13.0807	1.99117	0.0570673	0.111677	-4.75925	NS
PHTF2	-0.648041	7.32843	-1.99877	0.0570816	0.111681	-4.75093	NS
SLC29A1	-0.197154	13.7841	-1.99089	0.0570994	0.111692	-4.75974	NS
KLHL36	0.240294	9.98581	1.99024	0.0571749	0.111816	-4.76088	NS
TOR3A	-0.211311	13.6807	-1.98922	0.0572939	0.111997	-4.76267	NS
KIAA0586	0.339964	10.305	1.9892	0.0572961	0.111997	-4.76271	NS
FBXO38	-0.153635	10.9322	-1.98914	0.0573041	0.111997	-4.76283	NS
C1orf198	0.150415	12.1987	1.9882	0.057413	0.112186	-4.76447	NS
LEPROT	-0.696238	7.99703	-1.99153	0.0574552	0.112232	-4.76101	NS
ZFYVE27	-0.285507	11.3908	-1.98775	0.0574659	0.112232	-4.76526	NS
TATDN3	0.275367	10.0471	1.98762	0.0574817	0.112232	-4.7655	NS
IRF2	0.304403	11.7974	1.98753	0.0574922	0.112232	-4.76566	NS
IVL	-0.582542	14.9484	-1.98748	0.0574979	0.112232	-4.76574	NS
TRIM33	-0.110626	12.6122	-1.98719	0.0575321	0.112275	-4.76626	NS
XRCC3	0.161903	11.3016	1.98708	0.0575446	0.112276	-4.76644	NS
GNE	-0.277628	11.6676	-1.9868	0.057577	0.112315	-4.76693	NS
DHRS4	-0.33541	14.5326	-1.98538	0.0577446	0.112618	-4.76944	NS
KRT5	0.344014	20.4965	1.98436	0.0578638	0.112827	-4.77122	NS
RFX1	0.146413	12.1689	1.98401	0.057905	0.112883	-4.77183	NS
SCNM1	0.237558	10.9132	1.98358	0.057956	0.112958	-4.77259	NS
JRK	0.428821	8.70609	1.98318	0.0580034	0.113017	-4.77329	NS
APOC2	-1.02901	11.9912	-1.98311	0.058011	0.113017	-4.77341	NS
HYCC1	-0.263228	10.5503	-1.98085	0.0582784	0.113514	-4.77737	NS
PTPRJ	-0.353958	9.1175	-1.98044	0.0583277	0.113586	-4.7781	NS
SAMD9L	-0.422695	8.44532	-1.97956	0.0584312	0.113764	-4.77963	NS
CLPP	-0.275401	14.5667	-1.97924	0.0584693	0.113814	-4.78019	NS
VAMP8	-0.131873	14.8828	-1.97884	0.0585168	0.113882	-4.78089	NS
C2orf68	0.359043	10.0678	1.97817	0.058597	0.114014	-4.78207	NS
RBM22	0.102501	14.4652	1.97791	0.0586277	0.114049	-4.78252	NS
THTPA	0.131291	12.1748	1.97732	0.0586984	0.114163	-4.78356	NS
MIER1	0.121007	11.9478	1.97658	0.0587861	0.114309	-4.78485	NS
INO80C	0.141157	11.8625	1.9761	0.0588443	0.114398	-4.7857	NS
DGCR2	-0.379298	9.68836	-1.97567	0.0588958	0.11444	-4.78646	NS
ITGAE	-0.446089	13.4386	-1.97551	0.0589146	0.11444	-4.78673	NS
MAPK10	0.638421	12.3725	1.97551	0.0589149	0.11444	-4.78673	NS
ARHGEF3	0.315865	10.0538	1.9755	0.0589157	0.11444	-4.78675	NS
OASL	-0.563752	13.2642	-1.97433	0.0590559	0.114688	-4.7888	NS
RAB3GAP2	-0.0748241	14.2262	-1.97387	0.0591105	0.114767	-4.78959	NS
ANKRD13C	-0.320231	8.60644	-1.97378	0.0591216	0.114767	-4.78975	NS
FAAH	-0.337484	10.0684	-1.97362	0.0591407	0.11478	-4.79003	NS
SETD9	-0.468708	8.51997	-1.9735	0.0591556	0.114784	-4.79025	NS
PEX26	-0.209198	9.575	-1.97282	0.0592373	0.114895	-4.79144	NS
F2	-0.70585	9.61131	-1.97282	0.0592374	0.114895	-4.79144	NS
GRAMD2B	-0.188787	10.5776	-1.97252	0.0592733	0.11494	-4.79196	NS
ZNF142	-0.249419	10.3676	-1.97179	0.0593608	0.115085	-4.79323	NS
THBS1	-1.04868	14.2401	-1.97128	0.0594229	0.115181	-4.79413	NS
SERPINF2	-0.805004	10.8901	-1.97104	0.0594506	0.115211	-4.79453	NS
CMTR2	-0.230948	11.6437	-1.97084	0.0594756	0.115235	-4.79489	NS
MED22	-0.148055	11.6248	-1.97039	0.0595295	0.115315	-4.79567	NS
PAPSS2	0.260234	11.9508	1.96999	0.0595774	0.115383	-4.79637	NS
GTPBP8	-0.236618	11.8933	-1.96924	0.0596682	0.115535	-4.79768	NS
ARMH3	0.132082	11.8367	1.96901	0.0596961	0.115564	-4.79808	NS
CLASRP	0.214042	10.6247	1.96848	0.0597606	0.115665	-4.79901	NS
DERL1	-0.274001	14.0899	-1.96828	0.0597848	0.115687	-4.79936	NS
MKNK2	0.663548	7.78695	1.97165	0.0598117	0.115715	-4.79573	NS
EDF1	0.156164	16.0098	1.96736	0.0598961	0.115854	-4.80096	NS
TSR1	0.0973091	15.3315	1.96675	0.0599703	0.115973	-4.80202	NS
CCNF	-0.890559	7.66824	-1.96593	0.0600708	0.116126	-4.80347	NS
SPRYD7	-0.172863	11.9483	-1.96586	0.0600784	0.116126	-4.80358	NS
CHMP5	0.147449	13.8558	1.96579	0.0600872	0.116126	-4.8037	NS
AKAP17A	-0.190407	12.8926	-1.96499	0.0601841	0.116288	-4.80509	NS
RPIA	0.113953	12.6316	1.96466	0.0602252	0.116342	-4.80568	NS
PPAN	-0.088563	13.9646	-1.96448	0.060247	0.116342	-4.80599	NS
ISG15	-0.575049	15.8772	-1.96445	0.06025	0.116342	-4.80603	NS
HDAC5	0.679089	9.72978	1.96408	0.0602951	0.1164	-4.80667	NS
CETN3	0.15601	12.0809	1.964	0.0603054	0.1164	-4.80682	NS
NGEF	0.383217	9.8282	1.9637	0.0603427	0.116403	-4.80735	NS
DYNLT2B	0.506135	9.74317	1.96367	0.0603462	0.116403	-4.8074	NS
SEPTIN3	0.288295	14.1852	1.96364	0.0603498	0.116403	-4.80745	NS
CDK4	-0.192961	13.2828	-1.96357	0.0603576	0.116403	-4.80757	NS
PLPP5	-0.650132	10.1	-1.96636	0.0604537	0.116564	-4.73473	NS
DCAF15	0.27157	9.74092	1.96259	0.0604781	0.116586	-4.80928	NS
RPL14	-0.146624	17.9879	-1.96232	0.0605105	0.116619	-4.80974	NS
RPS6KA5	-0.128063	11.666	-1.96224	0.0605206	0.116619	-4.80988	NS
ATP6V1F	-0.1365	13.9851	-1.96133	0.0606328	0.116811	-4.81148	NS
MIS12	0.137612	12.067	1.96103	0.0606693	0.116857	-4.812	NS
UNC119	0.209249	10.9076	1.95912	0.0609036	0.117284	-4.81531	NS
RP9	0.185981	11.7713	1.95885	0.0609371	0.117323	-4.81578	NS
ETNK1	-0.205851	11.1786	-1.95786	0.0610597	0.117527	-4.81751	NS
KPNA4	0.134447	15.1073	1.95779	0.0610683	0.117527	-4.81763	NS
ZBTB8OS	0.227952	10.835	1.95765	0.0610849	0.117534	-4.81787	NS
VPS35	0.0939717	16.1905	1.95682	0.061188	0.117708	-4.81931	NS
OGG1	0.386836	8.68349	1.95662	0.0612122	0.117716	-4.81966	NS
GLUL	-0.424297	11.7577	-1.95658	0.0612179	0.117716	-4.81973	NS
CDC42	0.0979014	16.5766	1.95596	0.061294	0.117823	-4.8208	NS
NAA38	0.207486	11.1244	1.95592	0.0612995	0.117823	-4.82088	NS
PCED1B	0.580862	8.11795	1.95567	0.0613304	0.117858	-4.82131	NS
PANK3	-0.231688	10.2623	-1.95446	0.0614803	0.118121	-4.82341	NS
GBP4	-0.6312	13.6052	-1.95435	0.0614936	0.118122	-4.8236	NS
ASPM	-0.213202	10.0179	-1.95368	0.0615777	0.118259	-4.82477	NS
ITPRID2	0.0768942	13.6333	1.95347	0.0616038	0.118284	-4.82514	NS
FOXO1	-0.212609	10.3862	-1.95289	0.0616759	0.118398	-4.82614	NS
RBMS1	0.256036	12.6772	1.95276	0.0616914	0.118403	-4.82636	NS
ZNF445	-0.643217	8.26795	-1.95216	0.0617665	0.118522	-4.8274	NS
TMEM167A	-0.403215	14.2779	-1.95036	0.0619909	0.118907	-4.83052	NS
FOXC1	0.3311	10.1036	1.95035	0.061993	0.118907	-4.83055	NS
ELAC2	0.100471	14.2943	1.94992	0.0620464	0.118985	-4.83129	NS
NUCKS1	0.639744	14.7753	1.94968	0.0620766	0.119018	-4.8317	NS
TMEM183A	0.550643	10.1658	1.94898	0.0621638	0.11916	-4.83291	NS
KCTD12	-0.140904	16.2938	-1.94878	0.0621888	0.119183	-4.83325	NS
ATRAID	-0.470374	11.8344	-1.94839	0.0622386	0.119254	-4.83394	NS
WWC3	-0.242501	8.51201	-1.9479	0.0622994	0.119345	-4.83478	NS
DARS1	0.0865834	17.0532	1.94714	0.0623956	0.11949	-4.83611	NS
SPG11	-0.158932	11.1689	-1.94709	0.0624012	0.11949	-4.83618	NS
ACSF2	-0.428778	11.509	-1.94651	0.0624742	0.119605	-4.83719	NS
FLOT2	-0.150957	14.0949	-1.94512	0.0626495	0.119916	-4.83959	NS
LATS1	-0.156299	11.9402	-1.94442	0.0627376	0.12006	-4.8408	NS
HSP90AA4P	0.279155	12.9446	1.94421	0.0627652	0.120087	-4.84117	NS
GABPA	0.110252	12.5429	1.94396	0.0627968	0.120123	-4.84161	NS
MDP1	0.326078	12.1978	1.94379	0.062818	0.120137	-4.8419	NS
HDAC8	0.285145	9.31585	1.94369	0.0628303	0.120137	-4.84206	NS
LACTB2	-0.124222	13.5318	-1.94261	0.0629677	0.120374	-4.84394	NS
FDFT1	-0.416657	13.8078	-1.94228	0.0630088	0.120399	-4.8445	NS
FAM89B	0.432164	9.54487	1.94228	0.0630091	0.120399	-4.8445	NS
FAM168B	1.62236	11.1332	1.94219	0.0630208	0.120399	-4.84466	NS
AKAP8	0.106244	13.4312	1.94209	0.0630332	0.120399	-4.84483	NS
EXOC7	0.0624023	13.6965	1.9401	0.0632859	0.120845	-4.84826	NS
AMMECR1	0.179648	12.1358	1.94005	0.063293	0.120845	-4.84836	NS
COP1	0.246884	9.59241	1.93923	0.0633973	0.121019	-4.84977	NS
TMEM94	-0.322891	10.5268	-1.93897	0.0634303	0.121057	-4.85022	NS
PEF1	0.149224	14.1034	1.93876	0.063457	0.121067	-4.85058	NS
WDR12	-0.107305	15.3192	-1.93863	0.0634736	0.121067	-4.8508	NS
NHEJ1	0.182588	10.5002	1.93862	0.0634748	0.121067	-4.85082	NS
ITPKC	-0.120196	11.6056	-1.9379	0.0635673	0.121218	-4.85207	NS
NUDT8	-0.292874	11.5986	-1.93734	0.0636383	0.121328	-4.85303	NS
ZMYM3	0.185684	11.4462	1.93595	0.0638164	0.121642	-4.85542	NS
HR	-0.472907	9.28474	-1.93529	0.0639017	0.121779	-4.85657	NS
CLCN2	-0.22873	10.2482	-1.9345	0.0640025	0.121946	-4.85792	NS
PPIL2	0.168144	12.7752	1.93399	0.0640683	0.122046	-4.8588	NS
POLRMT	-0.283993	12.4928	-1.93362	0.0641166	0.122113	-4.85944	NS
PCGF1	-0.316127	10.086	-1.93307	0.0641877	0.122223	-4.86039	NS
ARPC2	0.0743017	16.0966	1.93263	0.0642444	0.122305	-4.86115	NS
TRANK1	-0.45233	11.6536	-1.93181	0.0643498	0.122481	-4.86255	NS
RPL11	-0.103756	18.27	-1.93152	0.0643879	0.122528	-4.86306	NS
PCF11	0.0880883	12.3169	1.9305	0.0645199	0.122754	-4.86482	NS
WDR25	-0.188252	10.1614	-1.92997	0.0645884	0.122839	-4.86573	NS
FBXO30	0.225452	11.2391	1.92994	0.0645918	0.122839	-4.86577	NS
CREB1	0.16402	13.2676	1.92852	0.0647769	0.123166	-4.86822	NS
ABHD3	-0.316416	11.7091	-1.92824	0.0648133	0.12321	-4.8687	NS
SAP30	0.333758	9.52709	1.92812	0.0648282	0.123212	-4.8689	NS
PTPRD	0.176994	13.4809	1.92772	0.0648804	0.123267	-4.86959	NS
COMMD6	0.136477	11.5409	1.92769	0.0648839	0.123267	-4.86964	NS
MAML1	0.230061	10.0645	1.92719	0.0649497	0.123367	-4.8705	NS
MOV10	0.177395	14.2676	1.92705	0.0649683	0.123376	-4.87075	NS
PIGH	-0.418263	9.27499	-1.92695	0.0649814	0.123376	-4.87092	NS
KIAA0513	0.400066	8.39994	1.92628	0.0650676	0.123514	-4.87206	NS
ARHGEF17	0.248586	10.1957	1.92587	0.0651214	0.123591	-4.87276	NS
MAP3K1	0.212497	9.09796	1.92523	0.0652057	0.123725	-4.87387	NS
CD2AP	0.103602	14.2729	1.92432	0.0653248	0.123925	-4.87543	NS
TGFBR2	-0.465203	10.2571	-1.92308	0.0654871	0.124208	-4.87756	NS
GTPBP6	-0.242536	11.2575	-1.92277	0.065527	0.124253	-4.87808	NS
ZNF385A	0.398217	12.7906	1.92264	0.0655444	0.124253	-4.87831	NS
NUDT11	-0.52564	11.2632	-1.92259	0.0655516	0.124253	-4.8784	NS
GRIP1	0.236827	11.5992	1.92237	0.06558	0.124281	-4.87877	NS
NCOA7	0.139354	11.552	1.92198	0.0656317	0.124353	-4.87945	NS
DIS3	-0.0766472	14.9472	-1.92	0.0658924	0.124822	-4.88284	NS
TAF7	0.167064	12.4083	1.9192	0.0659974	0.124995	-4.8842	NS
ACBD3	-0.0710237	14.8592	-1.91785	0.0661769	0.125287	-4.88652	NS
EEF1B2	0.098644	17.7409	1.91783	0.0661791	0.125287	-4.88655	NS
WASHC2C	0.197114	13.4386	1.91687	0.0663058	0.125501	-4.88819	NS
DYRK1A	0.158723	11.9213	1.91661	0.0663403	0.125521	-4.88863	NS
NUDT16L1	0.198855	11.759	1.91659	0.0663437	0.125521	-4.88867	NS
BOD1	0.261274	11.1589	1.91584	0.0664435	0.125658	-4.88996	NS
TROAP	0.268802	9.63262	1.91584	0.0664437	0.125658	-4.88996	NS
CLDN12	-0.347877	11.3939	-1.9155	0.066488	0.125716	-4.89053	NS
GPS2	0.210491	12.1229	1.91435	0.0666408	0.125979	-4.89249	NS
AFDN	-0.21519	14.3157	-1.91392	0.0666988	0.126063	-4.89324	NS
PPID	0.151806	15.0299	1.91347	0.0667593	0.126151	-4.89401	NS
SAMD4B	0.108973	11.7942	1.91113	0.0670711	0.126714	-4.898	NS
MANBA	-0.376551	9.86452	-1.91009	0.0672106	0.126952	-4.89977	NS
LRP8	-0.367383	10.4101	-1.90981	0.0672486	0.126998	-4.90025	NS
SIRT5	-0.13679	12.864	-1.90808	0.0674815	0.127411	-4.90321	NS
BCL11B	1.24504	8.19564	1.92295	0.0675256	0.127468	-4.75593	NS
RAPGEFL1	0.339816	10.104	1.90746	0.0675656	0.127492	-4.90427	NS
MED21	0.131735	11.1932	1.90745	0.0675665	0.127492	-4.90428	NS
LMBRD2	-0.207602	12.0027	-1.90735	0.06758	0.127492	-4.90445	NS
AZI2	-0.219284	8.88403	-1.90685	0.0676477	0.127594	-4.90531	NS
DENND4A	0.102341	10.9935	1.9055	0.0678301	0.127907	-4.90761	NS
BRPF1	0.289901	10.7696	1.90536	0.0678489	0.127907	-4.90784	NS
ZNF839	0.736857	8.08093	1.90862	0.0678557	0.127907	-4.83362	NS
CERS5	-0.372429	11.4369	-1.90488	0.0679131	0.127989	-4.90865	NS
SPTY2D1	0.107295	12.456	1.90464	0.0679467	0.128002	-4.90907	NS
GFUS	0.125938	14.7868	1.90463	0.0679477	0.128002	-4.90909	NS
LRRC59	-0.117233	17.2112	-1.90404	0.0680281	0.128127	-4.9101	NS
GPR161	0.495822	8.51854	1.90687	0.0680914	0.12822	-4.90711	NS
MGST3	-0.242967	15.3894	-1.9023	0.068264	0.128518	-4.91305	NS
AP4E1	-0.109291	11.9121	-1.90106	0.0684328	0.12881	-4.91516	NS
UTP14A	0.0916839	14.4042	1.90073	0.0684778	0.128868	-4.91572	NS
DTX2	-0.256693	10.3819	-1.90031	0.0685353	0.128949	-4.91644	NS
CCNE2	-0.365431	9.32845	-1.90019	0.0685516	0.128949	-4.91664	NS
PXDC1	0.23295	10.4103	1.9001	0.0685632	0.128949	-4.91678	NS
EHD3	-0.322688	16.3865	-1.89892	0.0687253	0.129228	-4.9188	NS
SAFB2	0.0968556	15.3881	1.89704	0.0689827	0.129685	-4.92199	NS
IPO9	0.0970545	14.6886	1.89649	0.0690587	0.129802	-4.92293	NS
IFITM2	0.306074	12.3134	1.89616	0.0691037	0.129859	-4.92348	NS
PSMB5	0.0896591	16.4188	1.89402	0.0693985	0.130387	-4.92711	NS
FAM234B	-0.339054	9.43391	-1.8936	0.0694572	0.13047	-4.92783	NS
C1D	0.210731	12.7603	1.89329	0.069499	0.130522	-4.92834	NS
TOMM34	0.100858	15.9773	1.89306	0.0695316	0.130557	-4.92874	NS
LYPLA1	-0.0878102	15.5975	-1.89253	0.0696046	0.130667	-4.92964	NS
PKNOX1	0.414435	8.51738	1.89208	0.0696665	0.130756	-4.9304	NS
EHD1	0.0772583	15.9621	1.89189	0.069693	0.130767	-4.93072	NS
FEN1	0.0722369	16.7535	1.89184	0.0697003	0.130767	-4.93081	NS
CDKN2AIPNL	0.245182	11.3105	1.89163	0.0697292	0.13077	-4.93116	NS
OTUD1	0.212568	10.6011	1.89161	0.0697327	0.13077	-4.93121	NS
WASHC3	0.136113	12.5197	1.89152	0.0697447	0.13077	-4.93135	NS
IPO4	0.142429	15.48	1.89123	0.0697842	0.130817	-4.93183	NS
FGF2	-0.451939	9.27994	-1.89051	0.0698853	0.13098	-4.93307	NS
CLINT1	0.170188	15.4524	1.89036	0.0699052	0.13099	-4.93331	NS
CELSR2	-0.283646	10.7866	-1.88869	0.0701382	0.131382	-4.93615	NS
SBF1	-0.115373	15.5583	-1.88865	0.070143	0.131382	-4.9362	NS
SURF2	0.174487	13.2081	1.88795	0.0702406	0.131537	-4.93739	NS
ERCC6	-0.156355	12.0379	-1.88776	0.070268	0.131537	-4.93772	NS
MAFK	-0.35397	10.9244	-1.88775	0.0702684	0.131537	-4.93773	NS
UBE3D	0.179404	10.0748	1.88717	0.0703494	0.131661	-4.93871	NS
REXO4	-0.0859081	13.8274	-1.88685	0.0703942	0.131718	-4.93925	NS
UBE2L3	0.115104	16.7907	1.88624	0.0704803	0.131853	-4.94029	NS
KRIT1	0.151503	10.6617	1.88547	0.0705875	0.132026	-4.94158	NS
RBM15	0.0737356	13.7159	1.88493	0.0706639	0.132127	-4.9425	NS
SMARCAD1	0.129304	11.2065	1.88488	0.0706701	0.132127	-4.94258	NS
CCDC43	0.128272	13.2404	1.88435	0.0707441	0.132238	-4.94347	NS
TANGO2	0.172727	11.8886	1.88291	0.0709473	0.132591	-4.94591	NS
LRATD1	0.603955	8.58082	1.89316	0.0709862	0.132637	-4.8637	NS
PDF	-0.24553	13.0301	-1.88236	0.0710242	0.132681	-4.94683	NS
TBC1D7	0.142076	11.3698	1.88221	0.0710453	0.132693	-4.94709	NS
NPHP3	0.241979	9.37858	1.88206	0.0710665	0.132706	-4.94734	NS
ATP9A	-0.333771	9.72848	-1.88151	0.0711442	0.132824	-4.94827	NS
NRIP1	0.37305	8.2091	1.88139	0.0711614	0.132829	-4.94848	NS
TBK1	0.0992779	12.458	1.87991	0.0713696	0.13319	-4.95096	NS
MNT	0.227761	9.9675	1.87969	0.0714018	0.133223	-4.95135	NS
NRM	-0.318886	13.2995	-1.87857	0.0715594	0.13349	-4.95322	NS
PI4KB	-0.113922	12.0062	-1.8783	0.0715983	0.133536	-4.95368	NS
EDARADD	0.372003	10.7136	1.87817	0.0716164	0.133542	-4.9539	NS
SRBD1	0.112889	12.7218	1.87794	0.0716489	0.133576	-4.95429	NS
NRDC	0.0857996	14.8419	1.87782	0.071666	0.133581	-4.95449	NS
ZNF335	-0.302301	8.97897	-1.87754	0.0717066	0.133629	-4.95497	NS
HNRNPU	0.0900898	18.3682	1.87741	0.0717248	0.133636	-4.95519	NS
NCOA6	0.146502	11.4256	1.87719	0.0717563	0.133667	-4.95556	NS
NRP1	-0.51571	9.58229	-1.87578	0.0719568	0.134014	-4.95793	NS
SENP6	0.213378	9.49935	1.87462	0.0721217	0.134294	-4.95988	NS
USP37	0.211902	8.56154	1.8737	0.0722529	0.134511	-4.96142	NS
GNPDA1	-0.124288	15.4655	-1.87243	0.0724345	0.134821	-4.96356	NS
MFHAS1	-0.221637	9.54266	-1.87176	0.0725314	0.134974	-4.96469	NS
ATP6V0C	-0.676176	11.7624	-1.87127	0.0726008	0.135074	-4.96551	NS
SPOP	-0.247396	10.5376	-1.87118	0.0726143	0.135074	-4.96566	NS
RPL27	0.0980228	17.8574	1.86979	0.0728137	0.135417	-4.968	NS
RIC1	-0.588217	7.84556	-1.8688	0.0729568	0.135638	-4.96966	NS
PCBD1	0.176185	14.4315	1.86876	0.0729619	0.135638	-4.96972	NS
WWP2	-0.121711	11.8068	-1.86848	0.0730026	0.135686	-4.9702	NS
LRRC4	0.508407	11.6446	1.86763	0.0731258	0.135888	-4.97163	NS
SUGT1	0.129643	15.7299	1.86727	0.0731781	0.135957	-4.97224	NS
MIEN1	0.105573	13.8848	1.86639	0.0733048	0.136146	-4.9737	NS
CCNQ	-0.543393	10.0262	-1.86636	0.0733093	0.136146	-4.97376	NS
PAFAH1B2	0.179622	14.6086	1.86604	0.073356	0.136205	-4.9743	NS
RNF10	0.243162	10.5066	1.86574	0.0733993	0.136258	-4.9748	NS
TMUB2	-0.154555	11.1403	-1.86527	0.0734669	0.136356	-4.97558	NS
DDR1	-0.271551	12.2495	-1.86506	0.0734975	0.136365	-4.97593	NS
FGA	-0.754439	7.99135	-1.86501	0.0735049	0.136365	-4.97602	NS
RPL24	0.135628	17.7941	1.86493	0.0735164	0.136365	-4.97615	NS
MYH11	0.225169	17.1094	1.8645	0.0735789	0.136437	-4.97687	NS
ETAA1	0.679815	8.2497	1.86446	0.073585	0.136437	-4.97694	NS
CAPRIN1	0.0998399	16.626	1.86429	0.0736092	0.136452	-4.97722	NS
ORC5	-0.139371	12.4019	-1.86414	0.0736309	0.136452	-4.97747	NS
KIF1C	0.110006	12.5559	1.86398	0.0736544	0.136452	-4.97774	NS
RPS28	0.157959	17.8688	1.86397	0.0736563	0.136452	-4.97777	NS
GNL3	-0.141222	15.3782	-1.86389	0.0736674	0.136452	-4.97789	NS
FBXO28	-0.201935	11.6012	-1.86346	0.0737302	0.136541	-4.97862	NS
UBR1	0.0944432	12.532	1.86333	0.0737492	0.136548	-4.97884	NS
CEP63	0.269281	9.33118	1.86299	0.073799	0.136613	-4.97941	NS
UBA6	0.0671741	14.3212	1.86265	0.0738471	0.136674	-4.97996	NS
MT-ND3	-0.379572	11.6616	-1.86235	0.0738917	0.13673	-4.98048	NS
MYO5A	-0.193669	12.8528	-1.86221	0.0739113	0.136738	-4.9807	NS
HTATSF1	0.10691	14.6522	1.86114	0.0740673	0.136999	-4.98249	NS
COX17	-0.276562	14.2928	-1.86075	0.0741245	0.137077	-4.98314	NS
BRD1	0.101716	11.7085	1.86056	0.0741532	0.137103	-4.98347	NS
ATP8B1	-0.200611	11.7839	-1.85971	0.0742771	0.137304	-4.98489	NS
MASTL	-0.159217	12.0584	-1.85884	0.0744052	0.137513	-4.98635	NS
FOXK2	0.105642	12.0436	1.85854	0.0744489	0.137544	-4.98685	NS
CTBP2	0.111168	14.7451	1.85852	0.074452	0.137544	-4.98688	NS
LGALS7	0.599314	15.7937	1.85825	0.0744908	0.137588	-4.98733	NS
HS3ST6;HS3ST3B1;HS3ST3A1	0.285879	14.6428	1.85774	0.0745655	0.137699	-4.98818	NS
PRPSAP1	0.133337	13.3442	1.85715	0.0746533	0.137833	-4.98918	NS
UFL1	-0.110361	14.5833	-1.85679	0.0747053	0.137901	-4.98977	NS
TAB1	0.0992398	12.5011	1.85548	0.0748987	0.13823	-4.99196	NS
FAM83H	-0.0978729	15.9018	-1.85506	0.0749601	0.138316	-4.99265	NS
SLC38A1	-0.223651	14.2163	-1.85451	0.0750419	0.138439	-4.99358	NS
ZYG11B	0.152677	10.596	1.85338	0.0752086	0.138719	-4.99546	NS
HGFAC	-0.482374	9.83412	-1.85233	0.075364	0.138977	-4.99721	NS
SERPINB7	-0.2359	12.2678	-1.8519	0.0754286	0.139069	-4.99793	NS
PRAG1	0.133722	11.4631	1.85165	0.0754656	0.139109	-4.99835	NS
USP30	-0.375625	9.13993	-1.85065	0.0756135	0.139354	-5.00001	NS
NIPBL	-0.0828389	12.7874	-1.84989	0.0757263	0.139525	-5.00127	NS
DYNLT5	-0.643097	11.4591	-1.84982	0.0757369	0.139525	-5.00139	NS
YKT6	-0.0823834	14.857	-1.84967	0.0757592	0.139538	-5.00164	NS
GNA12	0.135574	11.0199	1.84877	0.0758945	0.139759	-5.00315	NS
KNG1	-0.160517	11.9366	-1.84814	0.0759883	0.139904	-5.0042	NS
NEMF	-0.08586	15.2291	-1.84793	0.0760192	0.139933	-5.00454	NS
ABRAXAS1	0.351715	9.09797	1.84768	0.0760568	0.139974	-5.00496	NS
OSBP	0.110499	14.9176	1.84753	0.0760796	0.139988	-5.00522	NS
NOL12	0.131616	13.1585	1.84727	0.0761174	0.140029	-5.00564	NS
UTP3	0.086119	14.2742	1.84653	0.0762279	0.140204	-5.00686	NS
NGDN	0.0871725	14.0192	1.84583	0.0763332	0.140364	-5.00803	NS
HMOX2	-0.143368	15.3448	-1.84575	0.0763454	0.140364	-5.00817	NS
TFEB	0.246317	10.9865	1.84561	0.0763668	0.140375	-5.00841	NS
FAM89A	0.266146	10.1198	1.84481	0.0764872	0.140569	-5.00974	NS
PTDSS1	-0.27724	12.1018	-1.84455	0.076526	0.140612	-5.01017	NS
NEXN	0.53193	8.02481	1.84368	0.0766559	0.140822	-5.0116	NS
MAGEE1	-0.443488	8.37081	-1.84333	0.0767097	0.140893	-5.0122	NS
CCDC86	0.154136	15.6174	1.84314	0.0767377	0.140916	-5.01251	NS
CHCHD4	-0.187386	12.3993	-1.84292	0.0767713	0.14095	-5.01288	NS
ARHGEF10L	-0.741201	7.82897	-1.84253	0.0768301	0.141029	-5.01353	NS
GDE1	-0.31389	10.4264	-1.84234	0.0768575	0.141051	-5.01383	NS
SBNO1	0.103015	12.7	1.84099	0.0770621	0.141397	-5.01608	NS
COQ2	-0.35934	10.2625	-1.84089	0.0770764	0.141397	-5.01623	NS
ING2	0.247305	9.68666	1.8406	0.0771206	0.141422	-5.01672	NS
RELA	0.0808075	14.5525	1.8405	0.0771364	0.141422	-5.01689	NS
FAM168A	0.824592	10.0967	1.8405	0.0771364	0.141422	-5.01689	NS
SH3YL1	0.244996	10.8004	1.84029	0.0771679	0.141451	-5.01724	NS
SNRPB	0.731964	16.1706	1.83984	0.0772356	0.141547	-5.01798	NS
PSEN1	-0.162775	12.8633	-1.83836	0.0774599	0.14193	-5.02043	NS
PNN	0.0810212	15.3968	1.83806	0.0775057	0.141986	-5.02093	NS
CEP162	0.386109	7.81365	1.83747	0.0775954	0.142121	-5.02191	NS
RGS14	0.165741	11.5694	1.83736	0.0776116	0.142123	-5.02209	NS
ADGRG6	-0.214327	11.8473	-1.83577	0.0778542	0.142539	-5.02473	NS
CSK	0.11307	14.5799	1.83558	0.0778837	0.142564	-5.02505	NS
SCPEP1	-0.334308	12.3238	-1.83448	0.0780507	0.142823	-5.02686	NS
C9orf72	-0.263312	10.1048	-1.83445	0.0780564	0.142823	-5.02692	NS
ERCC6L	0.0978531	12.8381	1.8341	0.0781096	0.142892	-5.0275	NS
BCLAF3	-0.216554	11.0587	-1.83378	0.0781578	0.142952	-5.02802	NS
IFT27	0.164942	12.9568	1.83163	0.0784882	0.143527	-5.03158	NS
RPL31	0.142509	18.0682	1.83141	0.0785212	0.143559	-5.03194	NS
CAPZA1	-0.0866326	16.9284	-1.83038	0.0786794	0.14382	-5.03364	NS
MGME1	-0.224561	14.1126	-1.83011	0.0787215	0.143868	-5.03409	NS
HNRNPUL2	0.0898651	16.7327	1.82967	0.0787887	0.143962	-5.03481	NS
RTRAF	0.0701897	16.1234	1.82937	0.078835	0.144018	-5.03531	NS
EFNA1	-0.539147	10.1141	-1.82858	0.0789579	0.144214	-5.03662	NS
AGR2	-0.781899	13.7381	-1.82825	0.079008	0.144277	-5.03716	NS
BAG6	0.0581509	15.2805	1.8278	0.0790779	0.144376	-5.0379	NS
NT5C3A	-0.147341	14.2248	-1.82739	0.0791417	0.144452	-5.03859	NS
ARFRP1	-0.143323	12.1266	-1.82732	0.0791513	0.144452	-5.03869	NS
RTKN	-0.104766	14.4113	-1.82718	0.0791729	0.144463	-5.03892	NS
SURF4	-0.246312	15.5449	-1.82577	0.0793917	0.14481	-5.04125	NS
H3C1	0.789825	20.6688	1.82575	0.0793946	0.14481	-5.04128	NS
ALDH1A3	-0.167773	17.4727	-1.82442	0.0796018	0.145142	-5.04348	NS
IPO13	-0.12479	12.5656	-1.82438	0.0796084	0.145142	-5.04355	NS
ZNF267	-0.437125	9.83489	-1.82337	0.0797655	0.1454	-5.04521	NS
JKAMP	-0.466401	9.28746	-1.82294	0.0798316	0.145491	-5.04591	NS
LARP1	0.0728264	15.1196	1.82279	0.0798548	0.145505	-5.04616	NS
TUBB6	-0.135208	17.0095	-1.82245	0.0799084	0.145574	-5.04672	NS
ATG2B	0.0728957	11.8405	1.8223	0.0799318	0.145587	-5.04697	NS
ACTR3B	0.273549	16.0761	1.82179	0.0800109	0.145702	-5.04781	NS
TASP1	0.355234	10.4657	1.82139	0.0800733	0.145787	-5.04846	NS
DGCR6L	0.454945	8.97997	1.8211	0.0801196	0.145837	-5.04895	NS
UFC1	0.135149	13.6121	1.82102	0.0801322	0.145837	-5.04908	NS
SARS1	0.0973071	15.711	1.81939	0.0803859	0.146269	-5.05175	NS
NUP50	0.099447	14.5176	1.81906	0.0804388	0.146312	-5.05231	NS
TFAP2C	-0.230553	12.0002	-1.81898	0.0804508	0.146312	-5.05243	NS
TSPYL2	-0.39979	8.93589	-1.81894	0.080457	0.146312	-5.0525	NS
ICE1	0.204122	9.45711	1.81854	0.0805195	0.146377	-5.05315	NS
RPS20	0.093217	18.1871	1.81849	0.0805278	0.146377	-5.05324	NS
EXPH5	0.110303	10.8418	1.81841	0.0805406	0.146377	-5.05337	NS
WDR5B	0.599242	8.21508	1.81804	0.0805983	0.146438	-5.05398	NS
SETMAR	0.186232	10.1256	1.81799	0.0806061	0.146438	-5.05406	NS
SLC38A9	-0.315547	10.4445	-1.81748	0.0806867	0.146542	-5.0549	NS
FBXO9	0.234958	10.2193	1.81742	0.0806955	0.146542	-5.05499	NS
DZIP3	0.617007	8.01424	1.81729	0.0807165	0.146551	-5.05521	NS
TF	-0.853418	11.0458	-1.81684	0.0807867	0.14665	-5.05595	NS
MARK3	-0.133901	13.1121	-1.8162	0.0808885	0.146799	-5.05701	NS
PSMA7	0.0955551	17.7196	1.81612	0.0809012	0.146799	-5.05714	NS
UGP2	0.102324	15.8716	1.81559	0.0809839	0.14692	-5.058	NS
RPL6	0.0945592	18.5813	1.81517	0.0810496	0.147011	-5.05868	NS
POF1B	0.187449	12.8621	1.81504	0.0810714	0.147021	-5.05891	NS
NEMP2	-0.321274	9.14539	-1.81408	0.0812226	0.147266	-5.06048	NS
MROH6	-0.215702	10.812	-1.81362	0.0812953	0.147369	-5.06123	NS
PPP1R13L	0.116414	15.1202	1.813	0.0813935	0.147518	-5.06225	NS
YIPF6	-0.187041	12.7803	-1.81272	0.0814373	0.147568	-5.06271	NS
BCL7B	0.24756	13.3254	1.81253	0.0814676	0.147576	-5.06302	NS
PBX3	0.873536	8.26116	1.81249	0.0814738	0.147576	-5.06308	NS
POLE3	0.15095	14.8515	1.81218	0.0815231	0.147636	-5.06359	NS
GTF3C1	-0.089273	13.4982	-1.8118	0.0815837	0.147717	-5.06422	NS
PIBF1	0.107647	11.4498	1.81022	0.0818357	0.148144	-5.06682	NS
INPP5K	-0.144839	11.9429	-1.80993	0.0818806	0.148196	-5.06728	NS
CYP1B1	-0.470767	11.0472	-1.80979	0.0819028	0.148207	-5.06751	NS
RMP24	0.22485	11.7141	1.80958	0.0819369	0.148239	-5.06786	NS
GMDS	0.117904	13.9612	1.80929	0.0819827	0.148293	-5.06833	NS
PKN2	-0.114221	14.234	-1.80882	0.0820586	0.148401	-5.06911	NS
FAM83B	0.108687	13.5045	1.80864	0.0820863	0.148405	-5.06939	NS
CDC42EP1	-0.279986	13.5138	-1.8084	0.0821246	0.148405	-5.06978	NS
MAP4	0.134869	15.7779	1.8084	0.0821249	0.148405	-5.06979	NS
FABP3	0.618768	8.92767	1.81447	0.0821259	0.148405	-4.99161	NS
DYNC2I2	0.191484	11.2323	1.80655	0.0824216	0.14891	-5.07282	NS
FRMD4A	0.141122	10.0475	1.80629	0.082463	0.148955	-5.07325	NS
NKAP	0.188494	12.337	1.80617	0.0824814	0.148955	-5.07343	NS
DHX9	-0.0757979	17.4199	-1.80599	0.08251	0.148955	-5.07373	NS
STAT5B	0.153472	11.656	1.80598	0.0825113	0.148955	-5.07374	NS
ZRANB2	0.250791	14.3707	1.80571	0.0825549	0.148976	-5.07418	NS
SAMD1	0.175199	12.1095	1.80571	0.0825552	0.148976	-5.07419	NS
PDCL	0.103957	12.3039	1.80535	0.0826126	0.149042	-5.07477	NS
ZFTRAF1	0.286926	10.4425	1.80526	0.0826279	0.149042	-5.07493	NS
PPP2R1A	0.0915121	16.9114	1.80518	0.0826403	0.149042	-5.07505	NS
SACS	-1.01624	11.165	-1.80358	0.0828982	0.149477	-5.07768	NS
DOCK7	-0.101924	13.5234	-1.80204	0.0831459	0.149895	-5.08019	NS
STRN3	0.0863026	13.2967	1.80138	0.0832521	0.150056	-5.08126	NS
TEX9	-0.693639	7.86368	-1.80616	0.0834514	0.150386	-5.0051	NS
NAGLU	-0.353097	12.3284	-1.79996	0.0834824	0.150413	-5.08358	NS
NEURL4	-0.135512	10.4992	-1.79964	0.0835339	0.150476	-5.0841	NS
GPNMB	0.599627	15.539	1.79952	0.0835528	0.15048	-5.08429	NS
RPS27A	0.790301	19.7855	1.79911	0.0836199	0.150554	-5.08497	NS
TFB1M	-0.22459	14.235	-1.79899	0.0836386	0.150554	-5.08516	NS
MON2	0.0915075	12.5506	1.79896	0.0836446	0.150554	-5.08522	NS
TAF9B	0.234016	12.5399	1.79887	0.0836592	0.150554	-5.08536	NS
LDAF1	-0.215695	13.0946	-1.7986	0.0837015	0.1506	-5.08579	NS
POLR1G	0.128036	14.2685	1.79763	0.0838599	0.150856	-5.08738	NS
PPP4R3A	0.0853677	13.5172	1.7974	0.0838966	0.150892	-5.08775	NS
BAIAP2L1	0.090743	13.4284	1.79709	0.0839471	0.150953	-5.08825	NS
GDI1	0.105808	15.4281	1.79669	0.0840132	0.151043	-5.08891	NS
SAR1A	-0.111937	16.7047	-1.79566	0.0841809	0.151315	-5.09059	NS
SRA1	0.106677	14.0055	1.79498	0.0842911	0.151483	-5.09169	NS
LRP11	-0.272309	9.50211	-1.79454	0.0843635	0.151584	-5.09241	NS
IGFBP7	-0.249961	11.2072	-1.7932	0.0845818	0.151946	-5.09458	NS
FBXW5	0.191268	10.0981	1.79262	0.0846772	0.152088	-5.09553	NS
NBEAL1	-0.189461	9.50344	-1.79249	0.0846993	0.152097	-5.09575	NS
PROSER1	0.133613	11.2613	1.79233	0.0847245	0.152113	-5.096	NS
KLC2	0.0940085	14.674	1.78997	0.085113	0.152781	-5.09984	NS
FOSB	0.451855	11.2202	1.78963	0.0851682	0.15285	-5.10038	NS
BFAR	-0.378792	8.90812	-1.78875	0.0853135	0.153081	-5.10181	NS
EVI5L	0.274898	9.22955	1.78788	0.0854578	0.1533	-5.10323	NS
LARS1	-0.0722199	15.9001	-1.78781	0.0854693	0.1533	-5.10335	NS
SYNPO	-0.487466	9.11511	-1.78683	0.0856314	0.153543	-5.10494	NS
KIFC3	-0.276047	9.62783	-1.78679	0.0856381	0.153543	-5.105	NS
TXNDC17	0.166496	15.995	1.78663	0.0856633	0.153558	-5.10525	NS
XPA	0.216948	11.7796	1.78605	0.0857597	0.153701	-5.10619	NS
NEDD1	0.0941152	12.428	1.78545	0.0858589	0.153833	-5.10716	NS
CNOT9	0.0927836	13.4649	1.78541	0.0858667	0.153833	-5.10724	NS
TUBGCP2	0.0638963	17.1944	1.78518	0.0859044	0.15387	-5.10761	NS
STX5	-0.124323	14.3763	-1.78505	0.0859258	0.153878	-5.10782	NS
ZFAND1	0.326397	10.9029	1.78491	0.0859493	0.153891	-5.10805	NS
ARID4B	0.154148	12.0479	1.78361	0.0861651	0.154247	-5.11015	NS
GNL2	-0.169119	14.0823	-1.7823	0.0863839	0.154608	-5.11228	NS
SCYL3	-0.221559	9.40706	-1.78188	0.086454	0.154668	-5.11296	NS
TNFRSF12A	-0.984	11.5624	-1.78181	0.0864645	0.154668	-5.11306	NS
IFT25	0.116572	13.9996	1.78178	0.0864698	0.154668	-5.11311	NS
TMEM11	-0.235909	13.5437	-1.78153	0.0865122	0.154668	-5.11352	NS
SENP8	0.534068	9.14567	1.78152	0.0865128	0.154668	-5.11353	NS
DDX49	-0.122055	13.6366	-1.78149	0.0865183	0.154668	-5.11358	NS
DFFA	0.163006	14.0139	1.7811	0.0865838	0.154754	-5.11422	NS
GC	-0.754873	10.8341	-1.781	0.0866004	0.154754	-5.11438	NS
CTTN	0.100907	16.989	1.78079	0.0866351	0.154786	-5.11471	NS
RPL30	0.140079	17.2507	1.78058	0.0866704	0.154819	-5.11505	NS
CDK5	0.106674	13.707	1.77969	0.0868196	0.155056	-5.1165	NS
C1orf52	0.164794	12.4481	1.77948	0.0868537	0.155086	-5.11683	NS
INO80B	0.203319	10.6393	1.77783	0.0871312	0.155551	-5.1195	NS
CROCC	0.256284	9.93244	1.77744	0.0871958	0.155624	-5.12012	NS
NIPAL2	-0.73566	8.96508	-1.77739	0.0872058	0.155624	-5.12022	NS
CAPN2	0.128477	16.1157	1.77671	0.0873188	0.155795	-5.1213	NS
UIMC1	0.154801	10.495	1.77592	0.0874522	0.156003	-5.12258	NS
HMBOX1	0.243609	10.0608	1.77508	0.0875933	0.156225	-5.12393	NS
TMEM126B	-0.218842	12.8533	-1.7749	0.0876248	0.15625	-5.12423	NS
IGF1R	-0.172281	12.1623	-1.7742	0.0877429	0.15643	-5.12536	NS
KHDC4	0.163375	10.9507	1.77399	0.0877781	0.156463	-5.1257	NS
ACY1	0.129378	13.0511	1.77239	0.0880486	0.156915	-5.12827	NS
THOC5	-0.105606	13.6226	-1.77182	0.0881459	0.157057	-5.1292	NS
BUB1B	0.0913876	13.472	1.77126	0.0882406	0.157196	-5.1301	NS
MBNL3	-0.405438	12.6046	-1.77075	0.088327	0.157319	-5.13092	NS
ABHD17A	-0.307387	11.2659	-1.77062	0.088349	0.157328	-5.13112	NS
ARHGEF26	0.322215	10.1206	1.77023	0.0884151	0.157415	-5.13175	NS
WDR45B	0.0856383	12.1031	1.76967	0.0885113	0.157556	-5.13266	NS
TNFSF9	0.516583	9.51052	1.76935	0.0885658	0.157622	-5.13318	NS
KIF18B	-0.217884	11.1046	-1.76906	0.0886154	0.157623	-5.13364	NS
ATOX1	0.167479	14.8032	1.76904	0.0886174	0.157623	-5.13366	NS
UBAP2	-0.136056	13.4498	-1.76904	0.088618	0.157623	-5.13367	NS
NUFIP1	0.184378	12.2023	1.76889	0.0886432	0.157638	-5.13391	NS
SC5D	-0.192446	11.3472	-1.76815	0.0887701	0.157833	-5.1351	NS
IGF2BP3	0.0852505	15.5205	1.76786	0.0888186	0.157858	-5.13556	NS
SMARCAL1	-0.102898	11.2784	-1.76786	0.088819	0.157858	-5.13556	NS
MAP1LC3B2;MAP1LC3B	-0.45438	14.453	-1.76743	0.0888919	0.157957	-5.13625	NS
LEMD3	0.0827072	13.7506	1.76678	0.0890033	0.158125	-5.1373	NS
NFKBIE	-0.137047	19.1008	-1.76599	0.0891395	0.158336	-5.13858	NS
SIPA1	-0.190213	10.6477	-1.76571	0.0891872	0.158381	-5.13903	NS
WFS1	-0.13137	11.18	-1.76564	0.0891993	0.158381	-5.13914	NS
AP1G1	0.103801	15.0738	1.76492	0.0893228	0.15857	-5.1403	NS
SMARCA1	-0.134708	12.6999	-1.76397	0.0894854	0.158828	-5.14182	NS
INCENP	0.130593	12.8214	1.76316	0.0896255	0.159045	-5.14313	NS
PYCR1	-0.351249	10.406	-1.76296	0.0896586	0.159073	-5.14344	NS
FUBP1	0.0949708	17.2449	1.7628	0.0896874	0.159094	-5.1437	NS
ADAP1	0.10177	12.6231	1.76121	0.0899608	0.159548	-5.14625	NS
CAPN7	0.135458	12.1789	1.76054	0.0900765	0.159722	-5.14732	NS
SGK3	-0.135338	9.97792	-1.76041	0.0900993	0.159732	-5.14753	NS
RBM45	0.105539	12.1125	1.76011	0.0901503	0.159791	-5.14801	NS
INAFM2	-0.423329	12.3744	-1.75952	0.0902534	0.159943	-5.14896	NS
HAUS3	0.102946	10.6007	1.75846	0.0904359	0.160208	-5.15065	NS
CALCOCO1	-0.220157	10.4453	-1.75845	0.0904378	0.160208	-5.15067	NS
SLC19A1	-0.261766	11.1015	-1.75821	0.0904798	0.160252	-5.15106	NS
RBM6	0.0886271	12.0943	1.7574	0.0906208	0.160468	-5.15236	NS
MARS1	0.0735588	16.3685	1.7573	0.090637	0.160468	-5.15251	NS
HIGD2A	-0.536833	9.92306	-1.75679	0.0907254	0.160594	-5.15332	NS
RIOK1	-0.144816	13.117	-1.75575	0.0909071	0.160884	-5.15499	NS
RPUSD1	-0.255883	11.3779	-1.75531	0.0909835	0.160988	-5.15569	NS
TMEM254	-0.338484	11.0988	-1.75496	0.0910454	0.161067	-5.15626	NS
DNAJC7	0.0895269	15.1018	1.75435	0.0911519	0.161224	-5.15724	NS
TMEM30B	-0.198281	11.8431	-1.75372	0.0912611	0.161386	-5.15824	NS
RNFT1	-0.468509	9.37534	-1.75256	0.0914632	0.161687	-5.16008	NS
WASH3P;WASH2P	0.218649	13.1464	1.75255	0.0914664	0.161687	-5.16011	NS
CSNK1G1	-0.114614	11.65	-1.75181	0.0915954	0.161884	-5.16129	NS
HOOK3	0.0677461	12.4373	1.75119	0.0917048	0.162046	-5.16228	NS
MARVELD2	0.142835	11.8497	1.75079	0.0917749	0.162139	-5.16292	NS
CADM4	0.823374	8.04166	1.75216	0.0920049	0.162514	-5.16177	NS
TECR	-0.166604	15.9072	-1.74858	0.0921628	0.162758	-5.16644	NS
GPCPD1	-0.321269	8.40271	-1.74849	0.0921784	0.162758	-5.16658	NS
TUBGCP4	0.11512	12.9121	1.7467	0.092494	0.163283	-5.16943	NS
BTF3	0.149208	16.3424	1.74551	0.0927056	0.163625	-5.17134	NS
NIPAL4	-0.609681	8.54218	-1.74524	0.0927532	0.163678	-5.17177	NS
NIFK	0.0817824	15.4404	1.74481	0.092829	0.16376	-5.17245	NS
SERPINA7	-0.879903	8.78444	-1.74477	0.0928357	0.16376	-5.17251	NS
HACD1	0.457126	8.68287	1.74701	0.0929123	0.163864	-5.16997	NS
ZNF646	0.300277	9.01114	1.74368	0.0930296	0.164039	-5.17425	NS
MAP7D1	-0.133562	14.7918	-1.74315	0.0931238	0.164174	-5.17509	NS
BCOR	0.16626	9.78344	1.74266	0.0932116	0.16428	-5.17588	NS
APPL1	-0.145107	11.4538	-1.74261	0.0932196	0.16428	-5.17595	NS
SH3BP1	0.140413	14.7382	1.74213	0.0933057	0.1644	-5.17672	NS
FDPS	-0.177056	16.6947	-1.74166	0.0933887	0.16449	-5.17746	NS
SLC2A4	-0.89324	10.9902	-1.74156	0.093406	0.16449	-5.17761	NS
ZC3H4	0.152104	13.4702	1.74154	0.0934107	0.16449	-5.17765	NS
MRC2	0.592134	8.78037	1.74138	0.0934383	0.164507	-5.1779	NS
HDAC9	-0.461142	10.898	-1.73935	0.0938017	0.165111	-5.18113	NS
SIRT1	0.111644	11.359	1.73926	0.0938172	0.165111	-5.18127	NS
RBX1	0.171704	14.5814	1.73819	0.0940082	0.165415	-5.18297	NS
SMC5	0.131468	12.1076	1.73796	0.0940508	0.165459	-5.18334	NS
SLC60A2	0.749567	8.2761	1.74032	0.0940993	0.165512	-5.18057	NS
ARHGDIA	0.0794127	17.6696	1.73756	0.094121	0.165519	-5.18396	NS
CIAO2A	0.186486	12.9369	1.73664	0.0942872	0.16576	-5.18543	NS
TRAPPC9	-0.112153	12.5086	-1.73656	0.0943012	0.16576	-5.18556	NS
ALDH1A1	0.933192	10.3193	1.7365	0.0943124	0.16576	-5.18566	NS
GUK1	-0.139632	13.8315	-1.73578	0.0944417	0.165939	-5.1868	NS
HOXA5	0.473264	9.12232	1.7383	0.094462	0.165939	-5.18378	NS
ALDH4A1	-0.281066	14.1717	-1.73563	0.0944683	0.165939	-5.18703	NS
ITIH4	-0.891635	12.1698	-1.73528	0.0945316	0.165981	-5.18759	NS
CEP89	0.235779	9.02094	1.73522	0.0945419	0.165981	-5.18768	NS
MEX3D	0.180148	16.1076	1.7352	0.0945464	0.165981	-5.18772	NS
GIGYF1	0.153256	11.4866	1.73487	0.0946058	0.166053	-5.18824	NS
METTL25B	0.485012	10.1925	1.73474	0.0946289	0.166062	-5.18844	NS
FGG	-0.730843	7.24046	-1.73451	0.0946707	0.166104	-5.18881	NS
C6orf89	-0.263665	11.6254	-1.73315	0.0949151	0.1665	-5.19096	NS
ZC3H8	0.14069	11.5584	1.73303	0.0949376	0.166508	-5.19115	NS
EIF2AK4	0.0876249	12.943	1.73253	0.0950281	0.166635	-5.19195	NS
DDX54	-0.082119	14.1805	-1.73225	0.0950782	0.166691	-5.19239	NS
SCCPDH	-0.193519	12.7131	-1.73198	0.0951274	0.166745	-5.19282	NS
PTCD1	-0.218813	12.1588	-1.73153	0.0952089	0.166849	-5.19353	NS
PAK1	0.185896	11.2195	1.73145	0.0952228	0.166849	-5.19365	NS
PTK2	0.157149	13.1938	1.7313	0.0952494	0.166864	-5.19388	NS
SLC25A38	-0.367703	8.4329	-1.73083	0.095336	0.166984	-5.19464	NS
PHF5A	0.132322	14.8065	1.73007	0.0954726	0.167191	-5.19583	NS
TVP23B	0.360868	10.7649	1.72959	0.0955607	0.167313	-5.1966	NS
KNL1	-0.0991452	12.6987	-1.72937	0.0955993	0.167349	-5.19693	NS
ADCK2	-0.348906	10.7919	-1.72869	0.0957243	0.167536	-5.19802	NS
TLE4	0.376525	9.32157	1.72831	0.0957932	0.167624	-5.19862	NS
ADO	0.0993536	13.2486	1.72804	0.095842	0.167678	-5.19904	NS
VAV2	0.0764251	14.0307	1.72789	0.0958698	0.167694	-5.19928	NS
DIS3L2	0.0974095	12.2746	1.72679	0.0960706	0.168014	-5.20102	NS
ARAP1	-0.0992717	13.7533	-1.72617	0.0961825	0.168177	-5.20199	NS
TMEM127	-0.307195	10.5136	-1.72587	0.0962372	0.168241	-5.20246	NS
RRAGC	-0.264887	13.5445	-1.72535	0.0963326	0.168376	-5.20328	NS
MRM2	-0.234822	11.2523	-1.72411	0.0965605	0.168742	-5.20525	NS
DSTYK	-0.221558	10.1282	-1.7234	0.0966902	0.168936	-5.20636	NS
MPND	0.705742	7.88849	1.73481	0.096765	0.169035	-5.12127	NS
SORCS2	-0.367062	9.55255	-1.72279	0.0968028	0.169069	-5.20733	NS
SEC61G	-0.238442	15.3862	-1.72196	0.0969547	0.169302	-5.20863	NS
ELOVL1	-0.264671	13.4903	-1.72164	0.097013	0.169371	-5.20913	NS
MED13	0.118385	11.0794	1.72067	0.0971916	0.169651	-5.21066	NS
CXXC1	0.123713	11.6244	1.71976	0.0973605	0.169913	-5.2121	NS
GSPT1	0.103231	16.3757	1.71926	0.0974525	0.170042	-5.21288	NS
TMEM260	-0.455929	8.92527	-1.71851	0.0975913	0.170252	-5.21407	NS
H2AZ1;H2AZ2	-0.500214	16.7993	-1.71832	0.0976268	0.170281	-5.21437	NS
TLCD2	0.484922	10.0967	1.71718	0.0978378	0.170617	-5.21616	NS
GMFB	0.142267	14.1344	1.71669	0.0979277	0.170741	-5.21692	NS
USP27X	-0.439243	8.51183	-1.7163	0.0980002	0.170835	-5.21754	NS
PSMD13	0.0680006	16.2804	1.71579	0.0980952	0.170968	-5.21834	NS
MEGF9	0.501175	9.34808	1.71556	0.0981376	0.171009	-5.2187	NS
TTC7A	-0.152795	10.6568	-1.7154	0.0981675	0.171029	-5.21895	NS
NMT2	0.221426	10.6764	1.71477	0.0982839	0.171199	-5.21993	NS
GCC1	-0.0840987	13.4103	-1.71434	0.0983645	0.171307	-5.22061	NS
RWDD4	0.189463	11.9634	1.714	0.0984286	0.171386	-5.22115	NS
OSBPL9	0.0885163	13.1363	1.71383	0.0984591	0.171407	-5.22141	NS
PSMA6	0.114022	17.1206	1.71208	0.0987863	0.171944	-5.22416	NS
PSMD11	0.0665906	16.4423	1.71149	0.0988958	0.172102	-5.22508	NS
MACC1	-0.219419	13.025	-1.71096	0.098996	0.172244	-5.22592	NS
VPS33B	0.0644146	13.4897	1.70977	0.0992192	0.172577	-5.22779	NS
BOD1L1	0.0964819	12.0518	1.70964	0.0992436	0.172577	-5.22799	NS
TMEM184C	-0.264244	10.6577	-1.7096	0.0992514	0.172577	-5.22806	NS
TSTD2	-0.133274	11.1628	-1.70953	0.0992631	0.172577	-5.22815	NS
TNK2	-0.156477	10.0166	-1.70931	0.0993046	0.172603	-5.2285	NS
GLE1	-0.0911797	13.0283	-1.70925	0.0993155	0.172603	-5.22859	NS
ZRSR2	0.320275	10.2035	1.70711	0.0997183	0.173266	-5.23194	NS
ZSWIM8	-0.137441	10.8316	-1.70703	0.0997344	0.173266	-5.23208	NS
GSTO1	0.145969	17.6196	1.7057	0.0999835	0.173665	-5.23414	NS
FBXL6	-0.218422	11.8329	-1.70538	0.100045	0.17374	-5.23466	NS
CTCF	0.125224	12.359	1.70526	0.100067	0.173745	-5.23484	NS
PCDHGB5	-0.995382	11.3486	-1.70848	0.10045	0.174377	-5.23157	NS
ALKBH1	-0.220154	10.6138	-1.70294	0.100506	0.17444	-5.23846	NS
TBC1D9B	0.0863704	12.2317	1.70248	0.100594	0.17456	-5.23918	NS
CFAP97	0.272542	9.13943	1.70236	0.100616	0.174565	-5.23936	NS
MAX	0.181122	13.3201	1.70223	0.100642	0.174578	-5.23958	NS
TMEM35B	-0.385684	11.8825	-1.70114	0.100849	0.174902	-5.24128	NS
SF3A1	0.0767497	15.8284	1.70104	0.100867	0.174902	-5.24142	NS
DVL3	0.107912	12.1429	1.70075	0.100923	0.174966	-5.24189	NS
MTMR9	0.089291	11.3897	1.70022	0.101024	0.175108	-5.24272	NS
BRAP	0.067195	11.891	1.69977	0.10111	0.175223	-5.24342	NS
CLMN	-0.420222	11.6276	-1.69812	0.101424	0.175735	-5.24598	NS
TTC22	-0.308744	9.78149	-1.69714	0.101611	0.176026	-5.24751	NS
CNTNAP1	-0.694047	9.17039	-1.69701	0.101636	0.176036	-5.24771	NS
CHAF1A	0.11414	12.5135	1.69676	0.101683	0.176085	-5.2481	NS
RALA	-0.115385	16.2504	-1.69597	0.101834	0.176313	-5.24932	NS
SNX18	0.136212	12.1038	1.69487	0.102046	0.176646	-5.25104	NS
IRF3	0.0982283	13.4344	1.69371	0.102268	0.176998	-5.25284	NS
ESPL1	-0.139311	11.7877	-1.69305	0.102396	0.177185	-5.25387	NS
IMP3	-0.110541	14.092	-1.69001	0.102982	0.178166	-5.25859	NS
DIAPH1	0.0686145	16.0136	1.68973	0.103038	0.178229	-5.25903	NS
PVR	-0.197366	12.6848	-1.68955	0.103072	0.178255	-5.25931	NS
CLEC2B	-0.38556	11.8279	-1.68936	0.103109	0.178284	-5.2596	NS
CYTH2	-0.0991555	13.2617	-1.68861	0.103253	0.1785	-5.26076	NS
NUP93	-0.0790072	16.454	-1.68849	0.103278	0.178508	-5.26095	NS
MAP2K1	0.14464	15.9357	1.68839	0.103296	0.178508	-5.2611	NS
RFXANK	-0.229873	11.3979	-1.68808	0.103356	0.178577	-5.26158	NS
BOK	-0.228602	10.5918	-1.68722	0.103525	0.178835	-5.26293	NS
ADPRM	0.413884	8.22114	1.69203	0.103585	0.178905	-5.25709	NS
ARHGAP17	0.0935637	13.7927	1.68678	0.10361	0.178915	-5.26361	NS
ANAPC10	-0.137969	13.5152	-1.68648	0.103667	0.17898	-5.26406	NS
DDHD2	0.118633	10.6858	1.68438	0.104078	0.179654	-5.26732	NS
PPBP	-0.219425	10.4436	-1.68428	0.104097	0.179654	-5.26747	NS
MEF2C	0.673728	9.14936	1.68595	0.104249	0.179883	-5.19401	NS
CDC5L	0.0701099	15.4283	1.68279	0.104388	0.180089	-5.26978	NS
VPS39	-0.0789848	12.9145	-1.68217	0.104509	0.180264	-5.27073	NS
NEK9	0.0628195	13.6768	1.68122	0.104695	0.180551	-5.2722	NS
UTP14C	0.386254	8.22082	1.68341	0.104744	0.180601	-5.26958	NS
AHSG	-0.714194	15.4156	-1.68076	0.104785	0.180639	-5.27291	NS
EPHA1	-0.143302	11.2968	-1.6803	0.104877	0.180763	-5.27363	NS
ATG101	-0.153089	12.0059	-1.6801	0.104916	0.180796	-5.27394	NS
CCM2	0.129061	11.7083	1.67994	0.104948	0.180816	-5.27419	NS
MED8	0.0948459	12.4713	1.67891	0.10515	0.181131	-5.27578	NS
TUBG2	0.300536	10.3634	1.67877	0.105178	0.181145	-5.276	NS
PLEKHG3	-0.0906661	12.5313	-1.67839	0.105251	0.181237	-5.27657	NS
TIMM22	-0.306435	11.7083	-1.67807	0.105316	0.18131	-5.27708	NS
PRPF31	0.0824267	14.396	1.67798	0.105333	0.18131	-5.27721	NS
MDM2	0.895302	7.2221	1.68576	0.105363	0.181328	-5.26766	NS
RMDN3	-0.13956	14.3289	-1.67668	0.105589	0.181659	-5.27921	NS
TBL1X	-0.534132	13.2986	-1.6817	0.105595	0.181659	-5.27301	NS
CLCN5	-0.242981	9.39894	-1.67494	0.105934	0.182145	-5.2819	NS
SRRD	0.362983	9.59089	1.67494	0.105934	0.182145	-5.2819	NS
ZNF280D	-0.175372	8.69786	-1.67492	0.105937	0.182145	-5.28192	NS
SMURF2	-0.255299	11.0607	-1.67456	0.106009	0.182235	-5.28248	NS
ITGB5	-0.227119	12.4465	-1.6739	0.106141	0.182412	-5.28351	NS
MAF1	0.170119	9.81271	1.67379	0.106163	0.182412	-5.28368	NS
RMI1	0.123172	10.9169	1.67374	0.106172	0.182412	-5.28375	NS
CENPM	0.270134	9.97029	1.67355	0.106209	0.182442	-5.28403	NS
YTHDF3	0.126837	14.7641	1.67321	0.106277	0.182525	-5.28456	NS
USP14	0.0656184	15.7149	1.67232	0.106454	0.182794	-5.28593	NS
UBE3A	0.0747751	13.8128	1.67196	0.106526	0.182884	-5.28649	NS
PRKDC	-0.0730629	16.3014	-1.6718	0.106557	0.182902	-5.28673	NS
PARP4	-0.120738	13.8795	-1.67167	0.106583	0.182913	-5.28693	NS
APAF1	-0.184597	12.0675	-1.67108	0.106701	0.183082	-5.28784	NS
ANXA1	0.0875368	19.716	1.67042	0.106832	0.183272	-5.28885	NS
KAZN	-0.192146	9.4975	-1.67002	0.106912	0.183355	-5.28947	NS
ACAT2	0.237793	15.2087	1.66998	0.106921	0.183355	-5.28953	NS
RAB34	0.111646	12.6773	1.66953	0.10701	0.18346	-5.29022	NS
RACK1	0.0907745	18.3607	1.66939	0.107039	0.18346	-5.29044	NS
DSG2	0.119773	15.8267	1.66937	0.107042	0.18346	-5.29046	NS
KDM3A	0.325418	10.4242	1.66909	0.107099	0.183524	-5.2909	NS
CASP14	-0.736302	12.8751	-1.66659	0.1076	0.184348	-5.29474	NS
CCNT2	-0.148827	10.1446	-1.66609	0.1077	0.184485	-5.29551	NS
XPO4	0.0724696	14.5177	1.6658	0.107758	0.18455	-5.29595	NS
PTPMT1	-0.225526	12.0409	-1.66569	0.107779	0.184552	-5.29611	NS
CYB561A3	-0.468142	11.1396	-1.66791	0.107812	0.184573	-5.2934	NS
RPS27	0.384474	16.9983	1.66531	0.107857	0.18458	-5.29671	NS
NASP	0.117569	17.0548	1.66522	0.107875	0.18458	-5.29684	NS
UBAP2L	0.0951354	15.1367	1.66514	0.107891	0.18458	-5.29697	NS
PLPP6	-0.156427	11.4209	-1.66511	0.107896	0.18458	-5.29701	NS
CLUAP1	0.146348	10.6979	1.66486	0.107948	0.184634	-5.2974	NS
CNTRL	0.183622	9.49627	1.66382	0.108158	0.184958	-5.29899	NS
SOCS6	-0.193699	10.6932	-1.66369	0.108183	0.184967	-5.29918	NS
OVOL2	-0.254404	11.1523	-1.66352	0.108218	0.184972	-5.29945	NS
AP4M1	0.0810554	13.0532	1.66348	0.108226	0.184972	-5.29951	NS
RB1	0.078535	14.0461	1.66258	0.108407	0.185246	-5.30088	NS
RECQL4	0.212588	9.61185	1.66211	0.108503	0.185376	-5.30161	NS
C5orf22	0.150331	11.7098	1.66138	0.108649	0.18559	-5.30272	NS
ECHDC1	-0.0884923	14.4376	-1.65978	0.108973	0.18611	-5.30517	NS
ADCY3	-0.256005	10.6252	-1.65943	0.109045	0.186173	-5.30571	NS
DEAF1	0.30371	10.1599	1.6594	0.109051	0.186173	-5.30575	NS
BAG1	0.214867	12.1384	1.65883	0.109167	0.186314	-5.30663	NS
DDX27	-0.0738547	15.6338	-1.6588	0.109173	0.186314	-5.30668	NS
INTS7	-0.10002	12.5241	-1.65834	0.109266	0.186437	-5.30737	NS
ITPRIP	-0.201159	12.2795	-1.65785	0.109365	0.186572	-5.30812	NS
STXBP2	0.102024	14.1635	1.65726	0.109486	0.186742	-5.30902	NS
RPS13	0.145367	18.2657	1.65686	0.109567	0.186846	-5.30963	NS
ELAC1	0.27673	9.68259	1.65605	0.109734	0.187096	-5.31088	NS
PIK3CA	0.104419	11.0948	1.6543	0.11009	0.187668	-5.31354	NS
RUSC1	0.160289	11.7048	1.65409	0.110134	0.187709	-5.31387	NS
CDK5RAP3	0.0775552	14.6397	1.65384	0.110185	0.18776	-5.31425	NS
PARP10	-0.312906	11.8846	-1.6533	0.110296	0.187854	-5.31507	NS
MFF	-0.0934598	14.278	-1.65328	0.110299	0.187854	-5.3151	NS
GCSH	-0.224422	12.3921	-1.65327	0.110301	0.187854	-5.31511	NS
CCDC32	0.442913	9.11905	1.65288	0.110381	0.187955	-5.31571	NS
ERCC8	0.277746	9.10243	1.65071	0.110828	0.188681	-5.31902	NS
MARCKSL1	-0.367207	14.0218	-1.65013	0.110947	0.188848	-5.3199	NS
SGO1	-0.181127	9.80222	-1.64951	0.111075	0.189031	-5.32085	NS
RABL3	-0.125091	15.3376	-1.64818	0.11135	0.189464	-5.32288	NS
PHKA1	0.0991153	12.4208	1.64799	0.111389	0.189496	-5.32316	NS
EIF3B	0.070562	16.7509	1.64782	0.111424	0.189521	-5.32342	NS
YAP1	0.192696	14.773	1.64731	0.111529	0.189664	-5.3242	NS
HECTD1	0.10991	13.6414	1.64712	0.111568	0.189681	-5.32448	NS
DNAJC6	0.327946	8.38092	1.64706	0.111581	0.189681	-5.32457	NS
MUC1	-0.594254	11.4821	-1.64515	0.111977	0.190319	-5.32748	NS
CCDC82	0.309397	8.34209	1.64456	0.1121	0.190493	-5.32838	NS
KIRREL1	-0.202976	11.5146	-1.6441	0.112194	0.190617	-5.32906	NS
PPP1R3D	0.0816349	12.1186	1.64365	0.112289	0.190742	-5.32976	NS
GYG1	0.11486	14.2047	1.64355	0.112309	0.190742	-5.3299	NS
SYNE2	-0.132386	13.7679	-1.64342	0.112335	0.190751	-5.33009	NS
SF3A3	0.0656137	15.934	1.64289	0.112447	0.190905	-5.33091	NS
CDC6	-0.27241	10.3394	-1.64276	0.112474	0.190917	-5.33111	NS
SOD1	0.135991	16.6676	1.64239	0.112551	0.190985	-5.33166	NS
TPM3	0.166615	18.2998	1.64236	0.112556	0.190985	-5.3317	NS
MYH14	-0.282072	16.135	-1.64172	0.112691	0.191179	-5.33268	NS
IFI30	-0.263858	11.5483	-1.64103	0.112835	0.191388	-5.33373	NS
RBM26	0.110487	14.603	1.64087	0.112869	0.19141	-5.33397	NS
TSFM	-0.220487	15.3038	-1.63999	0.113052	0.19165	-5.3353	NS
PPP1R2	0.111911	13.8415	1.63994	0.113062	0.19165	-5.33537	NS
LIN9	0.129531	10.913	1.63989	0.113073	0.19165	-5.33546	NS
PCMT1	0.0828277	16.019	1.6392	0.113218	0.191832	-5.3365	NS
ZBTB7B	0.181248	11.1414	1.63918	0.113222	0.191832	-5.33653	NS
HEXIM2	0.26683	8.68075	1.63856	0.113351	0.192014	-5.33746	NS
KLF4	0.949564	10.3452	1.63825	0.113417	0.192091	-5.33794	NS
TTC4	0.104708	12.5683	1.63702	0.113674	0.192492	-5.3398	NS
COPRS	0.189809	12.2129	1.63672	0.113737	0.192562	-5.34025	NS
LUC7L	0.182358	13.2097	1.63647	0.113791	0.192618	-5.34063	NS
HMMR	0.139642	14.7156	1.63604	0.113882	0.192713	-5.34128	NS
IKZF2	0.431323	10.4745	1.636	0.113889	0.192713	-5.34134	NS
ABRACL	0.157118	15.881	1.63534	0.114029	0.192914	-5.34234	NS
KAT2A	0.146634	11.0954	1.63486	0.11413	0.19305	-5.34307	NS
CALCOCO2	-0.200012	11.7629	-1.63286	0.114553	0.193729	-5.34609	NS
PYM1	0.133471	15.1199	1.63222	0.114688	0.193921	-5.34705	NS
HELZ	0.146943	10.7916	1.63192	0.114751	0.193992	-5.3475	NS
TOP3B	-0.113207	12.5857	-1.6312	0.114904	0.194208	-5.34859	NS
MED30	0.124028	12.131	1.63112	0.114921	0.194208	-5.34871	NS
HES1	0.214703	10.3342	1.62875	0.115425	0.195024	-5.35229	NS
NOCT	-1.34043	9.98448	-1.62746	0.115699	0.195451	-5.35422	NS
DDX50	0.091265	13.326	1.62707	0.115782	0.195556	-5.35481	NS
SIRT3	-0.195762	11.7646	-1.62644	0.115917	0.195733	-5.35576	NS
PSMA3	0.101857	17.1835	1.62638	0.11593	0.195733	-5.35585	NS
RABL2A;RABL2B	0.197251	11.4445	1.62481	0.116266	0.196264	-5.35822	NS
OGFOD1	0.0778296	13.6465	1.62446	0.116339	0.196352	-5.35873	NS
CERS3	-0.596169	9.57164	-1.6236	0.116524	0.196599	-5.36003	NS
TALDO1	0.153989	17.8642	1.62358	0.116529	0.196599	-5.36006	NS
ZNF185	-0.137639	13.8697	-1.62347	0.116554	0.196605	-5.36023	NS
CDK11A	-0.36127	9.8018	-1.62293	0.116669	0.196764	-5.36104	NS
OPLAH	-0.219203	10.8262	-1.62258	0.116744	0.196854	-5.36157	NS
CDIPT	-0.282038	13.7842	-1.62199	0.11687	0.197031	-5.36245	NS
RPL26L1	0.324838	11.1589	1.62172	0.116929	0.197094	-5.36286	NS
PI4K2B	-0.206058	10.8488	-1.62081	0.117125	0.197388	-5.36423	NS
DNMT1	0.128339	14.8435	1.62009	0.117281	0.197604	-5.36531	NS
DEPDC5	-0.224414	9.13409	-1.62001	0.117297	0.197604	-5.36542	NS
CTDSPL	0.173499	11.4838	1.61908	0.117498	0.197907	-5.36681	NS
PAQR4	-0.352698	9.43403	-1.61803	0.117725	0.198214	-5.36839	NS
USO1	0.0671093	14.9774	1.61801	0.11773	0.198214	-5.36842	NS
ALKBH2	0.234071	11.304	1.61794	0.117745	0.198214	-5.36853	NS
HEATR5B	0.0690886	12.2261	1.61778	0.117778	0.198234	-5.36876	NS
SLF1	-0.240499	9.23779	-1.61759	0.117821	0.198269	-5.36905	NS
TXNL4B	0.201331	10.5054	1.61607	0.118151	0.198788	-5.37133	NS
ZDHHC20	-0.198718	12.0637	-1.6148	0.118425	0.199213	-5.37322	NS
GOSR1	-0.0999765	13.1909	-1.61389	0.118624	0.199512	-5.37459	NS
SNX12	0.107888	14.6373	1.6133	0.118752	0.19969	-5.37547	NS
PIN4	0.14886	14.9659	1.61304	0.118808	0.199748	-5.37585	NS
RHBDD1	0.253201	10.4877	1.61226	0.11898	0.199977	-5.37703	NS
POC5	-0.107314	11.2815	-1.61222	0.118989	0.199977	-5.37709	NS
RAPGEF5	-0.350405	9.48827	-1.61151	0.119142	0.200199	-5.37814	NS
DDX17	0.0986872	16.3877	1.61057	0.119348	0.200496	-5.37954	NS
UBE4A	-0.0612767	12.8487	-1.61051	0.119363	0.200496	-5.37964	NS
R3HDM1	0.115125	10.5555	1.61014	0.119443	0.200595	-5.38019	NS
MAPK1IP1L	0.41934	12.9747	1.60956	0.11957	0.200771	-5.38106	NS
IFT43	0.329567	8.98128	1.60931	0.119624	0.200825	-5.38142	NS
ZMAT3	0.80691	6.96951	1.61095	0.119745	0.200989	-5.30747	NS
SLTM	0.0772562	14.457	1.60867	0.119766	0.200989	-5.38239	NS
PRIMPOL	0.291279	9.24846	1.60799	0.119915	0.201203	-5.3834	NS
PRDM10	0.0896892	11.9576	1.60737	0.120051	0.201394	-5.38432	NS
HINFP	0.474374	8.13374	1.60717	0.120095	0.201431	-5.38462	NS
DIDO1	-0.072457	13.9003	-1.60701	0.120129	0.201452	-5.38485	NS
BCL2L2	-0.171281	10.599	-1.60631	0.120285	0.201648	-5.3859	NS
RCL1	-0.113758	13.7924	-1.60628	0.12029	0.201648	-5.38594	NS
GPX2	0.226815	12.1553	1.60601	0.120349	0.20171	-5.38634	NS
CDC73	0.0915154	14.4867	1.60548	0.120468	0.201872	-5.38714	NS
IGFBP3	-0.512057	12.0393	-1.60511	0.120548	0.201969	-5.38768	NS
ZC2HC1A	0.144247	13.7972	1.60429	0.120731	0.202239	-5.38891	NS
DHX40	0.151556	10.5473	1.60405	0.120783	0.202289	-5.38927	NS
BAX	-0.0911851	14.9317	-1.60282	0.121054	0.202707	-5.39109	NS
PCNT	0.116502	11.9954	1.60217	0.121198	0.202883	-5.39206	NS
GABARAPL1	0.372259	10.4964	1.60215	0.121204	0.202883	-5.39209	NS
PUM1	0.0781496	13.7568	1.60162	0.121322	0.203044	-5.39288	NS
ZER1	0.283478	10.3938	1.60141	0.121367	0.203063	-5.39319	NS
UBL5	0.176122	13.3108	1.60136	0.121378	0.203063	-5.39326	NS
TRIM35	-0.390629	8.82621	-1.60083	0.121497	0.203225	-5.39405	NS
BBC3	-0.855685	8.35645	-1.60283	0.121533	0.203249	-5.39155	NS
AHSA1	0.134851	16.8193	1.60048	0.121574	0.203281	-5.39457	NS
C1orf226	0.392128	9.84892	1.59929	0.121838	0.203685	-5.39633	NS
SLC66A3	-0.543974	10.7742	-1.59796	0.122136	0.204145	-5.39831	NS
MYO9A	0.101749	11.1742	1.59742	0.122256	0.204309	-5.39911	NS
WASF2	0.114517	14.5954	1.59696	0.122358	0.204443	-5.39979	NS
TMEM128	0.153409	11.4918	1.59563	0.122657	0.204899	-5.40177	NS
SAP130	0.0762851	11.777	1.59554	0.122676	0.204899	-5.4019	NS
GALE	0.0937806	15.3583	1.5949	0.12282	0.205102	-5.40285	NS
NAXD	-0.149117	12.0581	-1.59451	0.122907	0.205211	-5.40343	NS
RPL37A	-0.22055	15.197	-1.59433	0.122948	0.205241	-5.4037	NS
UFD1	0.0833082	15.0621	1.59408	0.123004	0.205297	-5.40406	NS
EXOC3	0.0864927	13.3704	1.59386	0.123053	0.205325	-5.40439	NS
PPIG	0.0878015	13.6494	1.59379	0.123068	0.205325	-5.40449	NS
CCDC102A	-0.19686	9.36008	-1.59371	0.123088	0.205325	-5.40462	NS
CMTM4	-0.284528	9.80144	-1.59346	0.123143	0.20538	-5.40498	NS
ZFX	-0.434753	9.32781	-1.59308	0.123229	0.205451	-5.40555	NS
SH3BP4	-0.235673	12.5603	-1.59304	0.123237	0.205451	-5.4056	NS
RGP1	-0.336113	9.04315	-1.59297	0.123253	0.205451	-5.4057	NS
CMC4	-0.607879	9.24231	-1.59169	0.123541	0.205883	-5.4076	NS
ACSL1	-0.205728	13.2497	-1.59162	0.123557	0.205883	-5.4077	NS
AP5B1	-0.146631	10.9866	-1.59063	0.123779	0.206217	-5.40916	NS
RAB1A	-0.109109	15.8581	-1.59048	0.123813	0.206235	-5.40938	NS
DKK1;DKK2	-0.946679	9.97241	-1.59472	0.12386	0.206275	-5.40403	NS
SIX4	0.212023	11.0648	1.58915	0.124114	0.206662	-5.41135	NS
ALDH6A1	-0.445617	12.4137	-1.589	0.124148	0.206681	-5.41158	NS
C1QTNF6	-0.436554	14.1079	-1.58769	0.124445	0.207089	-5.41351	NS
SCYL1	0.0827852	13.4159	1.58762	0.124459	0.207089	-5.4136	NS
TENT4B	-0.129652	11.4863	-1.5876	0.124465	0.207089	-5.41364	NS
EXTL2	-0.25885	9.59711	-1.58752	0.124484	0.207089	-5.41376	NS
FNTA	0.0849256	13.7004	1.58679	0.124649	0.207291	-5.41484	NS
KLHDC2	0.168095	10.023	1.58678	0.12465	0.207291	-5.41484	NS
RALGPS2	0.183342	12.2063	1.58667	0.124675	0.207295	-5.41501	NS
PAWR	0.13086	14.4661	1.58654	0.124706	0.207309	-5.41521	NS
ACTR8	0.125999	11.8264	1.58636	0.124747	0.207339	-5.41547	NS
COA5	1.02063	8.12558	1.58827	0.124792	0.20736	-5.34096	NS
TMEM256	-0.276638	10.8066	-1.5861	0.124804	0.20736	-5.41585	NS
USP31	0.235849	8.62522	1.58549	0.124945	0.207555	-5.41676	NS
PRR11	-0.149825	11.1726	-1.58325	0.125453	0.208351	-5.42005	NS
ANXA4	0.117959	16.6692	1.58318	0.12547	0.208351	-5.42016	NS
AGFG2	0.25722	11.1766	1.58308	0.125492	0.208351	-5.4203	NS
SMC2	0.087386	15.6355	1.58248	0.125629	0.208487	-5.42118	NS
UACA	0.067668	13.666	1.58243	0.125641	0.208487	-5.42126	NS
PHETA2	0.570814	8.35381	1.58243	0.125642	0.208487	-5.42126	NS
SLC35A1	-0.961073	8.24765	-1.58194	0.125752	0.208633	-5.42197	NS
PPIA	0.191345	20.7219	1.58167	0.125815	0.20869	-5.42238	NS
ZNF146	0.38432	8.68588	1.58151	0.125851	0.20869	-5.42261	NS
TRUB2	-0.221437	12.4512	-1.58145	0.125864	0.20869	-5.4227	NS
TRA2B	0.0696682	16.7558	1.58132	0.125895	0.20869	-5.42289	NS
SNRNP48	0.143231	9.97257	1.58129	0.125901	0.20869	-5.42293	NS
GABPB2	0.181169	11.1766	1.58056	0.12607	0.208932	-5.42401	NS
BUB1	-0.162489	14.3739	-1.5799	0.12622	0.209107	-5.42498	NS
FOXRED1	-0.225048	13.4684	-1.5799	0.126221	0.209107	-5.42498	NS
MDH1	0.0932428	17.6616	1.57848	0.126546	0.209608	-5.42707	NS
S100PBP	0.428866	8.72318	1.57827	0.126595	0.209651	-5.42738	NS
ALDH2	-0.391012	13.7299	-1.57808	0.126637	0.209684	-5.42765	NS
PUDP	0.0995381	12.8793	1.57797	0.126663	0.209689	-5.42781	NS
WDR43	-0.127175	14.9823	-1.57775	0.126714	0.209736	-5.42814	NS
DYNLRB1	0.144797	15.7446	1.57748	0.126775	0.209799	-5.42853	NS
CASK	0.143508	13.8801	1.57724	0.12683	0.209852	-5.42888	NS
PARN	0.105146	14.1504	1.57641	0.127021	0.210082	-5.43009	NS
PLLP	-0.47202	9.89708	-1.57633	0.127041	0.210082	-5.43022	NS
CSNK2A2	-0.0870833	14.798	-1.57627	0.127054	0.210082	-5.4303	NS
TSPAN14	-0.151665	12.4686	-1.57624	0.127061	0.210082	-5.43035	NS
RAB4A	-0.107431	12.8741	-1.5758	0.127164	0.210214	-5.431	NS
MYOF	-0.103988	17.4562	-1.57543	0.127249	0.210317	-5.43155	NS
BTAF1	0.107534	12.9021	1.57486	0.127379	0.210494	-5.43237	NS
SIGIRR	0.153521	11.6814	1.57457	0.127446	0.210566	-5.43279	NS
PRCP	-0.25297	11.6753	-1.57407	0.127562	0.21072	-5.43353	NS
SYTL4	-0.250755	12.2183	-1.57379	0.127627	0.210791	-5.43395	NS
ZNF407	-0.15659	9.19662	-1.57271	0.127876	0.211163	-5.43552	NS
ID3	0.487315	10.2582	1.57245	0.127938	0.211228	-5.43591	NS
PXMP4	-0.508811	9.32807	-1.57216	0.128005	0.211301	-5.43633	NS
HERC5	-0.50262	9.87558	-1.57091	0.128294	0.211739	-5.43815	NS
WDR59	-0.136364	12.072	-1.57081	0.128318	0.211741	-5.4383	NS
PSRC1	0.227402	10.7947	1.57064	0.128357	0.211767	-5.43855	NS
MPRIP	0.0866245	14.1415	1.57024	0.12845	0.211883	-5.43914	NS
NPM3	0.131207	14.5809	1.56939	0.128648	0.212159	-5.44038	NS
SEMA3F	-0.580835	8.96692	-1.56932	0.128664	0.212159	-5.44048	NS
MED12	-0.0788291	12.5779	-1.56888	0.128768	0.212293	-5.44113	NS
IQGAP3	-0.161852	12.3838	-1.56873	0.128801	0.212309	-5.44134	NS
TRIM21	-0.175953	13.7353	-1.56844	0.128871	0.212386	-5.44178	NS
GPATCH2L	-0.184373	9.52635	-1.56787	0.129002	0.212563	-5.4426	NS
EIF3G	0.0597695	16.2505	1.56729	0.129138	0.21275	-5.44345	NS
TPM2	0.315268	12.2145	1.56627	0.129377	0.213096	-5.44494	NS
EDIL3	0.333679	10.3437	1.56619	0.129394	0.213096	-5.44505	NS
PRRC2A	0.0905574	13.7164	1.565	0.129673	0.213517	-5.44679	NS
HCAR2	-0.410976	10.7515	-1.56467	0.129751	0.213607	-5.44727	NS
ZNF346	0.139038	11.9331	1.5645	0.129792	0.213635	-5.44752	NS
CAVIN3	0.0755598	16.0905	1.56431	0.129836	0.21367	-5.4478	NS
TTYH2	-0.332819	10.6371	-1.56399	0.129912	0.213755	-5.44827	NS
SCGB1A1	-0.761751	14.1566	-1.56352	0.13002	0.213896	-5.44894	NS
TRAPPC10	-0.103093	10.6612	-1.56249	0.130263	0.214257	-5.45044	NS
SLFN12	-0.490338	8.07785	-1.56127	0.13055	0.21469	-5.45222	NS
CAMSAP3	0.212662	12.3888	1.56071	0.130683	0.21487	-5.45304	NS
GABPB1	0.115379	10.7268	1.55935	0.131005	0.215361	-5.45502	NS
PHACTR2	0.168644	9.60451	1.55909	0.131065	0.2154	-5.45539	NS
COPS7B	0.107563	12.4062	1.55905	0.131075	0.2154	-5.45545	NS
RAP1A	-0.245767	13.5555	-1.55879	0.131136	0.215462	-5.45583	NS
DHX15	-0.0739062	16.266	-1.55868	0.131163	0.215467	-5.45599	NS
FLG	0.406124	15.2437	1.55803	0.131316	0.21568	-5.45693	NS
TPM1	0.193119	15.6798	1.55754	0.131433	0.215834	-5.45765	NS
FCHSD2	0.163675	10.8118	1.55668	0.131636	0.216127	-5.45889	NS
PRRC2C	0.0844503	15.5283	1.55616	0.131759	0.216291	-5.45965	NS
MTFR2	0.152783	10.8399	1.55606	0.131784	0.216294	-5.4598	NS
KDM4A	0.16235	11.4579	1.55553	0.13191	0.216462	-5.46057	NS
LMBR1	-0.239619	10.8591	-1.55532	0.13196	0.216505	-5.46087	NS
DHPS	0.146666	13.311	1.55502	0.132031	0.216583	-5.46131	NS
IDI1	-0.218477	14.3892	-1.55388	0.132303	0.21699	-5.46296	NS
PROM2	-0.299964	12.0999	-1.55281	0.132557	0.217368	-5.46451	NS
KDM3B	0.127497	13.4424	1.55237	0.132662	0.2175	-5.46514	NS
KLHL25	-0.26651	8.59351	-1.55206	0.132737	0.217586	-5.4656	NS
SLC35F2	-0.185158	11.1416	-1.55178	0.132804	0.217633	-5.466	NS
CYP2S1	-0.202203	13.146	-1.55165	0.132834	0.217633	-5.46619	NS
MAP3K5	0.200773	10.2412	1.55158	0.132851	0.217633	-5.46629	NS
YES1	-0.0893129	12.3382	-1.55154	0.132861	0.217633	-5.46635	NS
CEP170B	0.084442	13.1267	1.55135	0.132907	0.217655	-5.46662	NS
INPP5B	0.0916438	11.5399	1.55128	0.132922	0.217655	-5.46672	NS
DDX51	-0.0839183	12.8448	-1.55097	0.132997	0.21774	-5.46717	NS
RAE1	0.156663	14.5319	1.55032	0.133153	0.217956	-5.46811	NS
INPPL1	0.0761446	13.2482	1.54866	0.13355	0.21856	-5.47051	NS
SLC35F6	0.142241	13.4894	1.54858	0.13357	0.21856	-5.47063	NS
DHX16	0.0665036	14.2622	1.5479	0.133733	0.218789	-5.47161	NS
ZNF8	0.334117	8.55361	1.54768	0.133787	0.218837	-5.47193	NS
RWDD1	0.109296	12.5065	1.54649	0.134073	0.219266	-5.47365	NS
MAPKAPK2	0.0851439	12.9172	1.54603	0.134184	0.219408	-5.47431	NS
NPAT	0.117002	10.6383	1.54538	0.13434	0.219624	-5.47525	NS
PALM2AKAP2	-0.245912	14.3431	-1.54487	0.134462	0.219756	-5.47598	NS
GALNT10	-0.623724	8.66027	-1.54684	0.134468	0.219756	-5.47344	NS
TSPYL4	0.506548	8.33372	1.54455	0.134541	0.219836	-5.47645	NS
POLR2D	0.117372	13.0016	1.54443	0.134569	0.219836	-5.47662	NS
CLASP1	0.0594742	13.3619	1.54435	0.134589	0.219836	-5.47674	NS
NRP2	-0.214836	10.9577	-1.54412	0.134644	0.219886	-5.47706	NS
ARHGAP23	0.174321	11.5926	1.54344	0.13481	0.220119	-5.47806	NS
ABTB2	-0.239202	9.58391	-1.5413	0.135329	0.220926	-5.48114	NS
SELENOK	-0.341958	10.8348	-1.54108	0.135382	0.220974	-5.48145	NS
MTCL2	0.099015	11.9539	1.53966	0.135727	0.221497	-5.48349	NS
FAM98A	-0.119221	14.1116	-1.53947	0.135773	0.221533	-5.48377	NS
SRP68	-0.0704748	15.2508	-1.53879	0.135938	0.221764	-5.48475	NS
ARL14EP	0.111002	10.8955	1.53853	0.136001	0.221827	-5.48512	NS
C11orf68	0.178631	13.2961	1.53842	0.136029	0.221832	-5.48528	NS
POP5	0.31793	12.058	1.53803	0.136123	0.221946	-5.48583	NS
CHKA	0.137555	11.179	1.53716	0.136335	0.222252	-5.48708	NS
SLCO4A1	-0.433751	10.5216	-1.53694	0.136389	0.222301	-5.4874	NS
MTIF2	-0.221451	12.9418	-1.53604	0.13661	0.222622	-5.4887	NS
LDAH	-0.143253	12.7046	-1.53583	0.13666	0.222663	-5.48899	NS
TIA1	0.121464	11.0676	1.53555	0.136729	0.222728	-5.4894	NS
RRP15	0.0925064	14.4854	1.53531	0.136789	0.222728	-5.48974	NS
IFITM3	-0.257603	15.9727	-1.5353	0.136791	0.222728	-5.48976	NS
CDKN2A	0.276606	10.26	1.53521	0.136812	0.222728	-5.48988	NS
ANKRD28	0.134539	11.7351	1.53515	0.136828	0.222728	-5.48998	NS
BANP	-0.174207	10.7935	-1.53508	0.136845	0.222728	-5.49008	NS
NOA1	-0.164588	13.2147	-1.53494	0.136879	0.222744	-5.49027	NS
GSTCD	0.10161	11.4964	1.53454	0.136978	0.222865	-5.49085	NS
EEFSEC	0.0708113	13.4903	1.53397	0.137116	0.22305	-5.49166	NS
STRN	0.0676554	13.5529	1.53362	0.137203	0.223134	-5.49217	NS
KLHL8	-0.592835	8.46197	-1.53552	0.137216	0.223134	-5.48971	NS
VMA12	-0.13388	13.3	-1.53325	0.137294	0.223221	-5.4927	NS
NSA2	-0.150884	14.9354	-1.53291	0.137377	0.223316	-5.49318	NS
IMPACT	0.128546	12.8049	1.53194	0.137614	0.223663	-5.49457	NS
KIF2A	0.0570667	14.06	1.53163	0.137691	0.223749	-5.49502	NS
LMTK2	-0.209684	9.76915	-1.53052	0.137965	0.224154	-5.49661	NS
GTPBP2	-0.155863	11.1539	-1.52835	0.138501	0.224984	-5.49971	NS
POLR1F	0.108932	12.787	1.52758	0.138693	0.225226	-5.50082	NS
ZMYM5	0.33314	8.46272	1.52755	0.138698	0.225226	-5.50085	NS
SLC39A2	-0.479466	10.1796	-1.52577	0.139141	0.225905	-5.5034	NS
RNPEPL1	0.265272	13.1526	1.52541	0.139231	0.225966	-5.50392	NS
STEAP4	-0.341775	11.7141	-1.52538	0.139239	0.225966	-5.50396	NS
TMEM243	0.494554	9.2533	1.52532	0.139253	0.225966	-5.50404	NS
FMN1	0.165398	9.28663	1.52484	0.139371	0.226024	-5.50472	NS
HMGXB3	-0.264454	9.11634	-1.5248	0.139382	0.226024	-5.50479	NS
ATP6V1G1	-0.1521	15.2813	-1.52478	0.139386	0.226024	-5.50481	NS
ZNF101	0.345883	10.3365	1.52478	0.139387	0.226024	-5.50481	NS
BRWD1	-0.123776	11.0022	-1.52459	0.139433	0.226058	-5.50508	NS
PUS7L	0.156553	11.3214	1.52347	0.139713	0.226473	-5.50668	NS
SAT2	0.388737	9.81685	1.52308	0.13981	0.22656	-5.50724	NS
DHX33	-0.134945	12.3959	-1.52305	0.139816	0.22656	-5.50727	NS
GOLGA4	0.0705643	12.416	1.52266	0.139915	0.22668	-5.50784	NS
IPP	0.325433	8.99176	1.52183	0.140123	0.226976	-5.50902	NS
SRSF5	0.15553	15.2995	1.52148	0.14021	0.227078	-5.50952	NS
AMIGO2	-0.534485	10.5437	-1.52133	0.140248	0.227099	-5.50974	NS
KCTD11	0.413036	9.81295	1.52075	0.140391	0.227291	-5.51055	NS
ZNF652	0.420395	8.37895	1.52039	0.140481	0.227396	-5.51107	NS
GIGYF2	0.0815749	14.4141	1.52017	0.140538	0.227448	-5.51139	NS
COPG2	0.0761867	14.0331	1.51984	0.14062	0.227531	-5.51185	NS
CA13	0.158083	11.4727	1.51976	0.140639	0.227531	-5.51196	NS
METTL21A	0.375281	9.70507	1.51922	0.140775	0.227711	-5.51273	NS
GEN1	-0.130021	11.5999	-1.51878	0.140885	0.227848	-5.51336	NS
CHMP4BP1	-0.307266	11.3717	-1.5172	0.141281	0.22845	-5.5156	NS
DIS3L	-0.144533	10.5256	-1.51698	0.141338	0.228501	-5.51592	NS
CDR2L	0.254874	10.8663	1.51645	0.141471	0.228675	-5.51668	NS
MTFR1L	0.284645	9.44884	1.51627	0.141516	0.228675	-5.51693	NS
MTHFR	-0.192022	9.13955	-1.51625	0.14152	0.228675	-5.51695	NS
GBP6	-0.356496	14.1074	-1.51592	0.141604	0.22877	-5.51743	NS
HGH1	0.128958	13.6645	1.51526	0.14177	0.228998	-5.51836	NS
ADPRS	-0.0622288	14.603	-1.51462	0.141931	0.229218	-5.51927	NS
AKTIP	0.137201	11.9139	1.51424	0.142028	0.229333	-5.51981	NS
L3MBTL2	0.121378	11.5384	1.51338	0.142244	0.229636	-5.52102	NS
NUBPL	-0.232209	12.3587	-1.5133	0.142265	0.229636	-5.52114	NS
PPP1R35	0.192735	10.827	1.51248	0.142473	0.229932	-5.52231	NS
C12orf57	0.173566	13.0998	1.51123	0.14279	0.230402	-5.52408	NS
PAIP2	0.140179	13.4313	1.5105	0.142974	0.230659	-5.52511	NS
NOM1	-0.098079	12.209	-1.51009	0.143079	0.230787	-5.52569	NS
MTHFD1L	-0.221108	14.7672	-1.50997	0.14311	0.230797	-5.52587	NS
RICTOR	-0.0770958	11.8313	-1.50978	0.143158	0.230833	-5.52613	NS
ATXN3	0.110035	13.0361	1.50878	0.143413	0.231204	-5.52755	NS
POLR2L	0.119432	14.2774	1.5079	0.143635	0.231521	-5.52878	NS
NAT14	-0.436742	9.56426	-1.50635	0.144032	0.232121	-5.53098	NS
TXLNA	0.114214	14.8574	1.50567	0.144206	0.23233	-5.53195	NS
UBLCP1	0.128537	14.0568	1.50564	0.144213	0.23233	-5.53198	NS
PTCD2	0.250359	10.1178	1.5035	0.144761	0.233172	-5.535	NS
GNB2	0.275852	16.2349	1.50307	0.14487	0.23326	-5.5356	NS
IFT81	0.129871	11.4755	1.50307	0.144871	0.23326	-5.53561	NS
NGLY1	0.237859	10.6008	1.50299	0.144892	0.23326	-5.53572	NS
CMTM6	-0.224278	10.564	-1.50203	0.145138	0.233615	-5.53707	NS
MAFF	-0.328784	12.0374	-1.50129	0.145327	0.233879	-5.53811	NS
UAP1L1	0.183062	13.0493	1.49883	0.145962	0.23486	-5.54158	NS
SNRPC	0.0952132	15.153	1.49822	0.146121	0.235074	-5.54244	NS
RAB11FIP1	-0.167172	13.8213	-1.49728	0.146362	0.235421	-5.54376	NS
NCKAP1	0.0544562	14.9417	1.49687	0.14647	0.2355	-5.54434	NS
PUM2	0.0738483	12.4538	1.49686	0.146471	0.2355	-5.54434	NS
ZNF440	0.430527	8.01552	1.4968	0.146488	0.2355	-5.54444	NS
F11R	-0.12609	15.9196	-1.49558	0.146804	0.235966	-5.54615	NS
VPS33A	0.0726639	15.2847	1.4947	0.147032	0.236291	-5.54738	NS
GSTZ1	-0.213087	13.0151	-1.49407	0.147196	0.236513	-5.54827	NS
KIDINS220	-0.0925908	11.7474	-1.49383	0.147259	0.236573	-5.54861	NS
FUNDC1	-0.391388	9.92656	-1.49337	0.147376	0.23671	-5.54924	NS
SLC25A33	-0.346511	10.5415	-1.4933	0.147396	0.23671	-5.54935	NS
RAP2B	-0.1253	14.4945	-1.49275	0.147538	0.236897	-5.55012	NS
COL13A1	-1.01075	8.80171	-1.49368	0.147774	0.237194	-5.54897	NS
AEBP2	0.137018	10.6336	1.49182	0.14778	0.237194	-5.55142	NS
DENND10	0.211316	13.2243	1.49175	0.1478	0.237194	-5.55152	NS
DOP1A	-0.197991	9.14337	-1.49084	0.148036	0.237518	-5.55279	NS
NEDD4	-0.138413	14.32	-1.49077	0.148054	0.237518	-5.55289	NS
TLE1	0.152549	13.0885	1.4906	0.1481	0.23755	-5.55313	NS
PEX19	-0.0690198	13.7575	-1.49013	0.148222	0.237704	-5.55379	NS
NPM1	0.100966	19.5186	1.48906	0.148501	0.23811	-5.55528	NS
LDB1	0.343333	11.0945	1.48887	0.148551	0.238148	-5.55555	NS
SYDE1	0.309602	10.3487	1.48822	0.148722	0.238382	-5.55646	NS
VEZF1	0.293246	10.5631	1.48785	0.148819	0.238495	-5.55698	NS
LOXL1	-0.358652	8.64428	-1.4877	0.148859	0.238518	-5.55719	NS
TMBIM6	-0.239701	13.3754	-1.48733	0.148955	0.23863	-5.5577	NS
UBE2J2	-0.223053	10.7352	-1.48702	0.149037	0.238719	-5.55814	NS
SCD5	0.23355	10.491	1.48683	0.149088	0.238759	-5.55841	NS
CENPQ	0.15285	10.5858	1.48665	0.149135	0.238793	-5.55866	NS
MVK	0.216052	13.9901	1.4858	0.149357	0.239106	-5.55984	NS
TSC1	0.0995873	11.3667	1.48489	0.149597	0.23945	-5.56112	NS
S100A4	0.278433	13.5912	1.48466	0.149659	0.239471	-5.56144	NS
CMC2	-0.135454	12.9541	-1.48458	0.149679	0.239471	-5.56155	NS
ZNF670	-0.580265	9.65554	-1.49279	0.149696	0.239471	-5.47826	NS
MICAL1	-0.159086	10.5402	-1.48444	0.149715	0.239471	-5.56174	NS
GGCT	0.0967032	16.4431	1.48408	0.14981	0.239581	-5.56224	NS
DEF8	-0.247726	8.64564	-1.48366	0.14992	0.23966	-5.56282	NS
CYBA	-0.190279	12.4617	-1.48362	0.149932	0.23966	-5.56289	NS
TBL1XR1	-0.0686629	15.0929	-1.4836	0.149938	0.23966	-5.56292	NS
ANXA8L1	-0.118072	15.4961	-1.48282	0.150142	0.239945	-5.564	NS
ETFRF1	-0.501044	10.0752	-1.48238	0.150259	0.24009	-5.56461	NS
MLKL	-0.156859	13.5589	-1.48207	0.150342	0.240181	-5.56505	NS
DDX56	-0.111337	14.9191	-1.48085	0.150664	0.240654	-5.56675	NS
PDS5A	-0.0763472	13.7982	-1.48025	0.150823	0.240866	-5.56758	NS
LAMTOR1	-0.120806	14.5491	-1.48001	0.150885	0.240923	-5.56791	NS
CAT	-0.174487	15.7915	-1.47977	0.15095	0.240975	-5.56825	NS
CDH13	-0.210188	11.9867	-1.47964	0.150984	0.240975	-5.56842	NS
SZT2	-0.147648	8.88809	-1.4796	0.150997	0.240975	-5.56849	NS
KATNB1	-0.123959	12.1644	-1.47914	0.151117	0.241124	-5.56912	NS
ERI1	0.134156	12.7643	1.47892	0.151175	0.241175	-5.56943	NS
SCEL	-0.41956	13.0191	-1.4788	0.151208	0.241187	-5.5696	NS
C10orf67	-0.118562	14.1203	-1.4783	0.151341	0.241357	-5.5703	NS
MDFI	-0.486431	8.11245	-1.47814	0.151382	0.241381	-5.57051	NS
COG6	-0.0669313	12.9389	-1.47778	0.151478	0.241491	-5.57101	NS
FAT2	-0.207457	12.2666	-1.47731	0.151603	0.241649	-5.57167	NS
AKR7A3	1.20776	7.37189	1.4786	0.151738	0.241822	-5.57001	NS
TCTN2	-0.373677	9.43367	-1.4763	0.151874	0.241968	-5.57308	NS
TMEM185B	-0.230152	10.4346	-1.47626	0.151883	0.241968	-5.57312	NS
WDCP	0.221779	9.78749	1.47593	0.151973	0.242068	-5.57359	NS
TMEM184B	-0.365401	9.66561	-1.47762	0.151998	0.242068	-5.57136	NS
ABT1	-0.0793374	13.4655	-1.47515	0.152179	0.242314	-5.57466	NS
KANSL2	0.160363	10.0295	1.47504	0.152209	0.24232	-5.57482	NS
UNC13D	-0.126908	11.7334	-1.4743	0.152407	0.242593	-5.57585	NS
MLLT10	0.239693	8.85071	1.47319	0.152704	0.243024	-5.57739	NS
R3HDM2	0.205298	10.5379	1.47299	0.152759	0.243069	-5.57767	NS
SMARCA4	0.0597692	14.3708	1.47283	0.152799	0.243091	-5.57788	NS
DPM1	-0.150208	15.3108	-1.47256	0.152874	0.243151	-5.57827	NS
PGAM5	-0.12296	15.5693	-1.4725	0.15289	0.243151	-5.57835	NS
EXOC8	-0.0583999	13.7383	-1.47223	0.152962	0.243208	-5.57872	NS
TRMT2B	-0.275237	10.131	-1.47216	0.152979	0.243208	-5.57881	NS
PSMD2	-0.0756737	16.6065	-1.47189	0.153051	0.243281	-5.57919	NS
ERF	0.140412	11.4036	1.47165	0.153118	0.243303	-5.57953	NS
AAR2	0.146254	14.2182	1.47164	0.153118	0.243303	-5.57953	NS
THG1L	-0.0742807	13.4353	-1.47116	0.153248	0.243467	-5.5802	NS
EEF1E1	0.061848	15.4473	1.47002	0.153554	0.243911	-5.58178	NS
CEP44	0.201938	9.70207	1.46841	0.153987	0.244557	-5.584	NS
DECR2	-0.264289	11.201	-1.4665	0.154505	0.245337	-5.58665	NS
BASP1	-0.344596	14.4581	-1.46616	0.154595	0.245438	-5.58711	NS
SNRPD1	0.121258	16.9674	1.46464	0.155008	0.246011	-5.58922	NS
UBE2Q1	-0.0674074	13.0943	-1.46463	0.15501	0.246011	-5.58923	NS
MIDN	0.479322	7.93595	1.46553	0.155241	0.246335	-5.58808	NS
PROSER2	0.129808	12.4784	1.46309	0.155428	0.246585	-5.59136	NS
CDCA8	0.148043	14.4748	1.463	0.155453	0.246585	-5.59148	NS
CCDC22	0.0611321	13.1566	1.46262	0.155556	0.246708	-5.59201	NS
TYW3	-0.222808	10.6808	-1.46245	0.1556	0.246734	-5.59223	NS
KRTCAP3	0.464688	9.89992	1.46179	0.155781	0.246979	-5.59314	NS
FLII	0.0685022	15.1367	1.46141	0.155886	0.247097	-5.59367	NS
POGZ	-0.104743	12.2759	-1.46132	0.15591	0.247097	-5.5938	NS
CAAP1	0.157755	11.0997	1.46121	0.15594	0.247102	-5.59395	NS
CRNKL1	-0.0704872	14.503	-1.46073	0.156069	0.247264	-5.5946	NS
DDX47	0.0953589	15.4737	1.45981	0.156321	0.247621	-5.59587	NS
MARS2	-0.198922	11.9198	-1.45939	0.156436	0.24776	-5.59645	NS
LRP12	-0.503934	9.02249	-1.45882	0.156592	0.247964	-5.59724	NS
USP25	0.0962286	11.3985	1.45861	0.156647	0.248009	-5.59751	NS
CNOT1	0.0444421	14.5272	1.45828	0.156738	0.24811	-5.59797	NS
TXNL1	0.0554644	16.585	1.45804	0.156802	0.248169	-5.5983	NS
VTI1A	0.0998536	12.828	1.4577	0.156897	0.248276	-5.59877	NS
GIPC1	0.131507	15.7395	1.45727	0.157015	0.248393	-5.59936	NS
RPL34	0.0751869	17.5523	1.45721	0.15703	0.248393	-5.59944	NS
ANAPC13	0.36911	11.2214	1.45713	0.157052	0.248393	-5.59955	NS
UBA1	0.0775317	17.544	1.45569	0.157447	0.248974	-5.60153	NS
SIAE	-0.223177	10.3663	-1.45552	0.157494	0.249005	-5.60176	NS
LIPE	-0.194851	9.913	-1.45387	0.157947	0.249679	-5.60402	NS
POSTN	-0.665814	9.78045	-1.45248	0.158331	0.250243	-5.60594	NS
DNM2	0.0752406	14.9324	1.45225	0.158393	0.250298	-5.60624	NS
TSPAN9	-0.35319	10.2769	-1.4521	0.158435	0.250322	-5.60645	NS
SDHAF1	-0.62487	8.1852	-1.45134	0.158644	0.250609	-5.60749	NS
RAP2C	0.145711	14.7554	1.45056	0.15886	0.250907	-5.60856	NS
AGFG1	0.118366	14.6415	1.44996	0.159026	0.251126	-5.60938	NS
GSTK1	-0.192915	16.3396	-1.44963	0.159119	0.251229	-5.60984	NS
SLC15A4	-0.229983	10.3431	-1.44952	0.159147	0.25123	-5.60998	NS
HEBP2	0.0899735	14.8004	1.44929	0.159212	0.251248	-5.6103	NS
RIMKLB	-0.379338	9.42573	-1.44927	0.159217	0.251248	-5.61033	NS
GALK1	0.164816	12.8427	1.44919	0.15924	0.251248	-5.61044	NS
ZSCAN29	-0.175921	9.39342	-1.44871	0.159372	0.251413	-5.61109	NS
MPHOSPH10	0.0685427	13.7114	1.44854	0.159419	0.251443	-5.61132	NS
KIF7	0.321859	9.96463	1.44768	0.159659	0.251779	-5.6125	NS
ZNF219	0.161438	13.2313	1.44732	0.159757	0.251853	-5.61299	NS
OTUD7A	0.458272	12.3173	1.45753	0.159761	0.251853	-5.52679	NS
AP5M1	-0.184508	10.3577	-1.44646	0.159998	0.252183	-5.61417	NS
RPS3	-0.0793383	19.0212	-1.44588	0.160157	0.252367	-5.61495	NS
ULBP2	-0.159393	11.184	-1.44584	0.16017	0.252367	-5.61501	NS
DAP	0.24755	9.89504	1.44499	0.160406	0.252696	-5.61617	NS
TAF2	-0.0686795	12.077	-1.44471	0.160485	0.252777	-5.61656	NS
SNRNP25	0.507583	9.03892	1.44437	0.160579	0.252882	-5.61702	NS
DCUN1D5	0.0878007	14.2331	1.44399	0.160685	0.253005	-5.61754	NS
PCMTD2	0.252607	9.28707	1.44376	0.160749	0.253062	-5.61785	NS
ARMCX3	-0.216141	11.5746	-1.44338	0.160854	0.253185	-5.61836	NS
NTMT1	-0.101594	13.3337	-1.44189	0.16127	0.253796	-5.62039	NS
OBI1	-0.131126	11.8178	-1.44147	0.161388	0.253937	-5.62096	NS
RPL18	-0.0738727	18.9158	-1.44123	0.161457	0.254002	-5.6213	NS
DGKA	-0.110623	14.5367	-1.44056	0.161643	0.254252	-5.6222	NS
IWS1	0.106959	14.282	1.44042	0.161682	0.25427	-5.62239	NS
DOHH	0.0675412	13.8581	1.43987	0.161838	0.254471	-5.62315	NS
EPS15L1	0.087584	14.135	1.43951	0.161937	0.254583	-5.62363	NS
UBP1	0.084027	13.7611	1.43908	0.16206	0.254685	-5.62422	NS
UBASH3B	-0.11018	12.0572	-1.43907	0.162061	0.254685	-5.62423	NS
SCRIB	0.276526	11.7806	1.43899	0.162085	0.254685	-5.62434	NS
PDS5B	-0.0873985	14.0792	-1.43799	0.162364	0.25508	-5.62569	NS
FBXL12	-0.15659	10.3984	-1.4377	0.162445	0.255164	-5.62609	NS
MYL6	-0.0958564	18.0245	-1.43705	0.162631	0.255372	-5.62698	NS
TMEM17	-0.600223	9.37801	-1.43872	0.162633	0.255372	-5.62475	NS
TLN2	0.191319	13.2117	1.43683	0.162692	0.25542	-5.62727	NS
SLC25A16	-0.314981	9.47403	-1.4359	0.162953	0.25575	-5.62853	NS
PLEK	-0.389273	8.13422	-1.43756	0.162958	0.25575	-5.62631	NS
RAB5B	-0.160958	13.2495	-1.43555	0.163052	0.255854	-5.62901	NS
EPM2AIP1	0.136021	11.1914	1.43494	0.163226	0.256055	-5.62984	NS
BSDC1	-0.126957	11.7276	-1.4349	0.163236	0.256055	-5.62989	NS
SH2D4A	0.100806	13.6967	1.4346	0.163322	0.256147	-5.63031	NS
CARD10	-0.111717	11.4228	-1.43441	0.163376	0.256187	-5.63056	NS
GINM1	-0.314621	9.96611	-1.43394	0.163508	0.25635	-5.6312	NS
RNF214	0.0684716	12.2859	1.43379	0.16355	0.256372	-5.6314	NS
NMNAT1	0.09751	12.0781	1.43346	0.163642	0.256472	-5.63184	NS
LNPK	-0.0859046	13.5276	-1.43337	0.163669	0.256472	-5.63197	NS
SMARCD1	0.103547	11.9557	1.43274	0.163848	0.256709	-5.63282	NS
STX17	0.103949	12.7391	1.43089	0.164373	0.257486	-5.63533	NS
ARHGEF39	-0.52358	8.34653	-1.43237	0.164425	0.257525	-5.63335	NS
SLC5A3	-0.24861	9.97821	-1.43038	0.164517	0.257625	-5.63602	NS
STIM1	0.0991829	15.2651	1.43005	0.164611	0.257719	-5.63646	NS
NES	-0.355382	11.2356	-1.42991	0.16465	0.257719	-5.63665	NS
RAF1	-0.154152	10.9197	-1.42987	0.164662	0.257719	-5.6367	NS
TUT1	0.16129	11.5877	1.42928	0.16483	0.257939	-5.6375	NS
RPS6KA1	0.0961583	14.5019	1.42856	0.165035	0.258215	-5.63847	NS
IFT122	-0.203148	12.6748	-1.42791	0.165221	0.258462	-5.63936	NS
SLC9A6	-0.0949697	11.4492	-1.42771	0.165276	0.258482	-5.63962	NS
RAD51C	0.139953	11.0684	1.42767	0.16529	0.258482	-5.63968	NS
TTC38	0.118226	11.0649	1.42674	0.165553	0.25885	-5.64093	NS
SLC25A43	-0.267414	10.6596	-1.4255	0.165908	0.259352	-5.6426	NS
RNF41	0.174528	10.1135	1.42542	0.165931	0.259352	-5.64271	NS
PCGF5	-0.31876	8.94326	-1.42511	0.166021	0.259448	-5.64313	NS
HSP90AA1	0.165156	19.3136	1.42443	0.166215	0.259708	-5.64405	NS
ZNF524	0.401108	9.82806	1.42698	0.166465	0.260029	-5.56784	NS
GPI	0.117788	17.733	1.42351	0.166477	0.260029	-5.64528	NS
RPS6KA3	0.0565377	15.1453	1.42338	0.166515	0.260043	-5.64546	NS
TMEM9	0.226538	10.744	1.42287	0.166662	0.260229	-5.64615	NS
EXOC1	-0.0665804	13.5236	-1.42268	0.166718	0.260267	-5.64641	NS
ISG20L2	-0.0729538	12.6605	-1.42259	0.166743	0.260267	-5.64652	NS
PARD6A	0.487397	9.323	1.42248	0.166774	0.260271	-5.64667	NS
GULP1	-0.136968	11.676	-1.42217	0.166864	0.260366	-5.64709	NS
PSME1	0.108664	17.396	1.41976	0.167559	0.261406	-5.65033	NS
DOLPP1	-0.242436	12.6234	-1.41955	0.167618	0.261455	-5.65061	NS
CDC7	-0.300667	8.41386	-1.41933	0.167681	0.261508	-5.6509	NS
HP1BP3	0.120834	15.3667	1.41837	0.167959	0.261897	-5.6522	NS
ENSA	0.142977	15.6068	1.41821	0.168005	0.261925	-5.65241	NS
PTPN18	0.233853	9.37859	1.41787	0.168103	0.262025	-5.65287	NS
RC3H1	0.150634	10.55	1.41779	0.168126	0.262025	-5.65298	NS
PSMD1	0.055514	15.8457	1.41754	0.168199	0.262093	-5.65331	NS
BDKRB2	-0.242411	9.99737	-1.41741	0.168235	0.262106	-5.65348	NS
DKK3	-0.282544	9.94894	-1.41722	0.168292	0.262149	-5.65374	NS
BMAL1	0.138208	10.2859	1.41697	0.168363	0.262216	-5.65407	NS
ITSN2	-0.107575	12.1992	-1.41559	0.168762	0.262793	-5.65592	NS
IMP4	-0.083203	14.189	-1.41541	0.168816	0.262832	-5.65617	NS
PDXP	0.084936	12.0348	1.41513	0.168897	0.262903	-5.65654	NS
RPS29	0.233062	14.571	1.41505	0.168919	0.262903	-5.65664	NS
SENP7	0.137956	9.16852	1.41407	0.169205	0.263303	-5.65796	NS
SYTL1	0.193323	11.5975	1.41343	0.169392	0.26355	-5.65882	NS
NRF1	0.156849	12.2099	1.41306	0.169497	0.263669	-5.65931	NS
HAUS1	0.0976731	12.0916	1.41223	0.169739	0.264	-5.66042	NS
VPS13A	-0.0763108	12.1937	-1.41196	0.169818	0.264078	-5.66078	NS
MVP	-0.150494	16.779	-1.41175	0.169881	0.264131	-5.66107	NS
HARS1	0.0650863	16.027	1.41151	0.169949	0.264193	-5.66138	NS
SLC15A3	-0.677643	8.47045	-1.41094	0.170117	0.264409	-5.66215	NS
ZNF516	0.149579	9.56584	1.41056	0.170227	0.264535	-5.66265	NS
PRRG4	0.303787	9.78286	1.41021	0.17033	0.26462	-5.66312	NS
GDA	-0.641104	9.13902	-1.41018	0.170339	0.26462	-5.66317	NS
NAA80	0.261808	10.0662	1.40971	0.170476	0.264787	-5.66379	NS
UBE2H	0.0997817	14.1261	1.40961	0.170505	0.264788	-5.66393	NS
ENOSF1	0.153193	10.1902	1.40897	0.170691	0.26503	-5.66477	NS
AIF1L	0.150161	11.1377	1.40878	0.170747	0.26503	-5.66503	NS
DFFB	0.125555	11.1932	1.40878	0.170748	0.26503	-5.66503	NS
ARNT	0.158431	10.984	1.40849	0.170833	0.265117	-5.66542	NS
GTF2A1	0.165309	13.2172	1.40815	0.170932	0.265227	-5.66587	NS
TMEM9B	0.462974	10.6826	1.40757	0.171103	0.265409	-5.66665	NS
RFFL	-0.318576	8.76278	-1.41089	0.171107	0.265409	-5.66217	NS
ELP4	0.135531	11.2075	1.40726	0.171194	0.265499	-5.66707	NS
IKBKG	0.0924772	12.6923	1.40702	0.171263	0.265561	-5.66738	NS
GOT1	0.122939	16.1392	1.40632	0.17147	0.265821	-5.66832	NS
VPS35L	-0.192389	11.1718	-1.40625	0.171489	0.265821	-5.66841	NS
YWHAH	0.0636502	17.1602	1.40595	0.171577	0.265912	-5.6688	NS
RNF185	0.614781	10.4012	1.40569	0.171653	0.265986	-5.66915	NS
ITGB4	-0.196992	16.865	-1.40524	0.171786	0.266146	-5.66975	NS
CNOT6L	0.162072	10.0402	1.40498	0.171862	0.266219	-5.67009	NS
ACLY	0.136888	16.0029	1.40418	0.172098	0.26654	-5.67116	NS
BACH1	-0.352218	9.58386	-1.40355	0.172283	0.266781	-5.672	NS
MED17	-0.0987544	12.3383	-1.40261	0.172561	0.267166	-5.67325	NS
AURKB	0.100828	12.9312	1.40136	0.172931	0.267694	-5.67492	NS
FBL	-0.121953	16.8906	-1.40119	0.172981	0.267727	-5.67514	NS
ZZZ3	0.156497	9.87628	1.40035	0.173228	0.268064	-5.67625	NS
PPP2R5C	0.0977671	13.1992	1.39985	0.173378	0.268243	-5.67692	NS
PPP6R1	-0.0595424	12.8993	-1.39977	0.173402	0.268243	-5.67703	NS
CXCL16	-0.323713	9.80262	-1.39917	0.17358	0.268473	-5.67783	NS
NCOA3	0.130392	11.6041	1.39895	0.173644	0.268527	-5.67811	NS
CAPZB	0.0756345	17.3434	1.39863	0.173741	0.26863	-5.67854	NS
DIAPH3	-0.13798	13.0824	-1.39788	0.173963	0.268929	-5.67954	NS
LTV1	-0.123111	13.8363	-1.39694	0.174241	0.269291	-5.68078	NS
AFTPH	0.0885753	11.8157	1.39689	0.174256	0.269291	-5.68084	NS
SLF2	-0.152308	9.23239	-1.39656	0.174353	0.269343	-5.68128	NS
RBM18	-0.191167	10.2717	-1.39653	0.174363	0.269343	-5.68132	NS
SELENOO	0.0929965	12.8884	1.39648	0.174378	0.269343	-5.68139	NS
DNAJC25	-0.224201	11.2632	-1.3963	0.174433	0.269383	-5.68163	NS
ATPSCKMT	-0.489409	9.59574	-1.39879	0.174667	0.269699	-5.67825	NS
PIGQ	-0.213073	10.3241	-1.3952	0.174759	0.269796	-5.68308	NS
DCAKD	-0.24074	12.899	-1.39501	0.174816	0.269839	-5.68334	NS
ZNF706	0.281333	12.8758	1.39469	0.174912	0.269941	-5.68376	NS
PTP4A1	0.260241	10.49	1.39383	0.17517	0.270294	-5.6849	NS
CENPU	0.120551	11.2628	1.39369	0.175212	0.270313	-5.68509	NS
MLLT1	-0.0595617	12.4798	-1.39269	0.175509	0.270651	-5.6864	NS
PGGHG	0.660099	8.19958	1.39423	0.175517	0.270651	-5.6114	NS
ERAL1	-0.173186	13.3014	-1.39266	0.175519	0.270651	-5.68645	NS
RUFY2	0.109474	12.6785	1.39207	0.175694	0.270875	-5.68722	NS
CHIC2	-0.24549	10.0743	-1.39185	0.17576	0.270931	-5.68751	NS
ZWINT	0.126472	12.4219	1.39167	0.175816	0.270962	-5.68776	NS
C5	-0.743631	11.7193	-1.39485	0.175839	0.270962	-5.68346	NS
SH2B2	0.355839	7.92326	1.39131	0.175921	0.271044	-5.68822	NS
DUSP6	-0.491628	8.88416	-1.39006	0.176297	0.271558	-5.68988	NS
RPS6KB1	0.0826437	12.3669	1.39	0.176315	0.271558	-5.68995	NS
LPAR2	0.348002	7.98697	1.38949	0.176468	0.271749	-5.69063	NS
MRM1	-0.136788	13.6621	-1.3882	0.176856	0.272301	-5.69233	NS
KDM1A	0.0983888	14.0478	1.38755	0.177054	0.272559	-5.69319	NS
NUP58	0.071712	13.2195	1.38655	0.177353	0.272928	-5.6945	NS
PIP4K2C	-0.0867103	14.6114	-1.38651	0.177367	0.272928	-5.69456	NS
ZHX2	-0.117026	10.8604	-1.38646	0.177382	0.272928	-5.69463	NS
USP22	0.169561	12.7741	1.38614	0.177477	0.273004	-5.69504	NS
LAMTOR3	-0.157592	14.004	-1.38609	0.177491	0.273004	-5.6951	NS
PSMD7	0.0843274	16.2118	1.3851	0.177791	0.27342	-5.69641	NS
SH2D3A	0.120566	11.51	1.38471	0.177911	0.273558	-5.69693	NS
TRMT13	0.129789	11.5619	1.38448	0.177978	0.273616	-5.69722	NS
FASTKD2	-0.193735	13.4093	-1.3842	0.178065	0.273667	-5.6976	NS
RFWD3	-0.163515	10.8556	-1.38418	0.178072	0.273667	-5.69763	NS
RASA4	-0.544389	9.73665	-1.3852	0.178229	0.273863	-5.69622	NS
COX10	-0.178485	11.0383	-1.38246	0.17859	0.274341	-5.69988	NS
CDC42EP4	0.170598	13.0636	1.38243	0.1786	0.274341	-5.69992	NS
VPS13C	-0.110244	12.1928	-1.38228	0.178646	0.274366	-5.70012	NS
KIAA1191	0.140665	12.809	1.3812	0.178973	0.274822	-5.70153	NS
MCC	-0.0835657	12.2089	-1.38085	0.17908	0.27494	-5.70199	NS
ACADSB	-0.327106	12.7228	-1.38073	0.179116	0.274951	-5.70215	NS
TAGLN	0.430799	11.2599	1.38038	0.179222	0.275066	-5.70261	NS
TP53I11	-0.499014	10.2971	-1.38015	0.179293	0.275129	-5.70291	NS
ALG10	-0.329305	13.0439	-1.37915	0.179597	0.27555	-5.70422	NS
POM121	0.170561	10.804	1.37853	0.179786	0.275794	-5.70504	NS
POLR3G	-0.142748	11.8218	-1.37809	0.179921	0.275926	-5.70561	NS
FASN	0.110948	17.1639	1.37805	0.179932	0.275926	-5.70566	NS
MLST8	-0.0754647	11.9918	-1.37792	0.179972	0.275941	-5.70584	NS
TRIM41	-0.102756	11.3043	-1.37767	0.180049	0.276012	-5.70616	NS
PREPL	0.105663	12.3638	1.37736	0.180145	0.276114	-5.70658	NS
NFIL3	-0.321969	9.22881	-1.37651	0.180402	0.276462	-5.70768	NS
STIL	-0.204504	10.8069	-1.37578	0.180627	0.27676	-5.70864	NS
CDKN2AIP	0.10242	12.2973	1.37502	0.18086	0.27707	-5.70963	NS
CDC42EP3	0.29271	9.87718	1.37483	0.180918	0.277114	-5.70988	NS
FUCA1	-0.276225	10.9057	-1.37322	0.181413	0.277825	-5.71199	NS
COPZ1	0.080327	15.9061	1.37309	0.18145	0.277836	-5.71215	NS
MBLAC1	0.257058	9.17349	1.37243	0.181655	0.278103	-5.71302	NS
ELOA	0.0804779	12.7394	1.37142	0.181964	0.27853	-5.71433	NS
AHDC1	0.171434	10.1974	1.37055	0.182232	0.278894	-5.71546	NS
PPT2	-0.355647	10.1423	-1.36985	0.182448	0.27916	-5.71638	NS
QSER1	0.0993572	12.9582	1.36972	0.182487	0.27916	-5.71654	NS
ZNF281	-0.138801	10.9934	-1.36969	0.182497	0.27916	-5.71659	NS
CRCP	0.140268	11.2674	1.36896	0.182722	0.279457	-5.71753	NS
NBEAL2	-0.116479	11.0437	-1.36884	0.182759	0.279467	-5.71769	NS
TGFBI	-0.285454	14.1324	-1.36648	0.183491	0.280539	-5.72077	NS
RAD54L2	0.13631	10.0133	1.36343	0.184438	0.281925	-5.72473	NS
WDR44	-0.10135	12.7186	-1.36336	0.184459	0.281925	-5.72482	NS
ATXN2	0.0865571	13.0194	1.36302	0.184565	0.282041	-5.72526	NS
ARAF	-0.0697956	12.806	-1.3623	0.18479	0.282338	-5.7262	NS
USP20	-0.104116	10.4911	-1.36215	0.184836	0.282341	-5.72639	NS
ZNF12	-0.277216	8.90947	-1.36209	0.184854	0.282341	-5.72646	NS
MTMR10	0.118248	11.2269	1.36186	0.184927	0.28238	-5.72677	NS
TACSTD2	-0.155053	17.8586	-1.36181	0.184941	0.28238	-5.72683	NS
CYP4F12	-0.348186	11.6991	-1.36166	0.184987	0.282404	-5.72702	NS
GATAD1	0.147766	10.2686	1.36089	0.18523	0.282717	-5.72803	NS
MICALL1	-0.0785213	14.5104	-1.36081	0.185254	0.282717	-5.72813	NS
MYO19	-0.214439	10.9862	-1.36068	0.185294	0.282732	-5.72829	NS
TRIP4	0.0514144	13.3016	1.36028	0.18542	0.282877	-5.72882	NS
ATL2	-0.0960977	14.5369	-1.36017	0.185455	0.282882	-5.72896	NS
ACO1	-0.130061	12.3845	-1.36003	0.185497	0.2829	-5.72914	NS
INTS15	-0.183568	11.134	-1.35952	0.185655	0.283094	-5.72979	NS
SPECC1	0.130455	12.6386	1.35938	0.185702	0.283118	-5.72998	NS
MAP7D3	-0.138566	12.1394	-1.35828	0.186044	0.283593	-5.7314	NS
NELFCD	0.0817398	13.2721	1.35818	0.186077	0.283595	-5.73153	NS
HID1	0.460073	8.80511	1.35827	0.18651	0.284174	-5.73131	NS
TAF6L	-0.075139	13.0579	-1.35677	0.186518	0.284174	-5.73335	NS
SPAG1	-0.128871	11.8609	-1.35617	0.186708	0.284415	-5.73413	NS
NOLC1	0.119624	16.0419	1.35559	0.186889	0.284644	-5.73488	NS
ARHGAP42	0.212354	9.16362	1.35478	0.187145	0.284987	-5.73593	NS
EGLN1	0.162677	12.1275	1.35426	0.187306	0.285185	-5.73659	NS
OFD1	0.087004	12.1812	1.35413	0.187348	0.2852	-5.73676	NS
FYCO1	-0.0842845	13.3951	-1.35404	0.187378	0.2852	-5.73688	NS
GRHL1	-0.380754	9.76968	-1.35165	0.188131	0.286265	-5.73996	NS
POP4	0.068265	13.3501	1.35162	0.18814	0.286265	-5.74	NS
TRIP11	-0.0505575	13.1598	-1.35139	0.188214	0.28633	-5.7403	NS
FAM133B	0.265252	11.1823	1.35109	0.188307	0.286424	-5.74068	NS
GGA1	0.0881039	12.6678	1.35037	0.188535	0.286723	-5.74161	NS
MOCS3	0.0575297	13.1972	1.35011	0.188618	0.286782	-5.74194	NS
UBE2E2	-0.494411	9.22305	-1.35005	0.188636	0.286782	-5.74202	NS
NFIA	0.111818	13.3587	1.34984	0.188702	0.286835	-5.74228	NS
TRAF3IP2	-0.143653	11.3339	-1.34953	0.1888	0.286935	-5.74268	NS
CTU1	0.102255	12.2473	1.34763	0.189402	0.287804	-5.74512	NS
PDK1	-0.225212	11.0526	-1.34736	0.18949	0.287889	-5.74548	NS
SLC7A11	0.457667	10.4309	1.34684	0.189653	0.28809	-5.74614	NS
BLTP3A	0.0808096	15.1153	1.34608	0.189896	0.288411	-5.74712	NS
DDX19A	0.100113	15.5915	1.34581	0.189981	0.288492	-5.74746	NS
RNF169	0.092687	11.4214	1.3454	0.190115	0.288647	-5.748	NS
ANKZF1	0.150481	13.2701	1.34488	0.190278	0.288848	-5.74866	NS
CD59	-0.272771	13.9797	-1.34425	0.19048	0.289107	-5.74947	NS
RALY	-0.085133	16.2087	-1.34386	0.190603	0.289246	-5.74996	NS
RPS18	-0.0805267	18.7733	-1.34331	0.190781	0.289467	-5.75067	NS
HUS1	-0.0911649	11.4172	-1.34211	0.191165	0.290002	-5.75221	NS
DBNL	0.069749	16.0983	1.341	0.191518	0.290489	-5.75362	NS
CEP120	0.172906	10.722	1.3402	0.191775	0.290799	-5.75465	NS
CPPED1	0.52658	7.52652	1.34017	0.191785	0.290799	-5.75469	NS
RPL7A	0.0858255	18.9154	1.33997	0.19185	0.290849	-5.75495	NS
RCOR3	0.0893406	11.7511	1.33907	0.192136	0.291235	-5.75609	NS
TMEM186	-0.223484	10.505	-1.33787	0.192525	0.291775	-5.75763	NS
NAAA	-0.231406	9.76955	-1.33658	0.19294	0.292321	-5.75928	NS
ALS2	0.0857314	10.8016	1.33655	0.192948	0.292321	-5.75931	NS
ELK1	0.206122	9.01317	1.33572	0.193215	0.292634	-5.76037	NS
RNGTT	0.074291	11.7239	1.33571	0.193219	0.292634	-5.76038	NS
C14orf119	0.121992	12.814	1.33549	0.193289	0.292692	-5.76066	NS
SLC22A5	-0.331858	9.11917	-1.33537	0.193331	0.292707	-5.76082	NS
CAMK4	-0.31635	8.03316	-1.33478	0.193521	0.292947	-5.76158	NS
MARK1	-0.188143	9.01408	-1.33429	0.193676	0.293134	-5.76219	NS
FIRRM	0.093034	11.8662	1.33317	0.19404	0.293636	-5.76362	NS
EML2	0.0873693	14.2671	1.33281	0.194155	0.293761	-5.76407	NS
PPP3CC	0.161189	10.4034	1.33214	0.194372	0.294041	-5.76493	NS
TMF1	-0.089013	11.934	-1.33194	0.19444	0.294095	-5.76519	NS
PLBD2	-0.179303	11.4649	-1.33176	0.194498	0.294134	-5.76542	NS
TMT1A	0.448725	9.38945	1.33162	0.194543	0.294154	-5.7656	NS
FBXW2	0.12432	9.95301	1.33151	0.194579	0.294161	-5.76574	NS
ZSCAN26	0.346364	8.73111	1.32986	0.195114	0.29492	-5.76783	NS
VARS2	-0.191499	11.998	-1.32867	0.195501	0.295456	-5.76934	NS
SF3B4	0.0698816	15.112	1.32839	0.195592	0.295545	-5.76969	NS
DNTTIP1	0.0847898	13.3868	1.3277	0.195816	0.295835	-5.77057	NS
ARVCF	0.121396	13.6102	1.32742	0.195907	0.295878	-5.77092	NS
LSM12	0.138352	14.2669	1.32742	0.195909	0.295878	-5.77093	NS
MOB1B	0.927762	14.7246	1.32986	0.196067	0.296068	-5.76752	NS
PGAP6	-0.413158	9.02946	-1.32811	0.196141	0.296088	-5.7699	NS
CDC42BPB	-0.0809591	12.5726	-1.3267	0.196144	0.296088	-5.77184	NS
RNF138	0.230791	10.8893	1.32611	0.196337	0.296329	-5.77259	NS
GSDMC	-0.176231	9.87975	-1.32601	0.196369	0.29633	-5.77272	NS
JTB	-0.269008	11.6112	-1.32515	0.196651	0.29668	-5.77381	NS
B9D1	0.166455	10.1668	1.3251	0.196666	0.29668	-5.77386	NS
DYNC2I1	0.240494	9.24892	1.32483	0.196753	0.296762	-5.7742	NS
KCTD15	0.122815	14.6089	1.3244	0.196895	0.296927	-5.77475	NS
VARS1	0.0618076	15.6933	1.32412	0.196988	0.297019	-5.77511	NS
SMC4	0.0644491	15.7444	1.32374	0.197112	0.297158	-5.77559	NS
TMEM129	-0.254769	9.10877	-1.32305	0.197337	0.297447	-5.77646	NS
ZBTB17	-0.4268	7.18228	-1.3225	0.197518	0.297672	-5.77716	NS
ATF7IP	0.144098	13.0115	1.3217	0.197779	0.298015	-5.77816	NS
ATG7	-0.0705893	12.2318	-1.32158	0.197821	0.29803	-5.77832	NS
TMOD2	-0.187907	9.58036	-1.32106	0.19799	0.298236	-5.77897	NS
FOXJ3	0.17386	10.6603	1.32047	0.198184	0.298479	-5.77972	NS
ZNF512	0.10285	11.4555	1.31921	0.1986	0.299057	-5.78131	NS
EIF4G2	0.0582521	16.09	1.31853	0.198823	0.299343	-5.78216	NS
GNB5	0.180556	9.63517	1.31819	0.198935	0.299463	-5.78259	NS
CCDC120	0.134354	11.1683	1.31761	0.199128	0.299705	-5.78333	NS
ARHGEF18	0.086616	12.4315	1.31746	0.199175	0.299726	-5.78351	NS
WDFY3	-0.109405	8.85673	-1.31689	0.199363	0.29996	-5.78422	NS
PSMD6	-0.0541591	15.6693	-1.31626	0.199573	0.300226	-5.78502	NS
RPTOR	0.0634753	12.1061	1.31596	0.199671	0.300325	-5.7854	NS
NIPAL1	-0.414333	9.18894	-1.31396	0.200334	0.301272	-5.78791	NS
PDP2	-0.360404	8.33794	-1.31301	0.200651	0.3017	-5.78911	NS
RPL32	0.136956	16.7572	1.31213	0.200944	0.30209	-5.79022	NS
RABGGTA	-0.0856562	14.2674	-1.312	0.200985	0.302102	-5.79037	NS
PRKAR1B	-0.120382	13.6614	-1.3117	0.201086	0.302206	-5.79076	NS
NCAPG	0.0720777	14.4582	1.3115	0.201153	0.302256	-5.79101	NS
GPATCH4	-0.0921463	13.8827	-1.31103	0.201309	0.302418	-5.79159	NS
MSRA	-0.0815898	12.8469	-1.31098	0.201326	0.302418	-5.79166	NS
PIGM	-0.293363	9.89996	-1.31074	0.201405	0.302487	-5.79196	NS
YIPF2	-0.713133	8.30429	-1.3131	0.201566	0.302679	-5.7154	NS
C8orf82	-0.217986	11.7187	-1.31007	0.201629	0.302725	-5.7928	NS
DGKE	0.275337	8.94888	1.30979	0.201723	0.302815	-5.79315	NS
POLR2H	0.0676639	14.3031	1.30887	0.20203	0.303227	-5.79431	NS
PF4	-0.314932	9.58754	-1.30853	0.202144	0.303348	-5.79473	NS
IFT172	0.0805944	10.7246	1.30799	0.202322	0.303566	-5.7954	NS
SSBP3	0.546572	10.4367	1.30789	0.202357	0.303569	-5.79553	NS
RIDA	-0.158667	12.8244	-1.30773	0.202412	0.303601	-5.79573	NS
STK35	0.118884	10.971	1.30724	0.202574	0.303794	-5.79634	NS
TUT7	-0.0593247	12.8158	-1.30699	0.202659	0.303872	-5.79666	NS
MVD	-0.204749	14.3565	-1.30682	0.202715	0.303907	-5.79687	NS
CHFR	0.137278	9.16986	1.30659	0.202792	0.303973	-5.79716	NS
H2AX	0.166589	21.7041	1.30642	0.202849	0.304009	-5.79737	NS
PPM1F	0.0861363	13.6442	1.30584	0.203044	0.304252	-5.7981	NS
SOX9	-0.319107	11.3366	-1.30532	0.203217	0.30446	-5.79874	NS
P2RY2	0.496953	8.58927	1.3051	0.203293	0.304524	-5.79902	NS
HLCS	0.0881125	13.0091	1.30244	0.204186	0.305807	-5.80234	NS
RSU1	0.0620308	14.9962	1.30235	0.204216	0.305807	-5.80245	NS
MTF2	-0.150384	10.3472	-1.30189	0.204372	0.305991	-5.80303	NS
MAGED2	0.0885119	13.256	1.30166	0.204447	0.306054	-5.80331	NS
ZNF518A	0.273269	7.89953	1.30123	0.204595	0.306225	-5.80385	NS
HECA	0.178436	9.26512	1.30109	0.20464	0.306243	-5.80402	NS
ZC3H10	0.231714	9.05312	1.30232	0.204679	0.306251	-5.72903	NS
GNPDA2	0.136865	11.3814	1.30081	0.204736	0.306281	-5.80438	NS
IDH2	-0.232112	14.4837	-1.30072	0.204766	0.306281	-5.80449	NS
PSMB4	0.0944871	16.4333	1.30007	0.204983	0.306511	-5.80529	NS
PXMP2	-0.271655	11.8404	-1.30006	0.204986	0.306511	-5.8053	NS
SKP1	0.0901539	16.4691	1.29932	0.205237	0.306835	-5.80622	NS
YTHDF2	0.0985015	14.111	1.29868	0.205456	0.307113	-5.80703	NS
THOC3	0.110334	14.2341	1.29839	0.205551	0.307206	-5.80738	NS
ITPKB	0.134271	10.6372	1.2982	0.205616	0.307253	-5.80762	NS
CBX6	-0.100406	11.96	-1.2973	0.205921	0.307613	-5.80874	NS
ZBTB7A	-0.0999321	12.0078	-1.29729	0.205925	0.307613	-5.80875	NS
RWDD3	-0.202176	9.10508	-1.29688	0.206064	0.307772	-5.80926	NS
TAX1BP3	0.0888478	16.1349	1.29672	0.206117	0.307801	-5.80945	NS
MTO1	-0.243722	11.7632	-1.29646	0.206206	0.307884	-5.80978	NS
MMP24OS	0.385066	9.19636	1.29588	0.206404	0.308129	-5.8105	NS
POM121L1P	-0.340116	11.3137	-1.29432	0.206932	0.308867	-5.81243	NS
ZNF644	0.11134	10.7909	1.29281	0.207446	0.309583	-5.8143	NS
EPHX2	0.155369	11.7676	1.2926	0.20752	0.309622	-5.81457	NS
THNSL1	-0.155822	11.9193	-1.29254	0.207539	0.309622	-5.81464	NS
SPATA2	-0.100965	10.5533	-1.29218	0.207663	0.309756	-5.81509	NS
TMCO6	-0.175343	8.66498	-1.29204	0.207711	0.309778	-5.81527	NS
RPL7	0.122116	18.8402	1.29193	0.207747	0.30978	-5.8154	NS
MR1	-0.292145	9.55875	-1.29102	0.208058	0.310195	-5.81653	NS
TBC1D25	0.278307	9.93328	1.29048	0.208243	0.31042	-5.8172	NS
RXYLT1	-0.404702	8.91826	-1.29004	0.208392	0.310574	-5.81774	NS
RABAC1	-0.145733	12.7607	-1.28986	0.208455	0.310574	-5.81796	NS
TSG101	0.0530113	14.471	1.28984	0.208462	0.310574	-5.81799	NS
JUNB	0.113287	13.9693	1.28978	0.208482	0.310574	-5.81806	NS
MIF	0.159317	17.2555	1.28947	0.208588	0.310594	-5.81844	NS
DHX34	0.0931051	11.7094	1.28944	0.208599	0.310594	-5.81848	NS
CHCHD5	0.297936	11.2691	1.28943	0.208603	0.310594	-5.8185	NS
EIF1B	0.218138	16.2838	1.28934	0.208631	0.310594	-5.8186	NS
POMP	-0.12429	13.1825	-1.28892	0.208777	0.310744	-5.81912	NS
CFDP1	0.17988	14.0794	1.28881	0.208813	0.310744	-5.81925	NS
CBLC	0.135711	11.1104	1.28876	0.208833	0.310744	-5.81933	NS
SART1	0.0676104	14.8518	1.28827	0.208999	0.31094	-5.81992	NS
RASSF7	0.146167	11.4228	1.28761	0.209226	0.311154	-5.82074	NS
DENND6A	-0.229966	9.47094	-1.28758	0.209236	0.311154	-5.82078	NS
IL10RB	-0.249079	9.43885	-1.28746	0.209276	0.311154	-5.82092	NS
CRYBG3	0.0922616	12.8556	1.28746	0.209278	0.311154	-5.82093	NS
HLA-DRB5	-0.206188	12.0602	-1.28729	0.209336	0.311169	-5.82114	NS
TMC4	-0.448351	8.83629	-1.28996	0.209356	0.311169	-5.81742	NS
IFT52	0.131909	10.81	1.28699	0.209438	0.311233	-5.82151	NS
TPBG	-0.150884	13.8749	-1.28691	0.209467	0.311233	-5.82161	NS
SFT2D3	0.211577	11.667	1.2864	0.209641	0.311441	-5.82223	NS
CD81	-0.182721	13.0549	-1.28567	0.209893	0.311765	-5.82314	NS
NACC2	-0.207898	9.15933	-1.28545	0.209967	0.311825	-5.82341	NS
FAM210B	-0.314205	11.0353	-1.28378	0.210541	0.312627	-5.82546	NS
BKGD	0.0982016	11.9209	1.2832	0.210741	0.312873	-5.82617	NS
UBXN2B	-0.157509	10.4241	-1.28283	0.210869	0.313013	-5.82663	NS
KIZ	-0.223505	8.83601	-1.28209	0.211125	0.313341	-5.82754	NS
NSMCE2	0.138496	12.0652	1.2819	0.211193	0.313391	-5.82778	NS
RGS19	0.129919	11.0932	1.28163	0.211284	0.313427	-5.82811	NS
RTN4	-0.0629752	16.9656	-1.28163	0.211285	0.313427	-5.82811	NS
FEM1B	-0.111974	12.0352	-1.28135	0.211381	0.313519	-5.82845	NS
ALDH3A1	-0.405523	13.1798	-1.28098	0.211507	0.313656	-5.8289	NS
SAP30BP	0.0833347	15.1988	1.28085	0.211554	0.313674	-5.82907	NS
ACOT11	0.132372	12.5819	1.28048	0.21168	0.313811	-5.82952	NS
PSMA4	0.0876157	17.4008	1.28019	0.211782	0.313911	-5.82988	NS
GLTP	-0.178169	13.8162	-1.28005	0.211831	0.313933	-5.83005	NS
SET	0.133776	18.8902	1.27956	0.211999	0.314131	-5.83065	NS
USP43	-0.154201	10.2886	-1.27939	0.212058	0.314168	-5.83086	NS
PANK2	0.0802298	11.6994	1.27926	0.212103	0.314184	-5.83102	NS
ALDOA	0.109671	19.787	1.27915	0.212142	0.314191	-5.83115	NS
DUSP23	0.234187	10.3518	1.279	0.212194	0.314217	-5.83134	NS
UXT	0.094642	12.4661	1.27865	0.212317	0.314348	-5.83177	NS
ZNF649	0.393968	9.16677	1.2792	0.212573	0.314677	-5.75752	NS
FANCE	-0.167982	9.54356	-1.27764	0.212667	0.314764	-5.83301	NS
ZNF503	0.459648	9.69855	1.2773	0.212785	0.314884	-5.83343	NS
CEP57	0.181294	10.3183	1.2772	0.21282	0.314884	-5.83355	NS
TSPAN15	0.215767	12.128	1.27708	0.21286	0.314884	-5.83369	NS
COMMD1	-0.084109	11.8498	-1.27701	0.212885	0.314884	-5.83378	NS
CHML	0.130852	10.0328	1.27625	0.213151	0.315226	-5.83471	NS
MYH9	-0.070381	17.964	-1.27555	0.213395	0.315538	-5.83558	NS
UNC13B	-0.230539	7.93201	-1.27363	0.214063	0.316475	-5.83792	NS
TNRC18	0.0841881	10.9048	1.27246	0.214471	0.317026	-5.83935	NS
LYSMD2	0.132201	12.7986	1.2722	0.214561	0.317108	-5.83966	NS
TEP1	-0.120421	11.466	-1.27174	0.214724	0.317297	-5.84023	NS
ZNF410	0.215363	10.5292	1.27123	0.214901	0.31744	-5.84085	NS
SEPHS2	0.169391	11.8627	1.27123	0.214904	0.31744	-5.84086	NS
LLGL2	0.084229	12.8162	1.27117	0.214924	0.31744	-5.84093	NS
POLE	0.0955581	12.2295	1.27035	0.215211	0.317813	-5.84193	NS
LARP7	0.0608606	13.2832	1.26969	0.215442	0.318079	-5.84273	NS
TWNK	-0.220999	10.5645	-1.26964	0.215461	0.318079	-5.8428	NS
ACAD10	-0.263515	11.1365	-1.269	0.215685	0.318359	-5.84358	NS
FAM98C	0.103468	10.6809	1.26887	0.215731	0.318375	-5.84373	NS
RIPK2	0.0962018	12.4186	1.26852	0.215853	0.318505	-5.84416	NS
CEP72	0.666265	16.1805	1.26759	0.21618	0.318936	-5.84529	NS
C16orf87	0.552549	9.88068	1.26978	0.216337	0.319116	-5.76876	NS
ALKBH6	0.179353	10.5495	1.26681	0.216456	0.31924	-5.84624	NS
PLD2	0.102385	12.2201	1.26661	0.216524	0.319289	-5.84648	NS
TNRC6B	0.0869648	11.3108	1.26629	0.216639	0.319407	-5.84688	NS
ARPC5	0.0543311	15.0287	1.26588	0.21678	0.319564	-5.84737	NS
NPC2	-0.144969	14.6676	-1.26563	0.21687	0.319646	-5.84768	NS
SLC3A2	-0.146443	17.934	-1.26549	0.216917	0.319664	-5.84784	NS
STARD5	-0.302607	12.9215	-1.26466	0.21721	0.320044	-5.84885	NS
BPNT1	-0.0894239	14.1271	-1.26408	0.217417	0.320297	-5.84956	NS
WDR47	-0.0734031	12.157	-1.2637	0.21755	0.320344	-5.85002	NS
RASSF1	-0.173896	10.3055	-1.2637	0.217552	0.320344	-5.85002	NS
SNX24	0.322368	9.19054	1.26367	0.21756	0.320344	-5.85005	NS
SMYD2	0.0831852	12.1754	1.2636	0.217588	0.320344	-5.85015	NS
ACTR1B	0.176708	11.5998	1.26117	0.218446	0.321555	-5.85309	NS
PICALM	0.0776298	14.4799	1.26005	0.218844	0.32209	-5.85445	NS
LAMTOR2	-0.120396	12.3032	-1.25988	0.218905	0.322128	-5.85466	NS
C4orf33	0.182618	10.9854	1.25933	0.2191	0.322363	-5.85532	NS
CNTN1	-0.226688	12.8997	-1.25839	0.219434	0.322803	-5.85646	NS
DDX55	0.0565042	12.7936	1.25764	0.2197	0.3231	-5.85736	NS
MIER2	0.175201	11.4587	1.25743	0.219774	0.3231	-5.85761	NS
SFXN2	-0.187492	12.6794	-1.25743	0.219776	0.3231	-5.85762	NS
IMPDH1	0.0548786	14.3322	1.25743	0.219777	0.3231	-5.85762	NS
THEM4	-0.186118	11.8135	-1.25713	0.219882	0.323202	-5.85798	NS
MRGBP	0.0948583	13.334	1.25693	0.219953	0.323255	-5.85822	NS
TNFRSF10A	-0.378248	11.4568	-1.25662	0.220063	0.323366	-5.85859	NS
MIS18BP1	0.082956	11.9379	1.25567	0.220405	0.323815	-5.85975	NS
MATR3	0.0502702	16.8609	1.25452	0.220812	0.324362	-5.86113	NS
RILP	0.290341	10.8102	1.25429	0.220896	0.324433	-5.86141	NS
FAM118B	0.106037	11.1535	1.25326	0.221264	0.324922	-5.86265	NS
PARVB	-0.229959	10.4768	-1.25107	0.222049	0.326022	-5.86529	NS
RASEF	-0.457107	7.20785	-1.25052	0.222246	0.326259	-5.86595	NS
PRAF2	-0.157903	12.3238	-1.25029	0.222331	0.326332	-5.86623	NS
FBH1	0.163385	10.0942	1.2487	0.222902	0.327118	-5.86814	NS
SLC71A1	-0.597532	8.01682	-1.24939	0.223095	0.327349	-5.86707	NS
DROSHA	-0.0718193	11.4247	-1.24777	0.223237	0.327505	-5.86926	NS
RSBN1L	0.0840273	11.5107	1.24714	0.223462	0.327782	-5.87001	NS
UTS2	-1.20906	13.7892	-1.24698	0.223521	0.327816	-5.87021	NS
NUDT14	0.133695	11.5947	1.24659	0.223663	0.327973	-5.87068	NS
RFK	-0.136084	12.2411	-1.24522	0.224156	0.328642	-5.87231	NS
ASB6	-0.0864062	11.6337	-1.24384	0.224656	0.329323	-5.87397	NS
ATAD5	-0.139778	10.5928	-1.24374	0.224692	0.329323	-5.87409	NS
PCGF2	0.166296	10.6602	1.2436	0.224745	0.329348	-5.87426	NS
DAPK2	0.354064	10.0079	1.24576	0.224878	0.329435	-5.79767	NS
RBPJ	-0.132323	10.7575	-1.24318	0.224894	0.329435	-5.87476	NS
GID8	-0.10829	13.2356	-1.24307	0.224936	0.329435	-5.8749	NS
TCF3	0.168439	11.2487	1.24304	0.224948	0.329435	-5.87494	NS
RAPH1	0.107154	11.0891	1.24251	0.225138	0.329661	-5.87556	NS
MCM3AP	-0.0562288	11.9828	-1.24227	0.225225	0.329699	-5.87585	NS
RPL22L1	-0.351941	12.3125	-1.24224	0.225236	0.329699	-5.87589	NS
METTL15	-0.157945	12.311	-1.24207	0.225297	0.329736	-5.87609	NS
STK24	0.0767773	15.5704	1.24146	0.22552	0.330009	-5.87682	NS
WDR83	0.107818	10.9184	1.2413	0.225576	0.330039	-5.87701	NS
DHDDS	-0.197076	9.77066	-1.24083	0.225749	0.33024	-5.87758	NS
MINDY1	-0.224501	9.1061	-1.24056	0.225847	0.33033	-5.8779	NS
GEMIN5	-0.0728052	14.6975	-1.24023	0.225966	0.330452	-5.87829	NS
ZNF830	0.118533	11.6912	1.24003	0.22604	0.330508	-5.87853	NS
WDR46	-0.0768333	13.3346	-1.23971	0.226157	0.330626	-5.87892	NS
VPS45	-0.0572038	13.5712	-1.23873	0.226512	0.331093	-5.88008	NS
ELAVL4	0.700507	13.5437	1.23955	0.226653	0.331245	-5.87885	NS
SENP2	-0.139633	10.2057	-1.23801	0.226776	0.331372	-5.88094	NS
APOM	-0.632947	9.00529	-1.24324	0.226864	0.331448	-5.80006	NS
DMXL2	-0.098695	12.0024	-1.2369	0.227182	0.33186	-5.88227	NS
PELI3	0.371067	8.28987	1.23769	0.227328	0.332021	-5.88106	NS
TMEM200A	-0.55657	8.13585	-1.23604	0.227494	0.33221	-5.88328	NS
RHOG	0.0765951	15.9717	1.23555	0.227674	0.33242	-5.88387	NS
TBC1D24	-0.088264	12.1104	-1.23494	0.227898	0.332693	-5.8846	NS
MZT1	0.203026	11.1764	1.23481	0.227943	0.332707	-5.88475	NS
CLIC4	0.133492	15.0382	1.23366	0.228367	0.333266	-5.88612	NS
IFT56	-0.116039	11.2354	-1.23357	0.228399	0.333266	-5.88623	NS
MACROH2A1	-0.0723872	17.2146	-1.23251	0.228789	0.333782	-5.88749	NS
STARD4	-0.395197	9.24596	-1.23155	0.229142	0.334244	-5.88863	NS
RAB21	-0.0772793	15.6046	-1.23133	0.229222	0.334307	-5.88889	NS
LCOR	0.199582	9.23513	1.23113	0.229296	0.334362	-5.88913	NS
CHMP7	-0.054924	13.1315	-1.23085	0.229398	0.334458	-5.88946	NS
RAB1B	-0.0897284	17.6931	-1.23037	0.229576	0.334616	-5.89003	NS
QTRT2	0.0808455	13.003	1.23034	0.229585	0.334616	-5.89006	NS
MARVELD3	0.116381	11.4701	1.23026	0.229616	0.334616	-5.89016	NS
BRCA2	-0.106116	10.1641	-1.22942	0.229924	0.334999	-5.89115	NS
TP53RK	-0.0744443	13.1615	-1.22935	0.229952	0.334999	-5.89124	NS
CTSV	-0.203584	11.8719	-1.22866	0.230205	0.335315	-5.89205	NS
TMED8	0.0716082	12.6639	1.22826	0.23035	0.33543	-5.89252	NS
NUDT4B	-0.133165	13.116	-1.22825	0.230357	0.33543	-5.89254	NS
TREX1	0.160782	11.2853	1.22812	0.230405	0.335447	-5.8927	NS
ABCC1	-0.101142	13.2703	-1.22799	0.230452	0.335452	-5.89285	NS
APEX2	-0.161788	11.5327	-1.22791	0.230481	0.335452	-5.89294	NS
PRPF18	0.0987848	12.0665	1.22638	0.231048	0.336222	-5.89475	NS
NDRG4	-0.327738	9.55222	-1.2274	0.231574	0.336935	-5.89298	NS
SELENON	-0.25402	10.5181	-1.22387	0.231975	0.337465	-5.89771	NS
ING3	0.177311	10.8542	1.22361	0.232074	0.337556	-5.89803	NS
JPH1	-0.118221	10.9145	-1.22298	0.232308	0.337843	-5.89877	NS
TRAPPC6B	-0.100356	11.8254	-1.22182	0.232738	0.338414	-5.90014	NS
DPH5	0.0904435	12.9827	1.22158	0.232828	0.338491	-5.90042	NS
MIA2	-0.0786922	12.7682	-1.2196	0.233564	0.339507	-5.90275	NS
LDHAL6B	0.523607	14.4811	1.2188	0.233862	0.339887	-5.90369	NS
BRAF	-0.262766	9.10202	-1.21808	0.234132	0.340225	-5.90454	NS
COTL1	0.0858596	17.3978	1.21653	0.234711	0.341013	-5.90636	NS
DNM1L	0.0458517	15.4292	1.21594	0.234934	0.341282	-5.90705	NS
NOP14	0.0499673	13.9861	1.21449	0.235476	0.342015	-5.90875	NS
GEMIN8	0.091672	12.0479	1.21397	0.235671	0.342245	-5.90936	NS
TAF3	0.112309	10.4261	1.21382	0.235727	0.342272	-5.90954	NS
FXR2	0.0633071	15.8345	1.21186	0.236466	0.343191	-5.91184	NS
TASOR	-0.0835195	11.9161	-1.21175	0.236508	0.343191	-5.91197	NS
WEE1	-0.119647	11.0499	-1.21159	0.236565	0.343191	-5.91214	NS
CD14	0.369575	9.59024	1.21153	0.236589	0.343191	-5.91222	NS
LENG1	0.0942155	12.3358	1.2115	0.236598	0.343191	-5.91225	NS
KRT3	0.361276	15.6797	1.21148	0.236609	0.343191	-5.91228	NS
GGPS1	0.109154	12.47	1.21144	0.236622	0.343191	-5.91232	NS
ABCF1	0.0497709	15.3481	1.21114	0.236735	0.343301	-5.91267	NS
RNF213	-0.194259	13.6005	-1.21097	0.236799	0.34334	-5.91287	NS
PNISR	0.182929	11.611	1.21042	0.237007	0.343563	-5.91352	NS
KLHL12	-0.161701	9.27688	-1.21036	0.237028	0.343563	-5.91358	NS
STRN4	0.0567426	12.8935	1.20829	0.237809	0.344633	-5.916	NS
SRSF3	0.18538	16.8938	1.20821	0.237841	0.344633	-5.9161	NS
RSL1D1	0.0872628	16.7263	1.20772	0.238027	0.344848	-5.91667	NS
GPATCH3	0.375129	9.53445	1.20744	0.238132	0.344945	-5.917	NS
RAB40C	0.227215	9.97642	1.20597	0.238689	0.345699	-5.91871	NS
TSTD1	0.147183	13.9508	1.20578	0.238761	0.345718	-5.91893	NS
UBA52	0.556413	7.01561	1.20687	0.238778	0.345718	-5.91738	NS
SERPINE1	-0.328009	10.1128	-1.20507	0.239031	0.34603	-5.91976	NS
AK1	-0.126477	16.4162	-1.20321	0.239736	0.346995	-5.92192	NS
NAA10	0.0599003	14.9445	1.20229	0.240085	0.347372	-5.92299	NS
KRTCAP2	-0.163885	12.1636	-1.20229	0.240085	0.347372	-5.92299	NS
ATXN7	0.216556	8.67047	1.20223	0.24011	0.347372	-5.92306	NS
SLC31A1	-0.136034	13.4385	-1.20125	0.240484	0.347858	-5.9242	NS
SDC1	0.18515	12.7996	1.20042	0.240798	0.348258	-5.92516	NS
BPGM	-0.141685	10.6508	-1.20024	0.240868	0.348304	-5.92537	NS
KTI12	0.0625353	12.851	1.19987	0.241008	0.348451	-5.9258	NS
GORASP2	-0.0787769	15.0291	-1.19945	0.241168	0.348612	-5.92628	NS
STX7	-0.0739849	14.4802	-1.19938	0.241195	0.348612	-5.92637	NS
RPL36AL	0.152531	14.8831	1.19843	0.241561	0.34908	-5.92747	NS
ADGRE2	-0.291975	8.26252	-1.19834	0.241595	0.34908	-5.92758	NS
BIRC5	0.136598	11.6295	1.19811	0.24168	0.349112	-5.92784	NS
DHX58	-0.303634	10.3627	-1.19808	0.241693	0.349112	-5.92788	NS
STRIP2	-0.1226	12.2493	-1.19757	0.241888	0.349339	-5.92847	NS
SKA1	0.0663352	12.6007	1.19729	0.241994	0.349437	-5.92879	NS
PRKACB	-0.106212	13.0826	-1.19635	0.242356	0.349861	-5.92988	NS
MYADM	-0.272042	12.1307	-1.19633	0.242364	0.349861	-5.9299	NS
PAOX	-0.199608	10.3649	-1.19552	0.242675	0.350255	-5.93084	NS
MYO18A	0.0837208	13.9785	1.19535	0.242741	0.350295	-5.93104	NS
PRPF38B	0.0864937	13.9856	1.19463	0.243018	0.350634	-5.93187	NS
IL1RN	0.17579	14.8159	1.19449	0.243071	0.350634	-5.93203	NS
TBCA	0.10921	16.7016	1.19444	0.24309	0.350634	-5.93209	NS
CC2D1A	0.0593977	13.8456	1.19415	0.2432	0.350738	-5.93242	NS
JUN	-0.468436	9.38871	-1.19383	0.243324	0.350812	-5.93279	NS
FTL	-0.349103	13.0593	-1.19382	0.243328	0.350812	-5.93281	NS
SLC9A1	-0.0893061	12.7329	-1.19138	0.244267	0.352109	-5.93562	NS
TMEM120B	-0.296925	9.49815	-1.19127	0.244308	0.352113	-5.93574	NS
RNF123	-0.141935	10.3828	-1.19098	0.244419	0.3522	-5.93607	NS
HNRNPA1	0.901096	19.2513	1.19092	0.244445	0.3522	-5.93615	NS
NSMAF	0.0776375	11.338	1.1902	0.244721	0.352543	-5.93697	NS
YIPF4	0.123529	13.0046	1.18997	0.244813	0.352619	-5.93725	NS
RBM3	0.365469	15.7471	1.18981	0.244873	0.352651	-5.93743	NS
ATG14	0.110454	9.78397	1.18944	0.245016	0.352802	-5.93785	NS
BOP1	-0.0629202	15.5869	-1.18892	0.245215	0.353013	-5.93845	NS
HMGN2	0.594721	14.7727	1.18886	0.24524	0.353013	-5.93852	NS
FAM83G	0.131249	12.3164	1.18846	0.245394	0.353179	-5.93898	NS
TUG1	0.348733	8.92583	1.188	0.245571	0.353379	-5.9395	NS
KCTD9	0.0922383	11.5594	1.18788	0.245621	0.353395	-5.93965	NS
AKT3	-0.263041	9.87986	-1.1884	0.245843	0.353659	-5.93875	NS
SWSAP1	-0.350918	9.29093	-1.18719	0.245888	0.353668	-5.94044	NS
ATG4C	0.296576	8.69479	1.18747	0.246201	0.354063	-5.93981	NS
SIAH1	-0.20394	10.2501	-1.18542	0.246573	0.354542	-5.94247	NS
AP5S1	-0.129764	10.7502	-1.18457	0.246903	0.354961	-5.94345	NS
KIAA0040	-0.166257	10.1864	-1.18447	0.246941	0.354961	-5.94356	NS
VMA21	-0.131228	14.2242	-1.18338	0.247365	0.355501	-5.94481	NS
TPPP	0.413212	10.3834	1.18331	0.247395	0.355501	-5.94489	NS
PLPBP	0.0831682	14.6152	1.18271	0.247628	0.355781	-5.94558	NS
PAK1IP1	-0.0488931	13.7366	-1.18232	0.247778	0.35594	-5.94602	NS
BRD9	0.130506	10.3404	1.18217	0.247836	0.355968	-5.94619	NS
KMT2B	0.12842	9.32391	1.1819	0.247943	0.356051	-5.94651	NS
FAM177A1	-0.0735549	12.722	-1.18183	0.247971	0.356051	-5.94659	NS
TUBB4B	-0.129713	20.5995	-1.18142	0.24813	0.356223	-5.94705	NS
SIRT7	0.156465	10.1155	1.18111	0.24825	0.356341	-5.94741	NS
WDR89	0.057206	11.9638	1.18058	0.248459	0.356565	-5.94802	NS
RNF149	-0.254538	12.6144	-1.18051	0.248484	0.356565	-5.94809	NS
HEXD	-0.176162	9.92754	-1.18034	0.248549	0.356603	-5.94828	NS
DNAJB6	-0.102402	13.8213	-1.17992	0.248714	0.356783	-5.94876	NS
CLNK	-0.516765	7.73884	-1.181	0.249173	0.357338	-5.8732	NS
PITPNM3	0.176475	10.036	1.17873	0.249181	0.357338	-5.95013	NS
GCA	0.192311	10.3626	1.17864	0.249218	0.357338	-5.95023	NS
TMEM179B	-0.122036	12.2428	-1.17832	0.249341	0.357432	-5.95059	NS
PHC1	-0.259246	8.09289	-1.17827	0.249361	0.357432	-5.95065	NS
WDR62	0.112037	9.65308	1.17782	0.249536	0.357626	-5.95116	NS
ECHDC3	-0.204164	12.596	-1.17722	0.249771	0.357907	-5.95185	NS
BMP2K	-0.105095	10.3647	-1.17706	0.249836	0.357923	-5.95204	NS
PINX1	0.106016	12.8191	1.177	0.249859	0.357923	-5.9521	NS
PPARD	-0.264571	11.0448	-1.17627	0.250144	0.358237	-5.95293	NS
NIBAN1	0.114515	15.1197	1.17624	0.250157	0.358237	-5.95297	NS
MKRN2	-0.0907116	11.9786	-1.1758	0.250331	0.35843	-5.95347	NS
ANKFY1	-0.069689	12.5404	-1.17555	0.250428	0.358476	-5.95375	NS
DMTN	0.271398	9.07494	1.17552	0.250441	0.358476	-5.95379	NS
CDK18	0.238098	10.8779	1.17529	0.250532	0.35855	-5.95405	NS
NID2	-0.291473	9.38219	-1.17386	0.251092	0.359296	-5.95568	NS
PTPN14	-0.0893771	11.7638	-1.17347	0.251247	0.359456	-5.95612	NS
PSMA1	0.103921	17.6618	1.17331	0.251308	0.359456	-5.9563	NS
HOXA1	0.431098	8.09276	1.17435	0.251322	0.359456	-5.95482	NS
CYB5D2	0.191788	9.89379	1.17301	0.251427	0.359551	-5.95665	NS
TBCK	0.160056	10.1814	1.17274	0.251534	0.359648	-5.95695	NS
GNB1	0.10342	13.4868	1.17227	0.25172	0.359822	-5.95749	NS
NOP53	0.128157	14.2751	1.17223	0.251734	0.359822	-5.95753	NS
KHNYN	0.0828765	11.364	1.17181	0.251899	0.360002	-5.95801	NS
TMEM59	-0.222484	11.761	-1.17166	0.251959	0.360031	-5.95818	NS
MFGE8	-0.43237	8.72001	-1.17135	0.252081	0.36015	-5.95853	NS
XAF1	-0.587828	10.9535	-1.17224	0.25215	0.360191	-5.88347	NS
PGM2	0.0838755	15.1262	1.17104	0.252205	0.360214	-5.95888	NS
SLC35H1	-0.637265	9.31081	-1.17032	0.252487	0.360561	-5.95969	NS
CASZ1	0.14939	11.0393	1.16988	0.25266	0.360753	-5.96019	NS
TRPV4	0.203385	10.3914	1.16957	0.252783	0.360871	-5.96054	NS
CLPX	-0.150195	14.5351	-1.16943	0.25284	0.360896	-5.96071	NS
CSRP2	0.110221	13.5105	1.16884	0.253073	0.361172	-5.96137	NS
SLC26A6	-0.202098	10.4367	-1.16873	0.253117	0.361179	-5.9615	NS
SLC16A2	-0.321975	9.4146	-1.16862	0.25316	0.361185	-5.96162	NS
RPL35	0.133573	17.9344	1.16811	0.253361	0.361379	-5.9622	NS
MREG	-0.200711	10.3085	-1.16808	0.253375	0.361379	-5.96224	NS
PIGV	-0.140025	10.2354	-1.16773	0.253512	0.361518	-5.96263	NS
ITCH	-0.0910174	13.6199	-1.1673	0.253682	0.361705	-5.96311	NS
FAS	-0.174152	10.9108	-1.16664	0.253945	0.362023	-5.96386	NS
MTR	-0.107715	11.8392	-1.16641	0.254035	0.362095	-5.96412	NS
GPX8	-0.128929	12.908	-1.1663	0.254079	0.362103	-5.96425	NS
PPP2R3B	0.21855	8.50273	1.16566	0.254333	0.362408	-5.96497	NS
WDR4	0.0701769	12.8396	1.16309	0.255355	0.363749	-5.96787	NS
RBM47	-0.0829637	12.7507	-1.16307	0.255364	0.363749	-5.9679	NS
TFDP2	0.369857	7.15142	1.163	0.255393	0.363749	-5.96798	NS
SOWAHC	0.100727	12.7057	1.16233	0.255658	0.36407	-5.96873	NS
VPS72	0.0875387	12.1053	1.16203	0.255781	0.364141	-5.96907	NS
KDM2B	-0.165328	10.3372	-1.16201	0.255788	0.364141	-5.96909	NS
NR3C1	0.114454	12.076	1.16128	0.25608	0.364501	-5.96992	NS
MCM9	-0.15412	10.0034	-1.16038	0.256439	0.364956	-5.97093	NS
RABL6	0.0709536	14.9075	1.16005	0.256569	0.365084	-5.9713	NS
NBR1	-0.177849	10.8137	-1.15911	0.256947	0.365565	-5.97236	NS
BCAP29	-0.12934	12.1644	-1.15898	0.256999	0.365582	-5.9725	NS
ICE2	0.0869553	11.8917	1.15797	0.257404	0.366102	-5.97364	NS
BTBD7	-0.202648	9.29125	-1.1577	0.257512	0.366199	-5.97394	NS
NRDE2	-0.0489279	11.6804	-1.1572	0.25771	0.366424	-5.9745	NS
INTS2	-0.0709276	11.6355	-1.15707	0.257764	0.366443	-5.97465	NS
MPV17	-0.277294	10.8712	-1.15669	0.257917	0.366604	-5.97508	NS
CPSF1	0.0577367	13.6653	1.15591	0.258231	0.366993	-5.97595	NS
NIPA1	-0.216131	9.65049	-1.15513	0.258543	0.367352	-5.97682	NS
ACACA	0.0568789	14.0441	1.15508	0.258563	0.367352	-5.97688	NS
PIGW	-0.18165	10.3474	-1.15405	0.258977	0.367845	-5.97803	NS
TK2	-0.208095	11.3309	-1.15399	0.259003	0.367845	-5.97811	NS
SUGP1	0.0573666	12.9641	1.15387	0.259049	0.367845	-5.97823	NS
KRT72	0.18091	14.068	1.15382	0.259071	0.367845	-5.97829	NS
ACVR2A	-0.302239	8.65861	-1.15342	0.259231	0.368016	-5.97874	NS
ANO8	-0.382352	7.7779	-1.15407	0.259383	0.368121	-5.97769	NS
FABP5	-0.135552	15.3711	-1.15297	0.259412	0.368121	-5.97924	NS
BRAT1	-0.109311	13.8575	-1.15294	0.259425	0.368121	-5.97928	NS
BCDIN3D	0.371411	9.21295	1.15218	0.259732	0.368499	-5.98013	NS
SPDL1	-0.0841775	12.1835	-1.15182	0.259877	0.368647	-5.98053	NS
GET1	-0.301169	10.3676	-1.15103	0.260194	0.369023	-5.98141	NS
FAIM	0.0918974	12.4089	1.15086	0.260264	0.369023	-5.9816	NS
CENPL	0.476277	9.35142	1.15071	0.260327	0.369023	-5.98178	NS
FIG4	-0.0953426	10.3107	-1.15069	0.260332	0.369023	-5.98179	NS
TWF1	0.0537256	15.7694	1.15067	0.260342	0.369023	-5.98182	NS
GPRIN1	-0.10855	11.1123	-1.15049	0.260412	0.369023	-5.98201	NS
RPS27L	0.0871087	14.8886	1.15047	0.260423	0.369023	-5.98204	NS
EML4	0.0744026	14.103	1.14907	0.260987	0.369765	-5.9836	NS
ASXL1	-0.207877	10.4355	-1.14855	0.261198	0.370007	-5.98418	NS
WRAP53	0.0973045	12.9266	1.1484	0.26126	0.370037	-5.98435	NS
SERINC5	-0.155252	11.5755	-1.14811	0.261377	0.370146	-5.98467	NS
RBM25	0.038983	15.3765	1.14798	0.26143	0.370164	-5.98482	NS
CAMK2N1	0.206644	10.3866	1.14781	0.261499	0.370204	-5.98501	NS
CCDC14	0.168713	10.376	1.1472	0.261747	0.370445	-5.98569	NS
LRCH3	0.0818567	12.3105	1.14719	0.261749	0.370445	-5.98569	NS
PRMT1	0.0703003	16.1458	1.14694	0.261852	0.370533	-5.98598	NS
KLK5	-0.222463	9.84712	-1.14526	0.262533	0.371439	-5.98784	NS
TRAV18	-0.393918	10.0728	-1.14494	0.262664	0.371538	-5.9882	NS
CENPW	-0.0669229	13.223	-1.14701	0.262683	0.371538	-5.91141	NS
PACSIN2	0.0793821	15.1342	1.14377	0.26314	0.372126	-5.9895	NS
SLC39A10	-0.180613	10.8978	-1.14351	0.263249	0.372185	-5.9898	NS
KARS1	0.0414726	16.8914	1.14347	0.263263	0.372185	-5.98984	NS
UAP1	-0.131058	14.7755	-1.14323	0.263361	0.372266	-5.9901	NS
ASB1	0.177894	9.29565	1.14312	0.263407	0.372275	-5.99023	NS
CRAMP1	-0.130172	9.58645	-1.14294	0.263481	0.372321	-5.99043	NS
PCLAF	0.205201	14.6113	1.14208	0.263829	0.372698	-5.99138	NS
ATG9A	0.0870496	12.3922	1.14208	0.263829	0.372698	-5.99138	NS
ADA	-0.200358	10.6937	-1.14148	0.264074	0.372988	-5.99204	NS
DPH7	0.171456	9.72875	1.14104	0.264253	0.373182	-5.99253	NS
USP19	0.0585036	12.9329	1.14041	0.264512	0.373491	-5.99323	NS
RNF141	-0.15455	9.68082	-1.13934	0.264948	0.37405	-5.99441	NS
S100A14	-0.105031	17.6688	-1.13912	0.265041	0.374123	-5.99466	NS
OSMR	-0.409387	9.50516	-1.1387	0.265212	0.374307	-5.99513	NS
DTNB	-0.299693	8.89561	-1.14172	0.265319	0.3744	-5.99072	NS
EXOC6	-0.0893753	11.9391	-1.13782	0.265572	0.374589	-5.9961	NS
SIPA1L3	0.0630417	10.2855	1.13774	0.265604	0.374589	-5.99618	NS
LYSMD1	0.150922	10.891	1.13773	0.265608	0.374589	-5.99619	NS
AP1M2	0.0631753	14.5838	1.13771	0.265616	0.374589	-5.99622	NS
TM7SF2	-1.06834	10.0522	-1.13662	0.266064	0.375163	-5.99742	NS
CEP350	0.105342	10.4	1.13398	0.26715	0.376636	-6.00034	NS
KCTD5	-0.139652	11.8649	-1.13298	0.267563	0.377161	-6.00144	NS
CHD6	0.107647	9.783	1.13254	0.267743	0.377357	-6.00192	NS
ANKRD9	0.434193	7.75682	1.13228	0.267851	0.377446	-6.00221	NS
ARMCX6	0.60459	7.44916	1.13318	0.267889	0.377446	-5.92703	NS
UBAC2	-0.0614334	13.8356	-1.13173	0.268077	0.377634	-6.00281	NS
POLR1B	-0.0659552	13.3411	-1.13167	0.268104	0.377634	-6.00289	NS
RASAL2	-0.0893506	12.3669	-1.13131	0.268251	0.377782	-6.00327	NS
LYAR	0.0722233	14.7574	1.13103	0.268369	0.377891	-6.00359	NS
FEZ2	0.0853556	11.0564	1.13034	0.268652	0.378231	-6.00434	NS
TAF1C	-0.13315	10.4486	-1.12967	0.268931	0.378566	-6.00508	NS
QKI	0.0820679	14.1673	1.12864	0.269355	0.379104	-6.00621	NS
UBE2O	0.0817865	13.5253	1.12846	0.269432	0.379155	-6.00641	NS
RANBP6	-0.10491	12.3199	-1.12813	0.269568	0.379288	-6.00677	NS
SKAP2	-0.150446	11.4053	-1.12792	0.269655	0.379352	-6.007	NS
SGO2	-0.109114	10.0493	-1.12691	0.270073	0.379882	-6.00811	NS
ALDOC	0.252066	16.766	1.12649	0.270246	0.380067	-6.00856	NS
ENGASE	-0.0842604	10.9091	-1.12616	0.270383	0.380202	-6.00893	NS
ARLN	0.22544	11.0259	1.12557	0.270629	0.380489	-6.00957	NS
NKTR	0.072821	13.816	1.12477	0.270961	0.380898	-6.01045	NS
TRMT61A	0.11143	13.6428	1.12457	0.271044	0.380957	-6.01067	NS
RPS2	-0.0511923	18.0959	-1.12422	0.271193	0.381058	-6.01106	NS
SLC20A2	-0.101898	13.0194	-1.1242	0.2712	0.381058	-6.01108	NS
KDM5C	-0.109226	10.9194	-1.12397	0.271297	0.381136	-6.01133	NS
GNAI2	-0.0807212	15.18	-1.12237	0.271962	0.382013	-6.01307	NS
RBIS	0.231419	12.4646	1.12192	0.272149	0.382217	-6.01356	NS
MAT2A	0.0897995	16.7662	1.12176	0.272219	0.382221	-6.01375	NS
SEPTIN8	0.0680357	14.6322	1.12172	0.272236	0.382221	-6.01379	NS
CRY2	0.148474	9.16999	1.12135	0.272388	0.382376	-6.01419	NS
FBXL8	0.137425	12.5775	1.12111	0.272488	0.382458	-6.01445	NS
NKAPD1	0.0966568	11.2989	1.1203	0.272828	0.382877	-6.01534	NS
RAP1GAP2	-0.2885	8.8636	-1.12117	0.272869	0.382877	-6.01405	NS
RAD23A	0.0869565	14.5947	1.11827	0.273677	0.383951	-6.01755	NS
NAGPA	-0.275221	9.53546	-1.11785	0.273854	0.38414	-6.018	NS
ANAPC15	0.0777087	10.4927	1.11764	0.273944	0.384208	-6.01824	NS
PIGBOS1	-0.272742	11.9938	-1.11606	0.274605	0.385077	-6.01995	NS
ZNF773;ZNF419	0.156678	13.3121	1.11491	0.275089	0.385697	-6.0212	NS
TRIP12	0.0529856	13.749	1.11444	0.275286	0.385895	-6.02171	NS
GTF2H3	-0.0843844	11.7498	-1.11427	0.275359	0.385895	-6.0219	NS
CNOT4	0.0843433	11.4544	1.11419	0.275392	0.385895	-6.02198	NS
ZNF610	0.636642	8.74876	1.11991	0.275399	0.385895	-5.87628	NS
TWF2	0.0720523	14.8034	1.11399	0.275475	0.385942	-6.0222	NS
CDC42SE2	0.169604	12.4244	1.11287	0.275949	0.386533	-6.02342	NS
PCSK5	0.192225	8.77625	1.11276	0.275995	0.386533	-6.02354	NS
HNRNPH1	-0.0718958	17.3227	-1.11269	0.276023	0.386533	-6.02361	NS
TPD52L2	-0.0586346	17.2077	-1.11217	0.276241	0.386757	-6.02417	NS
BRWD3	0.115072	9.33068	1.11211	0.276267	0.386757	-6.02423	NS
SMG8	0.0712498	11.6681	1.112	0.276314	0.386763	-6.02435	NS
MTPN	0.0777051	15.433	1.11127	0.276624	0.387139	-6.02515	NS
BCKDHB	-0.201427	10.228	-1.11106	0.276711	0.387201	-6.02537	NS
HPS3	-0.0759903	11.3935	-1.11061	0.2769	0.387407	-6.02586	NS
RPSA	0.11794	18.2005	1.1101	0.277116	0.38765	-6.02641	NS
INO80	0.0724866	11.7641	1.11	0.277159	0.387651	-6.02652	NS
SS18L2	0.119789	9.8361	1.10974	0.27727	0.387747	-6.0268	NS
SETD7	0.0888029	11.5495	1.10941	0.27741	0.387884	-6.02716	NS
BABAM1	0.104192	12.4738	1.1093	0.277456	0.387889	-6.02728	NS
KRT14	0.17584	21.6481	1.10898	0.27759	0.388018	-6.02762	NS
ORC3	-0.100798	12.507	-1.10674	0.278539	0.389285	-6.03004	NS
NFYB	0.211446	12.0846	1.10638	0.278693	0.38944	-6.03043	NS
PURA	-0.069661	14.1077	-1.10558	0.279032	0.389855	-6.03129	NS
RAD51	-0.105362	12.8765	-1.10504	0.279263	0.390118	-6.03187	NS
SMCHD1	-0.0579747	12.5277	-1.10481	0.279362	0.390197	-6.03212	NS
GPN2	0.20432	10.447	1.1046	0.27945	0.39026	-6.03234	NS
UBE2Q2	0.177385	9.67177	1.10427	0.279589	0.390396	-6.0327	NS
LRRFIP1	0.0641466	15.6398	1.10404	0.279688	0.390474	-6.03295	NS
BAZ2B	0.25104	8.62298	1.10387	0.279762	0.390517	-6.03313	NS
GJC1	0.277521	7.89328	1.10392	0.28014	0.390986	-6.03274	NS
UBE2E1	0.417645	10.9744	1.10261	0.280298	0.391147	-6.03449	NS
PKIG	0.319026	10.1309	1.10214	0.280497	0.391359	-6.03499	NS
WDR76	-0.0838716	12.1683	-1.10205	0.280535	0.391359	-6.03508	NS
MB21D2	0.0806729	12.6785	1.10194	0.280584	0.391368	-6.03521	NS
H3-7	-0.216377	17.5731	-1.10168	0.280694	0.391462	-6.03548	NS
ATXN7L3	0.280204	8.32486	1.10034	0.281269	0.392203	-6.03693	NS
DUS1L	-0.0854284	11.6597	-1.10012	0.281363	0.392275	-6.03716	NS
ZC3H15	0.0797249	15.1052	1.09931	0.281708	0.392696	-6.03803	NS
KCTD21	-0.443957	9.49988	-1.09921	0.281752	0.392699	-6.03814	NS
FEM1C	0.245688	8.2355	1.09856	0.282029	0.393025	-6.03883	NS
SCAMP4	-0.144688	13.6131	-1.09808	0.282236	0.393216	-6.03935	NS
PTPRA	-0.0657821	11.9039	-1.09804	0.282252	0.393216	-6.03939	NS
SLC23A2	-0.480133	9.36666	-1.09746	0.282499	0.393501	-6.04001	NS
COG5	-0.0488299	13.6594	-1.09736	0.282542	0.393501	-6.04011	NS
PSMD10	-0.0811311	14.4027	-1.09705	0.282678	0.39363	-6.04045	NS
LRRC28	0.312092	9.72812	1.09673	0.282814	0.393761	-6.04079	NS
SLC1A3	0.156531	11.7945	1.09594	0.283153	0.394173	-6.04164	NS
DHX32	0.0937826	12.731	1.09571	0.28325	0.394247	-6.04188	NS
ZRANB3	0.202999	8.43674	1.09547	0.283356	0.394335	-6.04214	NS
UCK2	-0.131559	15.0021	-1.09495	0.28358	0.394587	-6.0427	NS
DPYD	0.190678	10.8092	1.09442	0.283806	0.394842	-6.04326	NS
CTNNA1	0.0739609	16.848	1.09423	0.283889	0.394898	-6.04346	NS
AKAP13	0.0827123	13.2569	1.09395	0.284009	0.395003	-6.04376	NS
TXNRD3	0.180289	9.25673	1.09385	0.284051	0.395003	-6.04387	NS
CCDC93	-0.0463601	13.1164	-1.09356	0.284177	0.395061	-6.04418	NS
TYRO3	0.146162	9.752	1.09356	0.284179	0.395061	-6.04418	NS
SHROOM3	-0.156758	10.1873	-1.09341	0.28424	0.395086	-6.04433	NS
QDPR	-0.0729619	14.0093	-1.09314	0.284356	0.395136	-6.04462	NS
CPSF4	-0.08973	13.3416	-1.09302	0.284407	0.395136	-6.04475	NS
TP53BP1	0.0895069	14.0266	1.09293	0.284449	0.395136	-6.04485	NS
WASF3	0.537582	10.2693	1.09378	0.28448	0.395136	-5.96961	NS
RBM38	-0.329527	10.4512	-1.09283	0.284491	0.395136	-6.04496	NS
WWC2	-0.339386	9.01066	-1.09138	0.285114	0.395942	-6.0465	NS
PPP1R9B	0.0923613	12.1188	1.09103	0.285269	0.39605	-6.04688	NS
FAM120C	-0.071139	12.6756	-1.09095	0.285304	0.39605	-6.04696	NS
R3HDM4	0.0969892	11.4277	1.0909	0.285322	0.39605	-6.04701	NS
GAN	-0.0727991	11.8753	-1.09076	0.285384	0.396076	-6.04716	NS
CRYAB	-0.614988	7.58976	-1.09246	0.285475	0.396143	-6.04463	NS
TCEANC2	0.193433	9.64995	1.08922	0.286048	0.396878	-6.04879	NS
COQ10B	-0.265989	8.62812	-1.08908	0.28611	0.396904	-6.04895	NS
NDOR1	0.0935592	11.9065	1.08819	0.286495	0.397379	-6.04989	NS
UBR4	0.0471399	14.7247	1.08808	0.286542	0.397384	-6.05001	NS
MRPS18C	-0.193242	12.1581	-1.08783	0.28665	0.397473	-6.05027	NS
TOP3A	-0.0711191	11.8669	-1.08756	0.286767	0.397575	-6.05056	NS
TRIM38	0.125879	11.5116	1.08625	0.287339	0.398308	-6.05196	NS
METTL4	-0.370089	11.2621	-1.08837	0.287706	0.398756	-5.91087	NS
CDK11B	-0.162624	14.1904	-1.08479	0.287973	0.399066	-6.0535	NS
ELL2	-0.250816	9.73626	-1.08427	0.288199	0.39927	-6.05405	NS
TTF1	-0.0515234	11.9891	-1.08425	0.288207	0.39927	-6.05407	NS
MCRIP2	0.128249	12.0748	1.08398	0.288324	0.399372	-6.05436	NS
PHF20	0.130957	9.11735	1.08381	0.288399	0.399416	-6.05454	NS
BIRC2	0.0813489	11.7623	1.08341	0.288571	0.399593	-6.05496	NS
SVIP	0.226621	10.1163	1.08315	0.288683	0.399689	-6.05523	NS
H1-0	0.168304	17.2232	1.08215	0.289121	0.400234	-6.05629	NS
MANBAL	-0.161978	12.0732	-1.08152	0.289395	0.400554	-6.05696	NS
UBOX5	-0.126724	10.953	-1.08084	0.289692	0.400904	-6.05767	NS
RUNX2	0.191257	12.6643	1.08068	0.289761	0.400939	-6.05784	NS
PDLIM7	-0.0692652	14.8775	-1.08015	0.289993	0.401199	-6.0584	NS
APOL3	-0.3073	10.4279	-1.07953	0.290266	0.401516	-6.05906	NS
BDP1	0.126394	12.0221	1.0783	0.290802	0.402198	-6.06035	NS
INPP1	0.115711	12.7426	1.0778	0.291024	0.402443	-6.06088	NS
PBLD	0.479792	8.80876	1.07736	0.291215	0.402647	-6.06134	NS
MKS1	0.196001	8.94503	1.07689	0.291421	0.402872	-6.06184	NS
PER2	0.201178	8.80067	1.07609	0.291771	0.403295	-6.06268	NS
TSC2	-0.0506284	12.6569	-1.07588	0.291863	0.403361	-6.0629	NS
RBBP4	0.0930764	15.5992	1.07568	0.29195	0.40342	-6.06311	NS
MYO9B	-0.0567	12.763	-1.07552	0.292023	0.40346	-6.06328	NS
RPL36A	0.108743	16.5285	1.07532	0.292109	0.403479	-6.06349	NS
GRHPR	-0.0692073	14.2505	-1.07529	0.292124	0.403479	-6.06352	NS
NUB1	0.0826843	12.1456	1.07488	0.292301	0.403662	-6.06394	NS
RACGAP1	0.0903758	14.2269	1.07466	0.292398	0.403703	-6.06418	NS
SNAPC1	-0.078537	10.9311	-1.07462	0.292418	0.403703	-6.06422	NS
PUS10	0.132535	9.71125	1.07438	0.292522	0.403753	-6.06447	NS
APPBP2	-0.323048	7.78303	-1.07433	0.292543	0.403753	-6.06452	NS
MSH2	0.0575843	14.5786	1.0739	0.292734	0.403926	-6.06498	NS
NLE1	0.0623384	13.6767	1.07385	0.292756	0.403926	-6.06503	NS
ZFC3H1	-0.0574528	11.7912	-1.07338	0.292961	0.404148	-6.06552	NS
DALRD3	0.23429	8.47141	1.07247	0.293361	0.404639	-6.06647	NS
SEC23IP	0.0550779	14.3443	1.07206	0.293544	0.404831	-6.06691	NS
AHCYL1	-0.0718579	14.8837	-1.0716	0.293745	0.405007	-6.06738	NS
ALAS1	-0.211775	10.7553	-1.07144	0.293815	0.405007	-6.06755	NS
CHCHD7	-0.273503	9.83867	-1.07139	0.293839	0.405007	-6.06761	NS
BBLN	0.208323	11.8372	1.07137	0.293849	0.405007	-6.06763	NS
ORC4	-0.0750069	12.9547	-1.07103	0.293998	0.405124	-6.06798	NS
MED15	0.103927	13.7623	1.07092	0.294045	0.405124	-6.0681	NS
YJU2B	0.164787	9.18804	1.07088	0.294066	0.405124	-6.06815	NS
MED13L	0.101591	11.088	1.07055	0.294211	0.405263	-6.06849	NS
PPIP5K2	0.0500637	11.7301	1.0703	0.294321	0.405354	-6.06875	NS
ZNF526	0.315562	9.17921	1.07084	0.294473	0.405502	-6.06783	NS
SDHAF4	0.269512	10.1924	1.06966	0.294603	0.40562	-6.06942	NS
KLHL11	-0.0916038	10.9171	-1.0694	0.294717	0.405717	-6.06969	NS
EGFR	-0.0945808	16.4296	-1.06915	0.294829	0.40581	-6.06995	NS
GAB2	0.229787	9.82517	1.06851	0.295111	0.406138	-6.07062	NS
TRNAU1AP	0.129449	10.4811	1.06688	0.295833	0.40707	-6.07232	NS
PABPC1	0.119893	17.3356	1.0665	0.296003	0.407192	-6.07272	NS
IFIT3	-0.294162	15.1691	-1.06648	0.296011	0.407192	-6.07274	NS
BCL9L	-0.0965874	12.5418	-1.06634	0.296073	0.407217	-6.07289	NS
ITM2B	-0.161487	14.1701	-1.06618	0.296142	0.407248	-6.07305	NS
DEPDC1B	-0.127516	10.0025	-1.06609	0.296184	0.407248	-6.07315	NS
TNFRSF1A	0.180193	11.5256	1.06577	0.296323	0.407377	-6.07347	NS
TUBGCP6	0.0767625	11.1443	1.06544	0.29647	0.407518	-6.07382	NS
TMEM230	-0.0670656	12.8013	-1.06446	0.296908	0.40806	-6.07485	NS
KDM1B	0.114607	10.5924	1.0636	0.297289	0.408522	-6.07574	NS
SCAF4	-0.0556973	12.7107	-1.06276	0.297661	0.408948	-6.07661	NS
SEC24C	0.0596867	15.2648	1.0627	0.297688	0.408948	-6.07667	NS
RPL22	0.0562921	18.1981	1.06246	0.297794	0.409033	-6.07692	NS
DESI1	0.176237	14.1262	1.06225	0.29789	0.409094	-6.07714	NS
OCRL	-0.0451219	12.4928	-1.06216	0.297928	0.409094	-6.07723	NS
EPHA2	0.321983	9.03908	1.06184	0.298071	0.409229	-6.07756	NS
IFRD2	0.115335	12.1095	1.06163	0.298165	0.409297	-6.07778	NS
ACTR5	0.0459372	12.3748	1.06141	0.298266	0.409374	-6.07802	NS
AXIN1	0.0926549	9.928	1.06078	0.298546	0.409698	-6.07867	NS
SNTB2	0.057222	13.2447	1.05976	0.299	0.410259	-6.07972	NS
SEC61A2	-0.380858	8.14703	-1.05952	0.299105	0.410342	-6.07997	NS
DNAAF5	0.0529417	14.7803	1.05926	0.299223	0.410443	-6.08024	NS
ZNF318	0.0826411	11.5574	1.05906	0.299311	0.410494	-6.08045	NS
CDH4	0.144255	10.2415	1.05898	0.29935	0.410494	-6.08054	NS
LIG3	0.0714625	13.331	1.05861	0.299512	0.410576	-6.08091	NS
PRORP	-0.145603	13.1642	-1.05857	0.299533	0.410576	-6.08096	NS
ZBTB38	0.0979047	9.5614	1.05854	0.299544	0.410576	-6.08099	NS
TMEM41B	-0.153254	13.3129	-1.05805	0.299766	0.410818	-6.0815	NS
RAD51D	-0.158894	11.2719	-1.0576	0.299967	0.411033	-6.08196	NS
DNAI7	-0.156045	12.4995	-1.05827	0.30005	0.411085	-6.08091	NS
RAD9A	0.372674	9.8958	1.05679	0.30033	0.411407	-6.0828	NS
CHST15	-0.225563	8.93386	-1.05655	0.300437	0.411492	-6.08305	NS
ZDHHC4	-0.820786	9.41342	-1.06017	0.300569	0.411612	-5.93982	NS
NF2	0.0867629	13.1527	1.05506	0.301105	0.412284	-6.08459	NS
PROCR	-0.162089	11.8191	-1.05478	0.301231	0.412395	-6.08488	NS
COPA	-0.0453921	16.5609	-1.05397	0.301593	0.412829	-6.08571	NS
C15orf39	-0.127065	10.7969	-1.05377	0.301684	0.412892	-6.08592	NS
DICER1	-0.0465478	12.5516	-1.05357	0.301772	0.412896	-6.08612	NS
HBS1L	-0.0428089	12.8282	-1.05356	0.301777	0.412896	-6.08613	NS
EXOC4	0.0459517	13.7224	1.05268	0.302171	0.413374	-6.08704	NS
RAB8A	0.053761	14.4557	1.05125	0.302819	0.414198	-6.08852	NS
ZNF444	0.148468	9.25377	1.05098	0.30294	0.414302	-6.08879	NS
PLAT	-0.805151	8.9916	-1.0505	0.303154	0.414533	-6.08928	NS
PYROXD1	0.124899	11.4551	1.04938	0.303661	0.415165	-6.09044	NS
RASSF8	0.302579	8.70643	1.04836	0.304123	0.415734	-6.09149	NS
MSANTD2	0.124116	9.74402	1.0481	0.304237	0.415829	-6.09175	NS
ORC1	-0.13484	17.1243	-1.04708	0.304701	0.4164	-6.0928	NS
SAFB	0.0649747	15.3536	1.04677	0.30484	0.416506	-6.09311	NS
GPANK1	0.141034	8.72416	1.04671	0.304869	0.416506	-6.09318	NS
MKRN1	0.224102	10.08	1.04589	0.305239	0.416949	-6.09402	NS
F8A1	0.111588	10.6807	1.04481	0.305729	0.417557	-6.09512	NS
THOC7	-0.0543875	12.9971	-1.04459	0.305828	0.417629	-6.09534	NS
GET4	-0.0426551	14.7113	-1.04431	0.305956	0.417742	-6.09563	NS
OTUD3	0.292809	7.5524	1.04475	0.306134	0.417923	-6.09482	NS
MED31	0.0709032	11.7323	1.04331	0.30641	0.418237	-6.09666	NS
PRXL2B	0.131179	11.0103	1.04306	0.30652	0.418326	-6.0969	NS
ZNF800	-0.128545	9.88156	-1.04275	0.306661	0.418456	-6.09722	NS
TNK1	0.0644667	11.9229	1.04219	0.30692	0.418747	-6.0978	NS
LRP1	-0.215683	11.8233	-1.04166	0.307158	0.419009	-6.09834	NS
RPP14	0.182392	12.6613	1.04149	0.307234	0.419052	-6.09851	NS
TRAPPC1	0.111534	11.7621	1.04087	0.30752	0.41935	-6.09915	NS
LTN1	0.0514418	14.698	1.04081	0.307545	0.41935	-6.0992	NS
SHARPIN	0.0831473	12.372	1.03912	0.308316	0.420339	-6.10093	NS
NRSN2	0.260862	10.1223	1.04107	0.308661	0.420747	-6.09777	NS
CRYBG2	0.212233	11.6834	1.03821	0.308732	0.420781	-6.10185	NS
HSPBP1	0.0760894	15.3364	1.03796	0.308846	0.42086	-6.10211	NS
BCL3	-0.211722	10.7236	-1.03782	0.30891	0.42086	-6.10225	NS
ZNF845	0.137145	11.36	1.03778	0.308927	0.42086	-6.10229	NS
ZNF655	-0.16679	9.04358	-1.03763	0.308997	0.420893	-6.10244	NS
DCAF16	0.361255	10.1449	1.03742	0.309093	0.420961	-6.10266	NS
THAP12	0.0821182	10.9409	1.0373	0.309148	0.420973	-6.10278	NS
EAF1	-0.114571	11.565	-1.03583	0.309821	0.421827	-6.10427	NS
NECTIN1	0.1596	14.1972	1.03524	0.31009	0.422131	-6.10487	NS
CCDC28A	0.158845	9.1388	1.03434	0.310502	0.422629	-6.10578	NS
RIC8B	0.102054	10.583	1.03407	0.310625	0.422733	-6.10605	NS
IGHG1;	-0.337979	9.42176	-1.03542	0.310794	0.422872	-6.02978	NS
ADM	0.235205	10.5901	1.03365	0.310819	0.422872	-6.10648	NS
PLP2	0.108912	16.1991	1.0334	0.310933	0.422936	-6.10673	NS
YTHDC1	0.0645098	14.0186	1.03332	0.31097	0.422936	-6.10682	NS
TRIM3	0.0809712	10.7957	1.03325	0.311004	0.422936	-6.10689	NS
CNNM2	-0.654212	9.43714	-1.03378	0.311137	0.423053	-6.10599	NS
ALDH18A1	-0.111426	15.6973	-1.03271	0.311249	0.423143	-6.10743	NS
PLEKHN1	0.116355	10.7548	1.03192	0.311615	0.423541	-6.10824	NS
SENP3	-0.0905019	13.7116	-1.03188	0.311634	0.423541	-6.10828	NS
PSMB9	-0.115373	15.7285	-1.03155	0.311786	0.423652	-6.10861	NS
THOC1	0.0430055	13.3088	1.03149	0.311813	0.423652	-6.10867	NS
KANK1	0.139071	9.31939	1.0314	0.311853	0.423652	-6.10876	NS
ZNF7	-0.268175	8.25779	-1.03124	0.311927	0.423689	-6.10892	NS
ZFPM1	-0.132241	9.3643	-1.02956	0.3127	0.424623	-6.11062	NS
CTSH	0.142529	13.2546	1.02945	0.312749	0.424623	-6.11073	NS
TRIM23	0.227966	9.19883	1.02944	0.312753	0.424623	-6.11074	NS
NUDT15	0.0588162	13.4265	1.02929	0.312823	0.424654	-6.11089	NS
ATM	-0.144519	10.0054	-1.02853	0.313177	0.425072	-6.11166	NS
SMAD1	0.136845	11.5961	1.0283	0.313281	0.425151	-6.11189	NS
EPS8L1	-0.269854	12.605	-1.02684	0.313953	0.426	-6.11336	NS
ANGEL1	-0.177415	10.0498	-1.02644	0.31414	0.42619	-6.11376	NS
SORL1	-0.073008	11.9303	-1.02606	0.314316	0.426366	-6.11415	NS
LSG1	-0.0589316	14.227	-1.02569	0.314486	0.426495	-6.11452	NS
MCPH1	-0.147728	10.2313	-1.0256	0.314529	0.426495	-6.11461	NS
LRATD2	0.0522809	12.7734	1.02555	0.314551	0.426495	-6.11466	NS
MAP3K6	-0.0999414	11.7939	-1.0254	0.314619	0.426524	-6.11481	NS
GRK6	-0.0696392	11.0003	-1.02504	0.314789	0.426692	-6.11518	NS
CACYBP	0.0994446	16.6004	1.0234	0.315546	0.427655	-6.11682	NS
SETD2	0.056882	10.6638	1.02307	0.315699	0.4278	-6.11715	NS
AP2M1	0.0409463	15.3526	1.02242	0.316004	0.42809	-6.11781	NS
RUFY1	0.0555743	13.3274	1.02241	0.316007	0.42809	-6.11781	NS
RPS24	0.0525044	17.7381	1.02217	0.31612	0.42818	-6.11806	NS
DCAF12	0.268409	7.8613	1.02113	0.316602	0.42877	-6.1191	NS
HMGA1	-0.0960873	17.3475	-1.01998	0.317134	0.429427	-6.12024	NS
MRFAP1	0.163643	13.3757	1.01976	0.317238	0.429504	-6.12047	NS
DAAM1	-0.077311	12.8844	-1.01963	0.317298	0.429522	-6.1206	NS
PITPNB	0.0385919	16.0837	1.01854	0.317806	0.430147	-6.12169	NS
ARHGAP45	-0.103478	10.5805	-1.01822	0.317954	0.430283	-6.122	NS
PSMD12	0.045774	16.3923	1.01647	0.318771	0.431325	-6.12375	NS
SH3BGRL3	-0.0593669	16.6196	-1.01514	0.319394	0.432105	-6.12508	NS
RTTN	-0.0964353	10.331	-1.01471	0.319593	0.432311	-6.12551	NS
FHIP2A	0.0798507	12.063	1.01415	0.319858	0.43255	-6.12607	NS
LENG9	-0.0942358	11.9927	-1.01413	0.319864	0.43255	-6.12608	NS
TCAF1	0.0514887	12.6732	1.0139	0.319972	0.432632	-6.12631	NS
RANGAP1	0.0610246	16.3766	1.01352	0.32015	0.432809	-6.12669	NS
DLG1	0.0585205	14.6851	1.01286	0.320462	0.433167	-6.12735	NS
TOM1	-0.0712174	12.4069	-1.01222	0.320761	0.433507	-6.12799	NS
NFKBIL1	-0.133895	10.3003	-1.01191	0.320904	0.433637	-6.12829	NS
RILPL2	0.14307	10.7085	1.01179	0.32096	0.433648	-6.12841	NS
PMS1	-0.101139	13.5952	-1.01079	0.321431	0.434158	-6.1294	NS
CDCA7	0.226171	9.86386	1.01079	0.321432	0.434158	-6.12941	NS
ARHGEF10	-0.0812616	12.3173	-1.01065	0.321498	0.434183	-6.12955	NS
OCC1	-0.161539	10.4847	-1.01039	0.321621	0.434286	-6.12981	NS
MOB1A	0.469358	11.4381	1.0102	0.321709	0.434341	-6.12999	NS
PDCD2L	0.0967849	13.3277	1.00914	0.322206	0.434915	-6.13104	NS
GPSM1	-0.240291	9.03219	-1.00909	0.32223	0.434915	-6.13109	NS
NIP7	0.0505373	13.9171	1.00888	0.32233	0.434987	-6.1313	NS
MARVELD1	0.271437	9.87082	1.0087	0.322413	0.434995	-6.13148	NS
CEP95	0.17027	8.86352	1.00866	0.322431	0.434995	-6.13151	NS
NCAPD3	-0.0768563	13.0758	-1.00834	0.322584	0.435138	-6.13184	NS
BTBD1	-0.147027	10.0066	-1.00804	0.322724	0.435226	-6.13213	NS
AP3M2	0.0992966	11.526	1.008	0.322745	0.435226	-6.13217	NS
KHDRBS3	0.132672	10.268	1.00654	0.32343	0.436046	-6.13361	NS
ADSS1	0.56739	6.8384	1.00905	0.323447	0.436046	-5.99178	NS
GRAMD4	-0.129231	10.5659	-1.0062	0.323594	0.436179	-6.13396	NS
MEST	-0.250439	9.36797	-1.00587	0.323747	0.436322	-6.13428	NS
FTSJ1	0.0656975	12.8079	1.00512	0.324102	0.436737	-6.13502	NS
SEC23B	-0.0435082	15.0178	-1.00424	0.324517	0.43723	-6.13588	NS
PHC2	0.0791932	11.9209	1.00398	0.324641	0.437333	-6.13614	NS
GATA2	-0.280746	10.0692	-1.00547	0.3247	0.437349	-6.05967	NS
RBSN	0.0944521	10.6497	1.00344	0.324896	0.437549	-6.13667	NS
POLR3E	0.0758987	13.2344	1.00271	0.325243	0.437952	-6.1374	NS
ANKS1A	0.0539372	12.5532	1.00194	0.325606	0.438377	-6.13815	NS
CTDSP2	0.136865	9.97132	1.00172	0.325711	0.438453	-6.13837	NS
PRKD3	-0.11008	10.1136	-1.00128	0.325921	0.438641	-6.13881	NS
MOB3B	-0.124872	10.3287	-1.00122	0.325946	0.438641	-6.13886	NS
SMCR8	-0.0911705	10.1423	-1.00076	0.326164	0.43887	-6.13931	NS
CMTM7	-0.167356	11.6156	-0.9997	0.326669	0.43948	-6.14036	NS
PJA1	0.166085	9.88585	0.999534	0.326748	0.43948	-6.14052	NS
LRRC1	0.0679931	12.2255	0.999508	0.326761	0.43948	-6.14055	NS
KLC1	0.0327992	14.8374	0.998343	0.327314	0.440049	-6.14169	NS
NLRP7	-0.0980189	12.5235	-0.998333	0.327319	0.440049	-6.1417	NS
ZNF384	0.0817339	11.839	0.998314	0.327328	0.440049	-6.14172	NS
MDFIC	0.460982	7.7732	0.998429	0.327637	0.440401	-6.06697	NS
CBX2	-0.153263	8.35361	-0.995984	0.328438	0.441412	-6.144	NS
GNL3L	-0.12554	12.6644	-0.994337	0.329223	0.442403	-6.14561	NS
MED6	0.0679566	11.9207	0.994096	0.329338	0.442492	-6.14585	NS
TNPO1	-0.0568683	15.9479	-0.99269	0.33001	0.443316	-6.14722	NS
JADE3	0.133452	10.164	0.99257	0.330068	0.443316	-6.14734	NS
GORASP1	-0.117323	12.0202	-0.992511	0.330096	0.443316	-6.1474	NS
KPTN	0.111176	9.53914	0.992154	0.330266	0.44348	-6.14774	NS
TRMT5	-0.0687194	13.3275	-0.991448	0.330605	0.443869	-6.14843	NS
METTL18	0.0771697	10.8317	0.991347	0.330653	0.443869	-6.14853	NS
PPM1D	0.403062	8.05047	0.991766	0.330814	0.444021	-6.07347	NS
BCR	-0.0371598	13.0717	-0.989851	0.33137	0.444701	-6.14999	NS
ISOC1	0.0862812	14.1903	0.989661	0.331461	0.444758	-6.15017	NS
RBM41	0.0976795	10.67	0.98916	0.331701	0.444981	-6.15066	NS
RND3	-0.173649	11.7668	-0.989113	0.331724	0.444981	-6.15071	NS
TXNDC16	-0.209083	8.62478	-0.987947	0.332284	0.445667	-6.15184	NS
KMT2D	0.0839974	11.0106	0.987616	0.332443	0.445816	-6.15216	NS
NAE1	0.0543374	14.4418	0.987248	0.33262	0.445987	-6.15252	NS
FAU	0.516158	15.5228	0.987125	0.332679	0.446002	-6.15264	NS
ZNF507	-0.221455	9.62371	-0.986834	0.332819	0.446124	-6.15292	NS
DDX5	0.0725385	18.0313	0.986648	0.332908	0.446179	-6.1531	NS
PSMC3	0.0375153	16.7496	0.986058	0.333193	0.446495	-6.15367	NS
TADA1	0.0662924	11.199	0.985295	0.33356	0.446921	-6.15441	NS
MKLN1	-0.0924895	12.0207	-0.98507	0.333669	0.447002	-6.15463	NS
SPIRE2	0.247648	7.79622	0.984243	0.334067	0.44747	-6.15543	NS
SKIC8	0.0613056	14.6982	0.984035	0.334167	0.447539	-6.15563	NS
P4HTM	-0.260547	9.01747	-0.983833	0.334265	0.447604	-6.15583	NS
SLC38A12	-0.194193	11.9738	-0.983562	0.334396	0.447715	-6.15609	NS
SHPRH	-0.121852	12.064	-0.983189	0.334576	0.44789	-6.15645	NS
TGFBRAP1	-0.0574049	11.0845	-0.982853	0.334738	0.448042	-6.15678	NS
E2F7	-0.599571	6.52901	-0.983483	0.334793	0.44805	-6.15581	NS
INPP5A	0.0933429	10.3179	0.981862	0.335217	0.448552	-6.15774	NS
EPHX4	-0.408514	7.27201	-0.985685	0.335509	0.448877	-6.07759	NS
USP42	0.0742918	10.9563	0.98073	0.335764	0.449154	-6.15883	NS
NFIX	-0.0811027	11.4013	-0.980416	0.335916	0.449292	-6.15913	NS
PARP2	0.0643739	12.0014	0.979428	0.336395	0.449866	-6.16008	NS
RNF6	-0.119722	10.3176	-0.978435	0.336876	0.450444	-6.16104	NS
CHPT1	0.180577	10.8086	0.977929	0.337121	0.450707	-6.16153	NS
RNF115	0.267994	9.50028	0.977657	0.337253	0.450817	-6.16179	NS
DNAL1	0.353895	9.3269	0.977281	0.337436	0.450974	-6.16215	NS
RBBP5	0.0524133	13.5239	0.977213	0.337469	0.450974	-6.16222	NS
NMI	-0.159731	14.33	-0.976641	0.337747	0.45128	-6.16277	NS
UFSP1	0.638805	9.68622	0.976867	0.337994	0.451544	-6.08786	NS
LOXL2	-0.144881	14.4947	-0.975882	0.338116	0.451642	-6.1635	NS
BICD1	0.142126	10.6723	0.975694	0.338207	0.451697	-6.16368	NS
SLC7A5	-0.125446	17.2177	-0.975467	0.338318	0.45178	-6.1639	NS
SH3BGRL	-0.0748721	14.5738	-0.974913	0.338587	0.452074	-6.16443	NS
ATAT1	0.0981276	10.0076	0.974718	0.338682	0.452135	-6.16461	NS
RPL13A	-0.0705914	18.0922	-0.974462	0.338807	0.452235	-6.16486	NS
CYP4F2	-0.196559	13.7051	-0.974048	0.339008	0.452439	-6.16526	NS
WDR1	0.0375871	16.0795	0.973173	0.339435	0.452893	-6.1661	NS
ADAT3	0.175644	9.93219	0.973147	0.339448	0.452893	-6.16612	NS
F13A1	-0.622347	9.94012	-0.973259	0.339748	0.453191	-6.16565	NS
AHR	-0.0963756	12	-0.972486	0.33977	0.453191	-6.16675	NS
CLCA2	-0.29427	11.005	-0.97221	0.339904	0.453305	-6.16702	NS
RRP1B	0.0516242	14.2197	0.971968	0.340023	0.453352	-6.16725	NS
MEAK7	0.0543873	15.0333	0.971892	0.34006	0.453352	-6.16732	NS
SPPL2A	-0.195048	10.2004	-0.971833	0.340088	0.453352	-6.16738	NS
ARPIN	0.103679	14.4661	0.971333	0.340333	0.453612	-6.16786	NS
SCAF1	0.108655	12.161	0.970645	0.340669	0.453994	-6.16852	NS
MTF1	0.125893	8.95939	0.970499	0.34074	0.454024	-6.16866	NS
MBIP	0.0890823	10.443	0.970314	0.340831	0.454078	-6.16883	NS
PLPP2	0.143665	11.2082	0.96968	0.34114	0.454425	-6.16944	NS
HECTD3	-0.0649444	12.4734	-0.969241	0.341355	0.454641	-6.16986	NS
KPNA1	-0.0431094	14.7142	-0.969146	0.341402	0.454641	-6.16995	NS
ICOSLG	-0.439633	9.3948	-0.968189	0.34187	0.455165	-6.17086	NS
HNRNPA0	0.0532984	16.491	0.96814	0.341895	0.455165	-6.17091	NS
HPS6	-0.0684632	12.5839	-0.967452	0.342232	0.455548	-6.17156	NS
SMYD3	0.108507	11.9364	0.966049	0.34292	0.456398	-6.1729	NS
DNA2	-0.125264	11.2612	-0.965332	0.343272	0.4568	-6.17358	NS
AEN	-0.458752	9.43529	-0.964504	0.343679	0.457275	-6.17437	NS
HVCN1	-0.566561	9.126	-0.964644	0.343962	0.457543	-6.17387	NS
RIF1	-0.0523694	13.2507	-0.963892	0.34398	0.457543	-6.17495	NS
RPUSD3	-0.113846	11.6732	-0.963707	0.344071	0.457598	-6.17513	NS
CKS2	0.117241	14.0024	0.963441	0.344202	0.457706	-6.17538	NS
ASCC2	0.0360708	14.0215	0.963153	0.344344	0.457808	-6.17565	NS
CLTC	-0.0310132	17.5008	-0.963082	0.344379	0.457808	-6.17572	NS
TPRN	0.122303	12.3052	0.960438	0.345682	0.459474	-6.17822	NS
INPP4B	-0.0767998	13.2909	-0.960064	0.345867	0.459653	-6.17858	NS
RPS3A	0.0487896	18.5601	0.959929	0.345934	0.459675	-6.17871	NS
AP2A1	0.0415979	15.0202	0.959524	0.346133	0.459764	-6.17909	NS
OGN	-0.540992	8.63391	-0.963652	0.346187	0.459764	-6.09868	NS
OSBPL7	0.173439	9.94664	0.959408	0.34619	0.459764	-6.1792	NS
CHORDC1	0.110934	15.9874	0.95938	0.346204	0.459764	-6.17922	NS
EPPK1	0.131525	16.4589	0.959286	0.346251	0.459764	-6.17931	NS
NUP42	0.0759688	12.0734	0.95748	0.347144	0.460883	-6.18102	NS
TUFM	-0.125986	17.9154	-0.95727	0.347248	0.460955	-6.18122	NS
RNF166	-0.541655	9.80257	-0.957233	0.347993	0.461878	-6.1805	NS
E2F8	-0.204471	8.75521	-0.954843	0.348451	0.462418	-6.18351	NS
ZNF639	0.162682	8.19956	0.954684	0.34853	0.462456	-6.18366	NS
EDAR	-0.347194	9.04135	-0.954294	0.348723	0.462646	-6.18402	NS
ESS2	0.0527825	12.0523	0.953789	0.348974	0.462911	-6.1845	NS
CUEDC1	0.128072	10.2579	0.952256	0.349736	0.463856	-6.18594	NS
HYI	-0.0999174	9.93595	-0.95152	0.350103	0.464275	-6.18663	NS
SEC31A	0.0432531	14.3153	0.950889	0.350417	0.464624	-6.18722	NS
ARMC5	-0.11187	10.442	-0.950558	0.350582	0.464751	-6.18753	NS
YY1	0.0794764	14.1516	0.95044	0.35064	0.464751	-6.18764	NS
TRIOBP	-0.0403869	13.2665	-0.950392	0.350665	0.464751	-6.18769	NS
SCAMP3	-0.0767897	14.832	-0.949382	0.351168	0.465351	-6.18863	NS
SBDS	0.0449171	15.6442	0.948941	0.351388	0.465575	-6.18905	NS
SMPDL3A	-0.25214	8.67771	-0.948764	0.351476	0.465625	-6.18921	NS
HSD17B7	-0.16773	11.5489	-0.947661	0.352027	0.466288	-6.19024	NS
ZNF592	0.0674869	11.7639	0.947387	0.352164	0.466402	-6.1905	NS
ZCCHC14	0.277399	8.10703	0.946523	0.352596	0.466888	-6.19131	NS
C7orf25	0.0535691	11.8436	0.94645	0.352633	0.466888	-6.19138	NS
DCUN1D4	0.157498	9.21035	0.946194	0.352761	0.466989	-6.19161	NS
DDX23	0.0384834	14.6485	0.94576	0.352978	0.46721	-6.19202	NS
CLCN6	-0.170203	8.75145	-0.945219	0.353249	0.467501	-6.19252	NS
EHBP1L1	-0.062259	13.3437	-0.945035	0.353341	0.467555	-6.1927	NS
BRD8	0.0456526	11.5915	0.944857	0.35343	0.467606	-6.19286	NS
MTBP	-0.124101	9.24326	-0.944274	0.353722	0.467925	-6.1934	NS
ISG20	-0.305061	10.8518	-0.944107	0.353806	0.467968	-6.19356	NS
RNF146	0.157723	9.61511	0.942713	0.354505	0.468826	-6.19486	NS
DPP9	0.037258	13.7174	0.942467	0.354629	0.468894	-6.19509	NS
FRYL	-0.0529867	11.9971	-0.942312	0.354707	0.468894	-6.19523	NS
INTS14	0.068744	12.4641	0.942305	0.35471	0.468894	-6.19524	NS
TEAD1	-0.109894	11.1328	-0.941905	0.354911	0.469092	-6.19561	NS
BRD2	0.0591354	13.0287	0.941721	0.355004	0.469147	-6.19578	NS
SKA2	0.0684057	11.6461	0.940995	0.355368	0.469561	-6.19645	NS
SPATA2L	-0.28267	7.6834	-0.941025	0.355696	0.469927	-6.19607	NS
CDC123	-0.0862518	13.7518	-0.939736	0.356002	0.470243	-6.19762	NS
BMPR1A	-0.0797835	10.503	-0.939664	0.356038	0.470243	-6.19769	NS
JOSD2	-0.0831344	10.3192	-0.938896	0.356425	0.470686	-6.1984	NS
FANCB	-0.109209	9.52557	-0.938766	0.35649	0.470705	-6.19852	NS
LAMTOR5	0.0751032	14.1396	0.938581	0.356584	0.470761	-6.19869	NS
GTF3C5	-0.0474677	13.8405	-0.938081	0.356836	0.471026	-6.19916	NS
CEP135	0.136009	9.41657	0.937013	0.357375	0.471669	-6.20015	NS
CLK1	-0.267981	10.7211	-0.936795	0.357485	0.471746	-6.20035	NS
TELO2	-0.0660977	13.5326	-0.936382	0.357693	0.471953	-6.20073	NS
TRIM16	-0.0652404	14.6384	-0.936187	0.357792	0.472016	-6.20091	NS
YTHDF1	-0.0556249	11.9064	-0.935814	0.35798	0.472196	-6.20125	NS
FRMD8	0.0744332	12.8009	0.935324	0.358228	0.472455	-6.20171	NS
PGM3	-0.0601034	14.6034	-0.934544	0.358622	0.472907	-6.20243	NS
CD99	0.191879	11.6116	0.934256	0.358768	0.472978	-6.20269	NS
CDK12	0.0759576	12.2624	0.934234	0.358779	0.472978	-6.20271	NS
CCDC18	0.168636	8.48348	0.933799	0.358999	0.473201	-6.20311	NS
CAMK1D	-0.235647	9.29828	-0.933615	0.359093	0.473256	-6.20328	NS
SNX11	-0.0635937	11.0249	-0.933387	0.359208	0.47334	-6.20349	NS
ADGRL3	0.114555	12.5731	0.932691	0.35956	0.473736	-6.20413	NS
MICALL2	0.0766104	10.2748	0.932339	0.359739	0.473903	-6.20446	NS
OXSR1	-0.0623955	15.0115	-0.931659	0.360084	0.474289	-6.20508	NS
ZNF326	0.0900632	14.6915	0.931486	0.360171	0.474337	-6.20524	NS
ZNF428	0.579118	14.2144	0.930973	0.360432	0.474612	-6.20572	NS
ZNF462	0.0644736	14.066	0.930685	0.360578	0.474736	-6.20598	NS
MIB2	-0.101713	10.9431	-0.929006	0.361431	0.475791	-6.20752	NS
IFT57	0.064558	11.2044	0.928815	0.361528	0.47585	-6.2077	NS
NPEPPS	0.0883642	16.3358	0.928664	0.361605	0.475883	-6.20784	NS
POLR2A	0.0400489	14.4233	0.928403	0.361738	0.475924	-6.20807	NS
LARP4	0.064109	14.7808	0.928399	0.36174	0.475924	-6.20808	NS
MAD2L2	0.177039	10.5369	0.928271	0.361805	0.475942	-6.2082	NS
ACBD6	0.129584	12.7594	0.927514	0.36219	0.476381	-6.20889	NS
POLR3A	0.0329314	12.7984	0.927139	0.362381	0.476563	-6.20923	NS
CHTF18	-0.0645527	13.1582	-0.926895	0.362506	0.476659	-6.20946	NS
INO80D	0.183575	9.07576	0.926683	0.362613	0.476699	-6.20965	NS
KCTD1	0.105036	12.0232	0.926631	0.36264	0.476699	-6.2097	NS
PPP2R2D	0.0716677	11.9291	0.926156	0.362882	0.476949	-6.21013	NS
SERPINB5	0.0801968	19.7841	0.925598	0.363167	0.477255	-6.21064	NS
SPRTN	0.196295	8.91922	0.924943	0.363501	0.477625	-6.21124	NS
ZFAND6	0.159374	11.9408	0.924736	0.363607	0.477696	-6.21143	NS
RSAD1	-0.170678	9.56869	-0.922679	0.364658	0.478997	-6.21331	NS
MCM7	0.0521051	16.4704	0.922594	0.364701	0.478997	-6.21339	NS
RPS25	-0.0449156	18.7658	-0.922336	0.364833	0.479102	-6.21362	NS
HAGH	-0.0719387	13.3839	-0.922232	0.364887	0.479103	-6.21372	NS
SH3GLB1	-0.0601694	13.8313	-0.921864	0.365075	0.479282	-6.21405	NS
PGM2L1	0.129251	11.0824	0.921347	0.36534	0.479561	-6.21452	NS
KRT19	0.108937	20.0394	0.919772	0.366147	0.480483	-6.21596	NS
FADS1	-0.129265	12.4788	-0.919744	0.366161	0.480483	-6.21598	NS
SYT14	-0.237896	8.88735	-0.919669	0.3662	0.480483	-6.21605	NS
KPNA6	-0.0555416	15.0531	-0.919174	0.366454	0.480748	-6.2165	NS
PLEKHJ1	0.139044	10.1697	0.91867	0.366713	0.480968	-6.21696	NS
RALGAPA1	-0.0533593	11.8025	-0.918644	0.366726	0.480968	-6.21698	NS
SRSF4	0.0576303	17.1153	0.918487	0.366807	0.481005	-6.21712	NS
SNAP29	0.0625012	14.5231	0.917348	0.367392	0.481703	-6.21816	NS
FAM83F	0.102055	12.628	0.91646	0.367848	0.482233	-6.21896	NS
VIM	0.317634	11.0649	0.915781	0.368198	0.482622	-6.21958	NS
H4C1	-0.198642	21.9971	-0.915236	0.368479	0.482921	-6.22007	NS
SMYD4	0.112359	9.65466	0.915079	0.368559	0.482958	-6.22021	NS
SNX33	-0.0693006	12.8776	-0.914792	0.368707	0.483083	-6.22047	NS
KRT6A	-0.214805	21.1499	-0.913865	0.369185	0.48364	-6.22131	NS
RNF11	-0.262022	9.99695	-0.912944	0.36966	0.484193	-6.22214	NS
OSBPL2	-0.067791	12.5229	-0.912245	0.370021	0.484597	-6.22277	NS
GPATCH8	0.0696934	12.486	0.911353	0.370482	0.485091	-6.22358	NS
RPS26	-0.0661709	17.564	-0.911213	0.370554	0.485091	-6.2237	NS
PBRM1	0.0481355	12.4838	0.911121	0.370602	0.485091	-6.22379	NS
SNX16	0.139546	9.89275	0.911105	0.37061	0.485091	-6.2238	NS
SOX13	0.08325	11.2217	0.910796	0.37077	0.485231	-6.22408	NS
HASPIN	-0.11216	10.2026	-0.910286	0.371034	0.485476	-6.22454	NS
AP1B1	0.0474846	15.8878	0.91023	0.371063	0.485476	-6.22459	NS
TLN1	0.0516681	15.9535	0.909776	0.371298	0.485714	-6.225	NS
ASB9	0.155268	11.5997	0.908817	0.371794	0.486291	-6.22586	NS
ARK2N	0.0814487	13.1703	0.90872	0.371844	0.486291	-6.22595	NS
TGS1	0.067433	11.3692	0.908022	0.372207	0.486695	-6.22657	NS
POLR3D	0.0755905	12.1348	0.9079	0.37227	0.486708	-6.22668	NS
INTS9	0.0492121	12.3376	0.907385	0.372537	0.486988	-6.22715	NS
ABTB1	-0.29166	8.57616	-0.907529	0.372792	0.487252	-6.22666	NS
MYSM1	0.199562	9.21986	0.905758	0.373382	0.487924	-6.22861	NS
THAP11	0.130335	11.6496	0.905698	0.373412	0.487924	-6.22866	NS
ZNF622	0.0575992	14.3913	0.905508	0.373511	0.487984	-6.22883	NS
AATF	-0.04033	14.0257	-0.903714	0.374445	0.489133	-6.23044	NS
NHLRC2	0.049367	13.2967	0.903276	0.374672	0.489315	-6.23083	NS
FBXO7	-0.0711347	12.4818	-0.903242	0.37469	0.489315	-6.23086	NS
FERMT3	0.168822	9.31087	0.902756	0.374943	0.489576	-6.23129	NS
FBXL20	-0.123713	10.0741	-0.902289	0.375187	0.489814	-6.23171	NS
CREG1	-0.113577	11.9777	-0.902202	0.375232	0.489814	-6.23179	NS
FAAP20	0.248461	9.14831	0.901801	0.375769	0.490445	-6.15726	NS
TAF4B	0.163339	8.83495	0.900752	0.375988	0.490661	-6.23308	NS
HCFC2	-0.0724381	10.2086	-0.900312	0.376218	0.490891	-6.23347	NS
RTKN2	0.117509	9.39661	0.900176	0.376289	0.490914	-6.23359	NS
PSEN2	-0.177599	9.30439	-0.899805	0.376483	0.491091	-6.23392	NS
CDK10	-0.110107	13.2732	-0.899711	0.376532	0.491091	-6.23401	NS
ANAPC16	-0.0546446	12.1308	-0.899478	0.376654	0.491133	-6.23421	NS
HMGN1	0.140255	14.9874	0.899444	0.376671	0.491133	-6.23424	NS
RRM2	-0.0790605	15.4764	-0.899162	0.376819	0.491256	-6.2345	NS
REXO1	0.0827269	9.5526	0.898503	0.377163	0.491635	-6.23508	NS
MYBL2	0.121167	10.7888	0.897233	0.377828	0.492431	-6.23621	NS
CORO7	0.0613575	12.9463	0.896824	0.378042	0.492641	-6.23657	NS
FBXW4	0.136727	10.3048	0.896182	0.378378	0.493009	-6.23714	NS
SMPDL3B	-0.11377	12.7297	-0.896066	0.378439	0.493018	-6.23725	NS
KPNA5	-0.501549	10.2219	-0.895746	0.378607	0.493167	-6.23753	NS
SLC6A6	-0.233711	10.2473	-0.895617	0.378675	0.493185	-6.23765	NS
HJURP	-0.106922	11.8909	-0.895112	0.378939	0.493396	-6.23809	NS
HYCC2	-0.143455	9.44245	-0.895103	0.378944	0.493396	-6.2381	NS
CHMP6	0.0449996	13.896	0.894452	0.379286	0.493771	-6.23868	NS
MAP1S	-0.0511599	13.6479	-0.894125	0.379457	0.493924	-6.23897	NS
SPRYD3	-0.0556259	11.8608	-0.893517	0.379776	0.49427	-6.2395	NS
CCDC9B	-0.0936025	14.2444	-0.892735	0.380188	0.494734	-6.2402	NS
APOL1	-0.334132	7.98687	-0.891796	0.380681	0.495307	-6.24103	NS
UBQLN4	0.0798542	15.8768	0.891399	0.38089	0.495508	-6.24138	NS
PPM1L	0.214242	9.29677	0.890431	0.3814	0.496101	-6.24223	NS
PCM1	0.0416958	13.4573	0.890316	0.381461	0.49611	-6.24233	NS
OXNAD1	-0.115309	14.5462	-0.889482	0.3819	0.496611	-6.24307	NS
NOXA1	0.61858	6.81023	0.894382	0.382921	0.497749	-6.0961	NS
IFI35	-0.172035	13.8926	-0.887537	0.382927	0.497749	-6.24478	NS
OSBPL5	-0.0790939	10.9105	-0.887516	0.382938	0.497749	-6.2448	NS
AFAP1	-0.123719	10.6924	-0.887067	0.383175	0.497986	-6.24519	NS
PSPC1	0.059139	15.4862	0.886882	0.383273	0.498043	-6.24535	NS
KHK	0.25406	10.1271	0.886565	0.383441	0.49819	-6.24563	NS
DNTTIP2	-0.0458881	13.9308	-0.885312	0.384103	0.498928	-6.24673	NS
TXNDC9	0.0532233	14.3084	0.885278	0.384121	0.498928	-6.24676	NS
IFITM1	1.05525	9.19535	0.887953	0.384171	0.498928	-6.10401	NS
CAMKMT	-0.143938	9.52036	-0.884882	0.384331	0.499064	-6.24711	NS
UBE3B	-0.0835941	10.5306	-0.884113	0.384738	0.499523	-6.24778	NS
UNC5B	0.129925	11.6009	0.883703	0.384955	0.499734	-6.24814	NS
RHEB	-0.0665343	14.7031	-0.881404	0.386175	0.501247	-6.25015	NS
WWOX	-0.128034	10.4055	-0.881099	0.386337	0.501385	-6.25042	NS
RPS9	-0.076567	18.5647	-0.87983	0.387011	0.502141	-6.25153	NS
DENND5A	-0.346094	6.47155	-0.879709	0.387075	0.502141	-6.25163	NS
LITAF	-0.215046	12.9987	-0.879695	0.387083	0.502141	-6.25165	NS
SP100	-0.124396	13.5892	-0.879271	0.387308	0.502362	-6.25201	NS
DGCR8	0.0457241	12.975	0.879132	0.387382	0.502387	-6.25214	NS
ASB7	-0.119255	9.98644	-0.877326	0.388345	0.503564	-6.25371	NS
KIF20A	0.0965377	13.2748	0.876665	0.388697	0.50395	-6.25428	NS
PTEN	0.100987	11.1142	0.876452	0.388811	0.504026	-6.25447	NS
MCRIP1	0.134186	11.1524	0.875376	0.389384	0.504633	-6.2554	NS
SPARC	0.333958	10.2672	0.875369	0.389389	0.504633	-6.25541	NS
DENND4B	0.08878	10.376	0.875176	0.389491	0.504695	-6.25558	NS
CDCA2	0.0943401	11.6091	0.874373	0.38992	0.505154	-6.25627	NS
ADAM19	-0.247726	12.8841	-0.874306	0.389956	0.505154	-6.25633	NS
GSK3A	-0.0553825	12.4708	-0.873631	0.390317	0.505551	-6.25691	NS
RUVBL1	-0.0390049	16.9014	-0.873456	0.390411	0.50559	-6.25707	NS
NAA35	0.0365218	13.6302	0.873367	0.390458	0.50559	-6.25714	NS
C2CD4C	-0.140107	9.59533	-0.872832	0.390744	0.505879	-6.25761	NS
RPAP2	0.0610421	11.6314	0.87273	0.390799	0.505879	-6.25769	NS
ARL4D	0.342035	8.30906	0.873234	0.390846	0.505879	-6.25691	NS
NEK4	-0.115879	10.7969	-0.872347	0.391004	0.505965	-6.25803	NS
NCR3LG1	0.182847	9.73476	0.872312	0.391023	0.505965	-6.25806	NS
DCP1A	-0.0709086	11.7923	-0.871715	0.391343	0.506307	-6.25857	NS
MATK	-0.245425	14.3237	-0.871044	0.391702	0.5067	-6.25915	NS
RBM34	-0.0500041	14.2587	-0.870926	0.391765	0.506711	-6.25925	NS
WDR48	-0.0591045	12.3981	-0.87067	0.391902	0.506817	-6.25948	NS
IFT70A	0.0636291	10.9986	0.870079	0.39222	0.507156	-6.25999	NS
LHFPL6	-0.257572	9.5564	-0.869666	0.392441	0.507371	-6.26034	NS
UBE2S	-0.117102	13.9082	-0.869381	0.392594	0.507497	-6.26059	NS
SNX15	0.069056	11.8438	0.869199	0.392692	0.507552	-6.26074	NS
GTF3C4	0.0306063	14.4706	0.869032	0.392781	0.507596	-6.26089	NS
UQCRH	-0.175684	12.1978	-0.868717	0.39295	0.507743	-6.26116	NS
OTUD5	0.0852708	11.8803	0.868443	0.393097	0.507861	-6.2614	NS
RBMX2	-0.0492603	12.5284	-0.868186	0.393236	0.507968	-6.26162	NS
PTOV1	0.223866	8.46216	0.867961	0.393357	0.508053	-6.26181	NS
C19orf12	0.127721	10.2691	0.867782	0.393452	0.508106	-6.26196	NS
USP16	0.0396054	12.2197	0.867483	0.393614	0.508242	-6.26222	NS
PLA2G4F	0.952191	10.9838	0.866957	0.393896	0.508535	-6.26267	NS
B9D2	0.297447	9.46175	0.866745	0.394011	0.508612	-6.26286	NS
METTL8	-0.133222	10.562	-0.865869	0.394482	0.509082	-6.26361	NS
FAM98B	0.0342135	15.6682	0.865829	0.394503	0.509082	-6.26364	NS
RHOB	0.187791	10.7332	0.865737	0.394553	0.509082	-6.26372	NS
SLC16A13	0.262493	9.52948	0.866872	0.394597	0.509082	-6.26203	NS
DONSON	0.128633	9.3429	0.865193	0.394846	0.509332	-6.26419	NS
SSH1	-0.0956214	10.6932	-0.864777	0.39507	0.509524	-6.26455	NS
HSPG2	-0.135603	11.1725	-0.864711	0.395106	0.509524	-6.2646	NS
TAF9	0.0766929	11.578	0.864471	0.395235	0.509619	-6.26481	NS
HSPA8	0.0836767	20.4108	0.864334	0.395309	0.509642	-6.26493	NS
CARD16	-0.241706	10.242	-0.863199	0.395921	0.51036	-6.2659	NS
RRP7A	-0.0722868	13.6159	-0.862601	0.396244	0.510704	-6.26641	NS
WRAP73	-0.0800845	10.8532	-0.862117	0.396505	0.51097	-6.26683	NS
NSUN3	-0.191746	8.79884	-0.861797	0.396678	0.51106	-6.2671	NS
PTTG1IP	-0.136595	11.8428	-0.86178	0.396687	0.51106	-6.26711	NS
SCOC	0.201273	11.8089	0.861656	0.396754	0.511075	-6.26722	NS
SMG1	0.039807	12.1053	0.86145	0.396865	0.51113	-6.2674	NS
STX2	-0.238873	7.69281	-0.861371	0.396908	0.51113	-6.26746	NS
TTLL4	-0.161505	8.46531	-0.860119	0.397585	0.51191	-6.26853	NS
ERBB3	-0.136519	9.79258	-0.859964	0.397669	0.51191	-6.26867	NS
CPSF7	0.0554777	15.1346	0.859942	0.397681	0.51191	-6.26868	NS
ARIH1	0.0401991	14.0442	0.859611	0.39786	0.512069	-6.26897	NS
CCNK	0.0495885	13.958	0.858906	0.398242	0.512488	-6.26957	NS
MAP3K8	0.238881	8.75789	0.858823	0.398598	0.512814	-6.2693	NS
NISCH	0.0909489	9.53024	0.858148	0.398653	0.512814	-6.27021	NS
SLFN13	-0.159436	8.9483	-0.858129	0.398663	0.512814	-6.27023	NS
SLC39A9	-0.267219	11.1211	-0.85798	0.398744	0.512831	-6.27036	NS
PTS	-0.116883	11.0078	-0.857898	0.398788	0.512831	-6.27043	NS
PDCL3	0.0582697	14.0935	0.857795	0.398844	0.512832	-6.27051	NS
MACIR	-0.27828	10.3285	-0.857638	0.398929	0.512847	-6.27065	NS
NPRL3	0.0701896	11.4633	0.857433	0.39904	0.512847	-6.27082	NS
LSM11	-0.237365	8.30364	-0.857942	0.399075	0.512847	-6.27005	NS
PRADC1	-0.326808	9.5685	-0.85736	0.39908	0.512847	-6.27088	NS
HCAR3	0.245571	11.3824	0.85686	0.399351	0.51307	-6.27131	NS
DCBLD2	0.1524	11.9334	0.856835	0.399365	0.51307	-6.27133	NS
SPA17	0.259785	9.23864	0.856529	0.399531	0.513211	-6.27159	NS
TAF1D	-0.123595	9.21577	-0.856233	0.399692	0.513292	-6.27184	NS
PHPT1	0.0811332	13.7173	0.856207	0.399706	0.513292	-6.27187	NS
PRPF40B	0.0873248	10.7257	0.855216	0.400244	0.513912	-6.27271	NS
TUBA3E	0.200533	14.1235	0.854966	0.40038	0.513939	-6.27292	NS
DNAJC15	-0.238973	11.451	-0.854842	0.400447	0.513939	-6.27302	NS
MTG2	-0.173146	10.9909	-0.854787	0.400477	0.513939	-6.27307	NS
COASY	0.0848444	15.3574	0.854765	0.400489	0.513939	-6.27309	NS
FANCL	-0.0891147	10.0854	-0.853791	0.401019	0.514546	-6.27392	NS
RBBP9	0.0852494	14.0097	0.853456	0.401201	0.514708	-6.2742	NS
ZNF488	0.300546	7.48999	0.852594	0.401979	0.515634	-6.19994	NS
GTPBP1	0.0409812	13.2801	0.851511	0.402261	0.515869	-6.27585	NS
SYBU	0.169887	9.52864	0.851411	0.402315	0.515869	-6.27593	NS
CHERP	0.0352407	14.5501	0.851383	0.40233	0.515869	-6.27595	NS
IFT46	0.11725	9.85773	0.851204	0.402428	0.515922	-6.27611	NS
SUPT20H	0.0751153	11.0579	0.851001	0.402538	0.515991	-6.27628	NS
VHL	0.154728	9.70721	0.850183	0.402985	0.516491	-6.27697	NS
RHOV	0.403452	8.62456	0.849621	0.403291	0.516812	-6.27744	NS
VAMP3	-0.104909	13.2331	-0.849185	0.403529	0.517045	-6.27781	NS
PWP1	-0.050386	13.9384	-0.848904	0.403683	0.51717	-6.27805	NS
GPX4	0.0976728	12.8768	0.848288	0.40402	0.517529	-6.27857	NS
SLC5A6	-0.0910701	12.0386	-0.847455	0.404475	0.51804	-6.27927	NS
CLIP4	-0.133757	9.52206	-0.84707	0.404686	0.518159	-6.27959	NS
CAPNS2	0.137322	13.5949	0.846942	0.404756	0.518159	-6.2797	NS
SIVA1	0.154793	9.3592	0.846934	0.404761	0.518159	-6.27971	NS
RPL35A	-0.0980933	17.8988	-0.846873	0.404794	0.518159	-6.27976	NS
USP12	-0.286877	8.81885	-0.844903	0.405873	0.519467	-6.28141	NS
ETV3	-0.11366	10.7259	-0.84469	0.40599	0.519545	-6.28159	NS
ATR	-0.0712145	12.4238	-0.84421	0.406253	0.519809	-6.28199	NS
ST3GAL1	-0.27987	8.67862	-0.843728	0.406823	0.520465	-6.28206	NS
ORMDL2	-0.211097	13.9272	-0.841922	0.407509	0.521271	-6.28391	NS
ZNHIT1	0.0824343	11.6787	0.841026	0.408002	0.521766	-6.28466	NS
ZSWIM9	-0.265207	8.33943	-0.841012	0.40801	0.521766	-6.28467	NS
STAM2	0.0393083	12.9388	0.840533	0.408273	0.52203	-6.28507	NS
ULK3	-0.109122	10.1406	-0.840186	0.408464	0.522201	-6.28536	NS
PTPRG	0.190462	8.45997	0.839952	0.408593	0.522293	-6.28556	NS
ZNF552	0.1969	9.38643	0.840055	0.40884	0.522536	-6.21045	NS
PAQR7	0.121709	11.2857	0.839282	0.408962	0.522619	-6.28612	NS
ZNF697	0.28293	7.593	0.840867	0.409469	0.523194	-6.28327	NS
INVS	0.15624	9.26632	0.83758	0.4099	0.523672	-6.28753	NS
TNC	-0.343368	10.7689	-0.836885	0.410284	0.524062	-6.28811	NS
KIF14	-0.0499829	13.4745	-0.836821	0.410319	0.524062	-6.28817	NS
ARMC6	-0.0725921	13.3197	-0.836689	0.410392	0.524082	-6.28827	NS
COQ8B	-0.124825	10.9007	-0.83549	0.411054	0.524854	-6.28927	NS
RRAGB	-0.72089	9.58116	-0.834899	0.411381	0.525199	-6.28976	NS
EFNB1	-0.0846146	13.3949	-0.834116	0.411814	0.525678	-6.29041	NS
FBXO34	0.299689	8.02782	0.834143	0.4121	0.525853	-6.21536	NS
VPS53	0.0394024	13.0394	0.833594	0.412103	0.525853	-6.29084	NS
SMOX	0.218819	9.65617	0.833558	0.412123	0.525853	-6.29087	NS
AGL	0.0748135	13.3553	0.83337	0.412227	0.525913	-6.29103	NS
GSKIP	0.129535	11.522	0.832779	0.412554	0.526241	-6.29152	NS
PSMA5	0.0526796	17.1757	0.832699	0.412598	0.526241	-6.29159	NS
GFPT1	0.0764644	15.4625	0.832588	0.41266	0.526246	-6.29168	NS
AGAP3	-0.0531412	11.5556	-0.831429	0.413302	0.526992	-6.29264	NS
LRR1	-0.126882	10.6273	-0.831126	0.41347	0.527133	-6.29289	NS
ANKS6	-0.12521	8.70115	-0.830969	0.413557	0.527171	-6.29302	NS
RPS15A	-0.0441729	18.2734	-0.83061	0.413756	0.527351	-6.29331	NS
ZFP62	0.197209	8.26645	0.830397	0.413875	0.527429	-6.29349	NS
SLC19A2	-0.195851	9.14054	-0.829868	0.414168	0.527697	-6.29393	NS
HUWE1	0.0552448	14.6897	0.829811	0.4142	0.527697	-6.29397	NS
KIF1B	0.0546188	15.2159	0.829366	0.414447	0.527937	-6.29434	NS
FILIP1L	0.209398	7.95721	0.829265	0.414503	0.527937	-6.29442	NS
DAB2IP	0.0793864	12.2634	0.827968	0.415224	0.528781	-6.29549	NS
TMEM184A	0.257911	10.2688	0.824818	0.416978	0.530941	-6.29808	NS
DUS4L	-0.166274	9.57908	-0.824635	0.41708	0.530998	-6.29823	NS
EPB41L2	0.0935084	14.2906	0.824435	0.417192	0.531033	-6.29839	NS
TMEM40	-0.0920571	10.5962	-0.824378	0.417223	0.531033	-6.29844	NS
CEP78	0.0572232	12.492	0.823339	0.417803	0.531697	-6.29929	NS
OBSL1	0.0580288	12.4932	0.823225	0.417867	0.531704	-6.29939	NS
ZNF24	0.0618887	11.86	0.82275	0.418132	0.531968	-6.29977	NS
PISD	-0.0855013	12.9749	-0.822352	0.418355	0.532139	-6.3001	NS
IRX5	0.291159	8.63384	0.823409	0.418383	0.532139	-6.29855	NS
MAPKAPK5	0.10801	9.16753	0.822096	0.418498	0.532212	-6.30031	NS
POLA2	0.0431182	13.1388	0.821958	0.418575	0.532236	-6.30042	NS
SENP5	-0.125746	9.73328	-0.821597	0.418777	0.532412	-6.30072	NS
NME3	-0.106061	13.2908	-0.821503	0.418829	0.532412	-6.30079	NS
MIB1	0.0382583	11.398	0.821229	0.418982	0.532533	-6.30102	NS
INTS6	-0.0534069	11.6458	-0.820324	0.419489	0.533103	-6.30176	NS
PEPD	0.0696779	13.4093	0.819883	0.419735	0.533289	-6.30212	NS
PHF8	-0.0626206	12.0541	-0.819854	0.419752	0.533289	-6.30214	NS
KAT5	-0.0959316	10.8608	-0.819021	0.420218	0.533808	-6.30282	NS
POLR3F	0.0592298	13.0724	0.818398	0.420568	0.534178	-6.30333	NS
MED28	-0.0672562	12.1984	-0.817843	0.420879	0.534499	-6.30378	NS
ASH1L	0.0712468	14.1607	0.81774	0.420937	0.534499	-6.30386	NS
TBC1D2B	0.0767822	11.5672	0.817445	0.421102	0.534635	-6.3041	NS
RPS8	-0.0432931	18.9921	-0.816609	0.421571	0.535157	-6.30478	NS
SFN	0.117773	19.8148	0.81641	0.421683	0.535178	-6.30494	NS
RBBP8	-0.053583	11.308	-0.816371	0.421705	0.535178	-6.30498	NS
ADGRF4	-0.304802	7.31016	-0.818468	0.421867	0.53531	-6.30179	NS
PCNX3	-0.059173	13.3329	-0.815664	0.422102	0.535534	-6.30555	NS
THAP4	0.121229	10.2842	0.815393	0.422254	0.535653	-6.30577	NS
HGS	0.0437596	14.744	0.814145	0.422956	0.536469	-6.30678	NS
TRIM24	0.0566074	11.0488	0.813715	0.423198	0.536676	-6.30713	NS
PPP1R21	0.0584027	14.6967	0.813647	0.423236	0.536676	-6.30719	NS
NUAK2	-0.202999	8.992	-0.813114	0.423536	0.536983	-6.30762	NS
KBTBD2	-0.0702736	10.6953	-0.812934	0.423638	0.536996	-6.30776	NS
UBXN4	0.0638449	14.1415	0.812886	0.423665	0.536996	-6.3078	NS
C2orf49	0.0684993	12.6506	0.812784	0.423722	0.536996	-6.30788	NS
PSMD14	0.0663536	16.3301	0.812313	0.423987	0.537257	-6.30827	NS
MICAL3	-0.0359708	13.5655	-0.811554	0.424415	0.537726	-6.30888	NS
DNAAF2	0.0795507	11.5079	0.81119	0.42462	0.537911	-6.30917	NS
GJA1	-0.220533	11.2212	-0.810914	0.424776	0.538034	-6.3094	NS
PSME4	-0.0424926	13.6015	-0.810543	0.424985	0.538212	-6.3097	NS
CD109	-0.0988158	13.8153	-0.810458	0.425034	0.538212	-6.30976	NS
SUV39H1	-0.126644	10.1867	-0.808824	0.425956	0.539305	-6.31108	NS
ANKRD26	0.104416	10.1954	0.808469	0.426157	0.539485	-6.31137	NS
FGFR2	-0.126152	9.34336	-0.808158	0.426332	0.539633	-6.31162	NS
RNF5	-0.201733	10.4832	-0.807842	0.426511	0.539785	-6.31187	NS
GMNN	-0.061016	12.298	-0.807193	0.426878	0.540175	-6.31239	NS
TAF12	0.0950056	12.4175	0.806964	0.427008	0.540265	-6.31258	NS
SLC35B4	0.131004	13.0334	0.807367	0.42707	0.540268	-6.31193	NS
PTAR1	0.0512786	12.0167	0.806338	0.427362	0.540548	-6.31308	NS
RRAS2	-0.0758656	14.4025	-0.806256	0.427408	0.540548	-6.31315	NS
UTP18	-0.0645674	14.5029	-0.805507	0.427833	0.54101	-6.31375	NS
TRIO	0.0637733	10.9245	0.804998	0.428121	0.5413	-6.31415	NS
C6orf136	-0.368353	8.86059	-0.805172	0.428312	0.541467	-6.31369	NS
G2E3	-0.124616	9.14872	-0.804332	0.428499	0.541628	-6.31469	NS
GPC1	-0.0967672	12.3696	-0.804187	0.428581	0.541658	-6.3148	NS
ITGBL1	0.373597	9.15066	0.80537	0.428854	0.541928	-6.23805	NS
BNC1	-0.0888687	11.1834	-0.803084	0.429207	0.54228	-6.31569	NS
DIP2A	0.0710819	10.5969	0.803006	0.429251	0.54228	-6.31575	NS
KIAA0930	0.0881084	11.4321	0.802694	0.429429	0.54238	-6.316	NS
CAMLG	0.0935695	10.5448	0.802658	0.429449	0.54238	-6.31603	NS
ANAPC7	-0.0896615	13.9481	-0.801672	0.430009	0.543013	-6.31682	NS
ARHGAP19	0.127618	9.32793	0.801546	0.43008	0.543029	-6.31692	NS
CAD	0.038474	15.6619	0.801315	0.430212	0.543114	-6.3171	NS
EIF1AX	0.164915	15.5361	0.80122	0.430266	0.543114	-6.31718	NS
AVL9	0.0548075	12.0463	0.800872	0.430464	0.543218	-6.31745	NS
ATG5	0.0446588	12.4637	0.800866	0.430467	0.543218	-6.31746	NS
BRF2	0.141745	9.1347	0.800467	0.430694	0.543424	-6.31778	NS
HEXIM1	0.0640577	13.3075	0.800372	0.430748	0.543424	-6.31785	NS
DPH6	-0.0857165	12.8786	-0.799878	0.431029	0.543703	-6.31825	NS
SEPTIN6	-0.126034	11.2707	-0.799773	0.431089	0.543704	-6.31833	NS
ATG13	0.0436176	11.9926	0.799161	0.431437	0.544069	-6.31882	NS
TANGO6	0.0708433	11.3685	0.798734	0.43168	0.5443	-6.31916	NS
FCHSD1	-0.154459	8.49263	-0.798189	0.431991	0.544618	-6.31959	NS
ATP6V0D2	-0.182564	12.1016	-0.798698	0.432298	0.54493	-6.24374	NS
AQR	-0.0358817	15.1252	-0.796933	0.432708	0.545351	-6.32059	NS
FAM219A	-0.156662	9.6382	-0.796856	0.432751	0.545351	-6.32065	NS
AMACR	-0.118609	11.159	-0.796691	0.432846	0.545395	-6.32078	NS
CYTH1	0.0799114	12.0095	0.795917	0.433287	0.545859	-6.3214	NS
EXOSC10	-0.0402878	14.2971	-0.795837	0.433333	0.545859	-6.32146	NS
MACROD1	-0.132311	12.4713	-0.795423	0.43357	0.546082	-6.32179	NS
SMG7	-0.0369299	11.6672	-0.795222	0.433684	0.546151	-6.32195	NS
MON1B	-0.0362744	12.3708	-0.795051	0.433782	0.5462	-6.32208	NS
DCAF10	0.201282	7.98392	0.794082	0.434336	0.546822	-6.32285	NS
MAD2L1BP	0.0631233	10.8546	0.793426	0.434711	0.547219	-6.32337	NS
TMEM154	-0.175082	9.37012	-0.792899	0.435013	0.547487	-6.32379	NS
BAZ2A	0.049886	12.8607	0.792846	0.435043	0.547487	-6.32383	NS
MALT1	0.0464214	12.3071	0.791834	0.435623	0.548141	-6.32463	NS
CWC25	0.0528961	12.0511	0.791049	0.436072	0.548632	-6.32524	NS
GPT2	-0.0783675	12.2044	-0.790662	0.436294	0.548791	-6.32555	NS
PPP1R15B	-0.371843	8.51819	-0.791115	0.436318	0.548791	-6.32488	NS
ANKHD1	-0.05019	12.9722	-0.790261	0.436524	0.548975	-6.32587	NS
KBTBD4	0.0757173	11.6303	0.789443	0.436994	0.54949	-6.32651	NS
COMMD3	0.0468568	13.1197	0.789059	0.437214	0.549692	-6.32681	NS
LYPLA2	0.060208	14.8727	0.788558	0.437502	0.549978	-6.32721	NS
FAM50A	-0.0631031	13.6012	-0.788127	0.437749	0.550214	-6.32754	NS
IFIT5	0.0640163	13.9738	0.786473	0.4387	0.551334	-6.32884	NS
JAG1	-0.105918	11.0168	-0.785332	0.439357	0.552084	-6.32974	NS
NAV1	-0.099248	12.5649	-0.784947	0.439578	0.552286	-6.33004	NS
ATP2B4	-0.0745842	14.3654	-0.784652	0.439749	0.552425	-6.33027	NS
POU2F1	0.0929746	12.4607	0.784267	0.43997	0.552556	-6.33057	NS
SNX7	-0.0569094	11.6741	-0.784262	0.439974	0.552556	-6.33057	NS
STAM	0.0455327	13.8241	0.784154	0.440036	0.552558	-6.33066	NS
PHAX	0.0437862	13.6169	0.783911	0.440176	0.552659	-6.33085	NS
TBP	-0.0657838	11.6055	-0.783714	0.440289	0.552725	-6.331	NS
CUL9	-0.157438	10.0083	-0.783252	0.440556	0.552984	-6.33136	NS
NEBL	0.148419	11.1364	0.781851	0.441364	0.553894	-6.33246	NS
FANCG	0.0877453	10.7145	0.781787	0.441401	0.553894	-6.33251	NS
YBEY	-0.139955	11.6905	-0.781608	0.441505	0.553929	-6.33265	NS
RPP30	-0.0369886	13.9471	-0.78153	0.44155	0.553929	-6.33271	NS
LMF1	-0.171507	9.24723	-0.781112	0.441791	0.554156	-6.33303	NS
RBL1	0.0633125	11.6921	0.780533	0.442126	0.554487	-6.33348	NS
POLR3C	-0.0450428	13.0237	-0.780447	0.442176	0.554487	-6.33355	NS
RUBCN	0.0982482	9.11437	0.780312	0.442254	0.554509	-6.33366	NS
DLG5	-0.0695774	12.6473	-0.779698	0.442608	0.554878	-6.33413	NS
TRAPPC8	-0.0453207	12.1442	-0.77929	0.442845	0.555098	-6.33445	NS
LIPT1	-0.156049	9.1118	-0.778366	0.443379	0.555692	-6.33517	NS
AVEN	-0.0612201	11.4012	-0.777624	0.443809	0.556155	-6.33574	NS
RNF114	0.0701101	13.2505	0.777223	0.444042	0.556371	-6.33606	NS
DNAJB12	0.0432415	13.6648	0.77637	0.444536	0.556914	-6.33672	NS
FGD1	-0.0714167	9.95384	-0.775957	0.444776	0.557138	-6.33704	NS
ZDHHC14	-0.216942	9.40652	-0.775968	0.445047	0.557402	-6.33672	NS
EIF3C	-0.0876552	16.9792	-0.77517	0.445233	0.557558	-6.33765	NS
OSBPL11	0.0629518	13.2466	0.774648	0.445536	0.557862	-6.33805	NS
TCTN1	-0.225089	9.09127	-0.774513	0.445614	0.557883	-6.33815	NS
HS6ST1	-0.270636	8.82791	-0.774047	0.446161	0.558493	-6.3382	NS
CENPA	-0.274455	9.70676	-0.772629	0.446985	0.55938	-6.3393	NS
PCTP	0.0933807	11.1296	0.772143	0.446992	0.55938	-6.33998	NS
COBL	0.102945	10.9685	0.77197	0.447093	0.55943	-6.34012	NS
LPCAT2	-0.0766415	15.0795	-0.771691	0.447255	0.55953	-6.34033	NS
CDA	0.157416	10.5416	0.771623	0.447295	0.55953	-6.34038	NS
CELSR1	-0.0953912	10.944	-0.769483	0.448541	0.561013	-6.34203	NS
HSPA4L	-0.0764131	12.7584	-0.769316	0.448638	0.561056	-6.34216	NS
NAGA	-0.167626	11.1092	-0.769214	0.448698	0.561056	-6.34223	NS
DYNLT1	0.171645	11.7874	0.768412	0.449166	0.561565	-6.34285	NS
NOC3L	0.0416881	13.9365	0.767972	0.449423	0.561809	-6.34319	NS
GSN	-0.0918552	16.5678	-0.767449	0.449728	0.562106	-6.34359	NS
SNRNP35	-0.162444	8.27595	-0.767355	0.449783	0.562106	-6.34366	NS
GMPPB	0.0620878	14.1616	0.76673	0.450148	0.562486	-6.34414	NS
GTSE1	0.0854284	11.4593	0.766376	0.450355	0.562637	-6.34441	NS
SPRED1	-0.295825	7.3131	-0.766314	0.450391	0.562637	-6.34446	NS
SLC9D1	-0.195485	8.81722	-0.765778	0.450705	0.562951	-6.34487	NS
NOPCHAP1	0.0837882	12.692	0.765613	0.450801	0.562995	-6.34499	NS
BTN3A2	-0.425324	7.99031	-0.767542	0.450919	0.563066	-6.26728	NS
NIPAL3	-0.145188	9.85993	-0.764176	0.451642	0.563847	-6.34609	NS
REL	0.074411	12.4869	0.764133	0.451667	0.563847	-6.34612	NS
SULT1A3;SULT1A4	0.163316	11.1951	0.763116	0.452263	0.564381	-6.3469	NS
NR1H2	-0.107166	9.93234	-0.763046	0.452304	0.564381	-6.34695	NS
POLR3K	0.0876504	11.4281	0.762992	0.452335	0.564381	-6.34699	NS
DSP	0.0827043	17.685	0.762983	0.452341	0.564381	-6.347	NS
MBD4	-0.0756724	12.2865	-0.762821	0.452436	0.564395	-6.34712	NS
VPS54	0.0944815	9.42671	0.762753	0.452476	0.564395	-6.34717	NS
EFCAB7	-0.0986232	9.86124	-0.7624	0.452683	0.564577	-6.34744	NS
UROD	0.0642492	13.2767	0.762161	0.452823	0.564675	-6.34763	NS
EPN1	-0.065355	12.8004	-0.760441	0.453832	0.565857	-6.34893	NS
BAP1	0.0546283	10.364	0.760071	0.454049	0.566049	-6.34921	NS
PLK2	0.142822	12.8267	0.759969	0.45411	0.566049	-6.34929	NS
AAMP	0.0526067	13.607	0.759473	0.454401	0.566335	-6.34967	NS
SLC25A23	-0.442022	14.4606	-0.760167	0.454877	0.566852	-6.34815	NS
MARK2	-0.0400623	13.8561	-0.758251	0.455119	0.567029	-6.35059	NS
CLNS1A	0.0751377	14.2285	0.758211	0.455143	0.567029	-6.35062	NS
MARCHF7	-0.0906804	10.1688	-0.757861	0.455349	0.567209	-6.35089	NS
TAFAZZIN	-0.139911	9.7164	-0.757411	0.455613	0.567461	-6.35123	NS
CXADR	0.0514014	12.8903	0.757175	0.455752	0.567557	-6.35141	NS
DUSP7	0.270016	8.66773	0.756438	0.456186	0.568021	-6.35196	NS
YOD1	0.0778229	10.7055	0.75622	0.456315	0.568103	-6.35213	NS
MTDH	0.0469491	15.2925	0.754301	0.457446	0.569435	-6.35358	NS
ZC3H13	0.0321405	12.7617	0.75303	0.458196	0.570291	-6.35453	NS
COPG1	-0.0245591	16.1712	-0.752789	0.458339	0.570391	-6.35471	NS
STK3	0.0580902	13.1022	0.751212	0.459271	0.571471	-6.3559	NS
TMEM242	-0.513301	10.351	-0.751109	0.459332	0.571471	-6.35598	NS
MAPK9	0.0551121	12.5005	0.7508	0.459515	0.571547	-6.35621	NS
GBA2	-0.264227	9.01111	-0.750796	0.459517	0.571547	-6.35621	NS
CASP3	-0.0384013	14.2001	-0.75013	0.459911	0.57196	-6.35671	NS
ZMYND19	0.224105	9.53023	0.749912	0.46004	0.572043	-6.35687	NS
CDC42EP2	-0.219102	11.2341	-0.749491	0.46029	0.572276	-6.35719	NS
FLVCR1	-0.0604165	11.2286	-0.748956	0.460606	0.572578	-6.35759	NS
TIGD2	-0.0894778	9.21202	-0.748869	0.460658	0.572578	-6.35766	NS
SNAI2	0.30351	9.67074	0.749016	0.460837	0.572724	-6.28236	NS
CDC37	0.0466217	16.6073	0.747701	0.46135	0.573283	-6.35853	NS
ZFHX3	-0.129668	8.88388	-0.747312	0.461581	0.573492	-6.35882	NS
COMMD8	0.0407582	12.4621	0.746905	0.461822	0.573715	-6.35912	NS
HNRNPH2	-0.0390877	14.8747	-0.746297	0.462183	0.574039	-6.35958	NS
BAHD1	0.102528	10.1828	0.746254	0.462209	0.574039	-6.35961	NS
TRAPPC3	0.0403532	15.0054	0.74601	0.462354	0.574142	-6.35979	NS
SLC48A1	0.41228	8.22316	0.745469	0.462675	0.574463	-6.36019	NS
MAGOHB	0.169229	13.5099	0.744462	0.463273	0.575128	-6.36094	NS
KDM5B	-0.116321	11.0486	-0.743544	0.463819	0.575728	-6.36163	NS
VPS4B	-0.0218149	16.0357	-0.742343	0.464533	0.576537	-6.36252	NS
EFEMP1	-0.129997	11.052	-0.741011	0.465327	0.577382	-6.36351	NS
HPS4	0.105814	9.73861	0.740989	0.46534	0.577382	-6.36352	NS
TRIM7	0.101266	10.5381	0.740625	0.465557	0.577495	-6.36379	NS
RPS7	0.0337509	18.3576	0.740535	0.465611	0.577495	-6.36386	NS
BRIP1	-0.18611	9.82947	-0.74052	0.46562	0.577495	-6.36387	NS
PPP6R2	0.0514277	15.4174	0.74008	0.465882	0.577742	-6.3642	NS
RITA1	0.231192	8.89049	0.740677	0.466075	0.577902	-6.36314	NS
PGK1	0.0623377	19.0299	0.738519	0.466814	0.57874	-6.36535	NS
ACAD11	-0.122898	10.2666	-0.738244	0.466978	0.578779	-6.36555	NS
SLC7A1	-0.0835758	15.3675	-0.738169	0.467023	0.578779	-6.36561	NS
VSNL1	0.150937	16.0524	0.738151	0.467034	0.578779	-6.36562	NS
GTF2H5	0.15638	9.65981	0.737971	0.467141	0.578834	-6.36575	NS
RTP4	-0.213505	8.96361	-0.737595	0.467366	0.578984	-6.36603	NS
C2CD3	-0.103907	9.66546	-0.737557	0.467389	0.578984	-6.36606	NS
PTGS1	-0.148524	12.8618	-0.73732	0.46753	0.579032	-6.36623	NS
POLR2B	-0.0272837	14.9735	-0.73728	0.467554	0.579032	-6.36626	NS
PET117	-0.108227	10.2208	-0.736583	0.46797	0.57947	-6.36678	NS
NRG1	0.155974	10.8163	0.736379	0.468093	0.579543	-6.36693	NS
GORAB	-0.0909763	10.5504	-0.735593	0.468563	0.579999	-6.3675	NS
PRPF38A	-0.0433276	13.8593	-0.735487	0.468626	0.579999	-6.36758	NS
RBBP7	0.0717776	16.5619	0.735447	0.46865	0.579999	-6.36761	NS
ATXN7L2	0.123797	11.2647	0.734512	0.46921	0.580613	-6.3683	NS
ABAT	-0.156609	12.4343	-0.734382	0.469288	0.580631	-6.3684	NS
NANP	0.0831884	10.9395	0.734032	0.469497	0.580812	-6.36865	NS
NEMP1	-0.124316	10.4012	-0.733317	0.469926	0.581264	-6.36918	NS
ILK	-0.0448557	14.8002	-0.732957	0.470142	0.581453	-6.36944	NS
GANC	-0.0838096	11.3559	-0.732831	0.470217	0.581468	-6.36953	NS
LANCL1	0.0444452	14.4683	0.732568	0.470375	0.581585	-6.36973	NS
FBXW8	0.10338	9.42912	0.73244	0.470452	0.581601	-6.36982	NS
HOMEZ	-0.072251	10.9472	-0.732073	0.470672	0.581795	-6.37009	NS
HEMK1	-0.186506	8.43522	-0.73177	0.470854	0.581941	-6.37031	NS
RPGR	0.125771	8.78338	0.731641	0.470931	0.581959	-6.3704	NS
TRAPPC12	-0.0634417	12.5095	-0.731086	0.471265	0.582292	-6.37081	NS
DCAF6	0.0808762	11.1914	0.730459	0.471641	0.582632	-6.37127	NS
RGPD5	-0.202457	9.62837	-0.730417	0.471666	0.582632	-6.3713	NS
WASL	0.0532557	13.6406	0.730032	0.471898	0.582839	-6.37158	NS
SORBS1	-0.222494	8.83243	-0.730251	0.472025	0.582917	-6.2962	NS
TRPC4AP	0.0900404	10.5203	0.729061	0.472481	0.583403	-6.37229	NS
NAB1	-0.0913979	11.0502	-0.728543	0.472793	0.583709	-6.37267	NS
CEP164	0.101228	8.24343	0.727716	0.473291	0.584212	-6.37327	NS
ZNF624	0.186173	9.38813	0.727654	0.473328	0.584212	-6.37331	NS
RPL29	0.0898419	17.1993	0.727363	0.473503	0.584349	-6.37353	NS
PIAS3	-0.13791	9.21421	-0.727097	0.473663	0.584469	-6.37372	NS
RSBN1	-0.0818925	10.7846	-0.726957	0.473748	0.584495	-6.37382	NS
USP32	-0.0577421	10.9645	-0.726408	0.474078	0.584779	-6.37422	NS
NFKB1	-0.0713078	14.0771	-0.726362	0.474105	0.584779	-6.37425	NS
GRK2	0.0411572	12.8341	0.725661	0.474528	0.585221	-6.37476	NS
PPP2CA	0.0787243	13.2132	0.725264	0.474768	0.58537	-6.37505	NS
RBM39	0.0415462	16.2287	0.725159	0.474831	0.58537	-6.37513	NS
KLHL26	-0.118518	9.47777	-0.725144	0.47484	0.58537	-6.37514	NS
DUSP22	-0.594665	7.05243	-0.724851	0.475017	0.58551	-6.37535	NS
TBC1D20	0.0412054	11.0168	0.723767	0.475671	0.586237	-6.37614	NS
AGAP1	-0.132196	10.1703	-0.723472	0.475849	0.586378	-6.37635	NS
STXBP1	-0.10174	11.6387	-0.723106	0.47607	0.586571	-6.37661	NS
FAM169A	-0.0516837	11.1107	-0.722719	0.476304	0.586781	-6.37689	NS
TNPO2	0.03294	13.5523	0.722534	0.476416	0.58684	-6.37703	NS
IQCB1	0.10883	9.29267	0.722419	0.476485	0.586846	-6.37711	NS
FNIP1	0.131641	8.79424	0.721556	0.477007	0.58741	-6.37774	NS
ZNF280C	0.0528592	11.523	0.720805	0.477461	0.587841	-6.37828	NS
COQ4	0.118667	10.3535	0.720766	0.477484	0.587841	-6.37831	NS
MAGED1	-0.119584	9.81055	-0.720433	0.477686	0.58801	-6.37855	NS
PIGL	0.170212	10.3419	0.719945	0.477981	0.588295	-6.3789	NS
IPPK	0.112415	9.60147	0.719744	0.478103	0.588366	-6.37904	NS
BID	-0.109319	14.9677	-0.719279	0.478385	0.588633	-6.37938	NS
RSL24D1	0.0670194	14.023	0.71905	0.478524	0.588725	-6.37954	NS
ANKRD13D	-0.104142	10.542	-0.717891	0.479226	0.58951	-6.38038	NS
C3orf38	-0.0512627	10.857	-0.717465	0.479484	0.589748	-6.38068	NS
LTF	-0.296947	13.1155	-0.716298	0.480192	0.59054	-6.38152	NS
ZBTB2	0.110447	9.68885	0.715947	0.480405	0.590723	-6.38177	NS
H2AC20;H2AC18	0.466388	18.245	0.715776	0.480509	0.590772	-6.38189	NS
RGS12	-0.147624	9.15515	-0.715007	0.480976	0.591231	-6.38244	NS
RPGRIP1L	-0.13618	8.37482	-0.71495	0.481011	0.591231	-6.38248	NS
CLK2	-0.104319	10.1219	-0.714558	0.481249	0.591414	-6.38276	NS
EPM2A	-0.154959	9.92052	-0.714395	0.481348	0.591414	-6.38288	NS
NRBP2	0.165772	9.50006	0.714386	0.481354	0.591414	-6.38289	NS
PIK3R3	-0.104248	9.84745	-0.714232	0.481447	0.59145	-6.383	NS
PDLIM4	0.092199	15.4549	0.713915	0.48164	0.591607	-6.38322	NS
CYSRT1	-0.114246	12.4882	-0.712532	0.482481	0.592561	-6.38421	NS
ZNF770	0.0966551	10.2763	0.71203	0.482787	0.592858	-6.38457	NS
ZNF593	0.122393	13.2674	0.711904	0.482864	0.592863	-6.38466	NS
L1CAM	-0.217117	8.32385	-0.712224	0.482921	0.592863	-6.38415	NS
FST	-0.218753	10.9442	-0.711333	0.483211	0.593141	-6.38507	NS
CRAT	0.218507	10.5369	0.711046	0.483386	0.593245	-6.38527	NS
TYW5	0.0693533	11.4401	0.710906	0.483472	0.593245	-6.38537	NS
ADGRA3	-0.260717	7.28794	-0.710876	0.48349	0.593245	-6.38539	NS
HFE	0.125138	9.88541	0.710369	0.483799	0.593487	-6.38575	NS
GMCL1	-0.0962113	9.18308	-0.71029	0.483847	0.593487	-6.38581	NS
NINJ1	-0.406118	8.64448	-0.710234	0.483881	0.593487	-6.38585	NS
QARS1	0.0308268	15.9669	0.710036	0.484002	0.593556	-6.38599	NS
COG1	-0.0271685	13.1008	-0.709883	0.484095	0.593579	-6.3861	NS
TRMT1	-0.0457777	13.1633	-0.709786	0.484154	0.593579	-6.38617	NS
NECAP2	0.0467262	13.9649	0.709687	0.484215	0.593579	-6.38624	NS
MOB3A	0.108394	11.7936	0.709023	0.48462	0.593996	-6.38671	NS
SPIN4	-0.104083	9.50202	-0.708658	0.484843	0.594189	-6.38697	NS
DKC1	-0.032626	15.4219	-0.708061	0.485207	0.594531	-6.38739	NS
ELOVL5	-0.0884441	11.8882	-0.707989	0.485251	0.594531	-6.38744	NS
ASTE1	0.0803688	9.9223	0.707837	0.485344	0.594565	-6.38755	NS
TM7SF3	-0.125446	10.864	-0.707367	0.485631	0.594772	-6.38788	NS
KATNBL1	0.109124	9.62	0.707349	0.485642	0.594772	-6.3879	NS
TAGLN2	0.0389678	18.6218	0.706441	0.486197	0.595346	-6.38854	NS
EVI2B	0.163167	8.99846	0.70637	0.48624	0.595346	-6.38859	NS
CDYL	-0.0414113	11.9885	-0.70614	0.486381	0.595438	-6.38875	NS
ACVR1	-0.100859	10.0547	-0.704666	0.487283	0.596463	-6.38979	NS
ZCCHC2	-0.14603	8.67287	-0.70377	0.487831	0.597055	-6.39043	NS
TMEM54	-0.155792	10.3447	-0.703058	0.488268	0.597442	-6.39093	NS
ZBTB40	0.0721184	9.75083	0.703041	0.488278	0.597442	-6.39094	NS
VASP	0.066888	15.5001	0.702384	0.488681	0.597855	-6.3914	NS
LRWD1	0.0455157	12.7082	0.702158	0.488819	0.597917	-6.39156	NS
TGIF1	0.0920752	10.7303	0.702089	0.488862	0.597917	-6.39161	NS
SHKBP1	-0.0649055	10.9721	-0.701902	0.488976	0.597978	-6.39174	NS
CDC45	-0.0634388	12.7039	-0.701749	0.48907	0.598013	-6.39185	NS
PTTG1	0.140477	11.29	0.70074	0.489689	0.59869	-6.39256	NS
LTAP1	-0.113863	9.50855	-0.70022	0.490009	0.599001	-6.39292	NS
ARRDC1	0.0508941	13.2102	0.699418	0.490501	0.599485	-6.39348	NS
MON1A	0.063955	10.3412	0.699363	0.490535	0.599485	-6.39352	NS
MANEAL	-0.214073	9.15222	-0.699148	0.490667	0.599567	-6.39367	NS
DAXX	0.0653226	12.0049	0.698958	0.490784	0.599629	-6.39381	NS
AKAP1	0.0290415	13.5592	0.697845	0.491468	0.600385	-6.39459	NS
SH2B1	0.112621	9.48772	0.696493	0.4923	0.60114	-6.39553	NS
DLL1	-0.3451	8.87993	-0.698291	0.492311	0.60114	-6.39304	NS
KLF16	0.0829111	12.0051	0.696441	0.492333	0.60114	-6.39557	NS
PRKACA	0.0812498	12.0431	0.696416	0.492348	0.60114	-6.39558	NS
MYH10	0.126195	17.3018	0.696114	0.492534	0.601287	-6.39579	NS
COL18A1	-0.180571	10.8251	-0.695616	0.492841	0.601443	-6.39614	NS
LRRC42	0.0885421	11.8645	0.695602	0.492849	0.601443	-6.39615	NS
TFE3	0.0720647	13.4967	0.695581	0.492862	0.601443	-6.39617	NS
ATF1	0.124893	14.0455	0.695481	0.492924	0.601443	-6.39624	NS
SBF2	0.0807156	13.652	0.695254	0.493064	0.601534	-6.39639	NS
ARFGAP1	0.0459604	14.5318	0.694913	0.493274	0.60171	-6.39663	NS
GRB7	-0.132605	12.4263	-0.694577	0.493481	0.601883	-6.39687	NS
ARHGEF11	0.0556474	11.4627	0.693292	0.494274	0.60277	-6.39776	NS
CD320	-0.170642	10.6297	-0.69309	0.494398	0.602841	-6.3979	NS
WIPI1	-0.169051	9.7317	-0.692929	0.494497	0.602882	-6.39801	NS
SLC12A8	0.18967	9.16495	0.69277	0.494596	0.602922	-6.39812	NS
TFIP11	0.039646	12.6986	0.692501	0.494762	0.60301	-6.39831	NS
NCK1	0.0390171	14.238	0.69244	0.494799	0.60301	-6.39835	NS
ARMCX2	0.31172	11.4111	0.691159	0.495591	0.603853	-6.39924	NS
GSK3B	-0.0401262	14.4569	-0.691033	0.495668	0.603853	-6.39933	NS
DDAH2	-0.0805831	12.3036	-0.690983	0.4957	0.603853	-6.39936	NS
LMO7	0.0894618	13.5601	0.690894	0.495754	0.603853	-6.39942	NS
RBMS2	0.124818	12.0596	0.690764	0.495835	0.603872	-6.39951	NS
TUBA1C	0.119363	14.299	0.690412	0.496053	0.603935	-6.39976	NS
IRX3	0.239778	9.18238	0.690794	0.496059	0.603935	-6.32422	NS
MAST3	-0.354136	7.93885	-0.690753	0.496084	0.603935	-6.39925	NS
YRDC	-0.0689394	12.75	-0.690225	0.496168	0.603956	-6.39989	NS
TBC1D23	0.0360708	13.4127	0.689469	0.496636	0.604446	-6.40041	NS
N4BP1	0.0735264	13.3584	0.688537	0.497213	0.605068	-6.40105	NS
BCAS2	0.037862	14.9957	0.688239	0.497398	0.605212	-6.40126	NS
SFRP1	-0.310418	8.18885	-0.687779	0.497924	0.605707	-6.3263	NS
PWWP3A	-0.0989295	9.69918	-0.687369	0.497936	0.605707	-6.40186	NS
HSPH1	0.065702	17.3778	0.687187	0.498049	0.605764	-6.40198	NS
VPS26C	-0.0709883	11.6691	-0.686774	0.498305	0.605995	-6.40227	NS
TEPSIN	0.139642	9.14314	0.686269	0.498618	0.606174	-6.40262	NS
NPDC1	0.186481	8.93786	0.686256	0.498627	0.606174	-6.40263	NS
TLCD3A	-0.11846	11.8554	-0.686217	0.498651	0.606174	-6.40265	NS
ASMTL	0.0865819	9.70807	0.68547	0.499114	0.606657	-6.40317	NS
MAP4K5	-0.0347409	12.627	-0.685268	0.499239	0.606729	-6.4033	NS
GTF2H4	-0.0603029	11.8206	-0.685154	0.49931	0.606735	-6.40338	NS
IRF6	-0.0546154	16.3981	-0.684916	0.499458	0.606834	-6.40355	NS
POLR2E	0.0305142	15.0793	0.683853	0.500118	0.607555	-6.40428	NS
HIPK1	-0.214582	8.05057	-0.683374	0.500415	0.607778	-6.4046	NS
PGM1	0.0658837	14.8247	0.683293	0.500466	0.607778	-6.40466	NS
MSANTD4	-0.118103	9.4845	-0.683238	0.5005	0.607778	-6.4047	NS
TAOK2	0.0505776	11.5376	0.682454	0.500987	0.608277	-6.40523	NS
RAPGEF6	-0.0403304	11.4054	-0.682364	0.501043	0.608277	-6.4053	NS
TTN	-0.13457	12.4043	-0.682167	0.501166	0.608346	-6.40543	NS
RLIG1	0.049485	12.8679	0.681261	0.501729	0.608945	-6.40605	NS
CBY1	0.204008	7.75207	0.681544	0.501792	0.608945	-6.33057	NS
DCP2	-0.0818237	10.3244	-0.680573	0.502158	0.609308	-6.40652	NS
EIF2B3	-0.0300983	13.8907	-0.68028	0.502341	0.609449	-6.40672	NS
MUC16	0.186091	9.94022	0.679402	0.502887	0.610031	-6.40732	NS
PLEKHH3	0.12524	9.36616	0.677938	0.5038	0.611058	-6.40831	NS
DDX21	-0.0549891	16.8845	-0.677223	0.504246	0.611518	-6.4088	NS
NT5DC3	-0.101962	11.7916	-0.675908	0.505067	0.612433	-6.40969	NS
SEMA3D	0.226805	7.77576	0.676487	0.505199	0.612512	-6.33372	NS
LSM1	0.039714	12.22	0.675551	0.50529	0.612535	-6.40994	NS
RHBDD2	-0.144428	10.9392	-0.675453	0.505351	0.612535	-6.41	NS
MAP2K2	0.0357337	15.4951	0.674951	0.505665	0.612834	-6.41034	NS
IL13RA1	-0.16231	10.5516	-0.674739	0.505798	0.612914	-6.41049	NS
MED24	-0.0320673	12.4332	-0.674473	0.505964	0.613035	-6.41067	NS
MISP	-0.0390655	15.4657	-0.673858	0.506349	0.61342	-6.41108	NS
DNMBP	0.0707338	12.7706	0.673634	0.506489	0.613476	-6.41123	NS
STAT2	-0.0980404	13.6683	-0.67357	0.506529	0.613476	-6.41128	NS
FIS1	0.0667124	14.3707	0.673116	0.506813	0.613698	-6.41158	NS
CAP1	-0.0317433	17.7271	-0.673063	0.506846	0.613698	-6.41162	NS
GNAI1	-0.102162	15.7306	-0.67102	0.508125	0.615166	-6.413	NS
MAGEF1	-0.251604	7.63534	-0.670931	0.508416	0.615364	-6.4128	NS
SAV1	-0.0824825	11.9073	-0.670546	0.508423	0.615364	-6.41332	NS
NSD3	-0.038954	11.6251	-0.670118	0.508691	0.615608	-6.4136	NS
GOLGA2	0.0322727	13.9485	0.669903	0.508826	0.61569	-6.41375	NS
MMACHC	0.125276	9.13423	0.669631	0.508997	0.61581	-6.41393	NS
ARHGAP32	0.066854	12.0102	0.669484	0.509089	0.61581	-6.41403	NS
IRF1	0.140186	10.366	0.669399	0.509142	0.61581	-6.41409	NS
HSP90AB3P	0.134322	14.0029	0.669317	0.509194	0.61581	-6.41414	NS
DUSP14	0.11734	11.0666	0.668657	0.509608	0.616229	-6.41458	NS
COA4	0.132419	12.064	0.668492	0.509711	0.616273	-6.41469	NS
U2AF1	-0.042387	16.398	-0.667726	0.510193	0.616774	-6.41521	NS
NUDT22	-0.0793062	11.1763	-0.667307	0.510455	0.616961	-6.41549	NS
SLC6A9	-0.0741429	12.5369	-0.667266	0.510482	0.616961	-6.41552	NS
PIK3C2A	-0.0313231	12.9743	-0.666129	0.511196	0.617743	-6.41628	NS
SMIM15	0.294622	11.8212	0.6659	0.51134	0.617835	-6.41643	NS
PRELID1	-0.137369	10.9792	-0.665287	0.511726	0.61822	-6.41684	NS
ZNF703	0.095728	9.69205	0.664915	0.51196	0.618422	-6.41709	NS
UMAD1	-0.106631	10.0582	-0.664795	0.512036	0.618424	-6.41717	NS
IQSEC2	0.120078	9.27632	0.664697	0.512097	0.618424	-6.41723	NS
SPTLC3	0.073625	12.5876	0.664278	0.512361	0.618616	-6.41751	NS
PASK	-0.0663109	9.76794	-0.664232	0.51239	0.618616	-6.41754	NS
DDX59	0.0517154	11.1798	0.664062	0.512497	0.618663	-6.41766	NS
HEATR3	-0.0282435	13.3607	-0.663432	0.512894	0.619061	-6.41808	NS
DPM3	-0.141188	12.9034	-0.662927	0.513212	0.619297	-6.41841	NS
STK17B	-0.106747	9.85936	-0.662908	0.513224	0.619297	-6.41843	NS
SELENOS	0.06455	13.4025	0.662482	0.513492	0.619539	-6.41871	NS
ARHGEF2	-0.0651196	14.7164	-0.662255	0.513635	0.61963	-6.41886	NS
SHQ1	0.110788	8.70223	0.661743	0.513958	0.619938	-6.4192	NS
DCAF4	-0.0970938	9.8573	-0.660928	0.514473	0.620477	-6.41974	NS
NAMPT	-0.0732765	16.5145	-0.660149	0.514965	0.620989	-6.42026	NS
IP6K1	0.0593844	10.7013	0.659878	0.515136	0.621108	-6.42044	NS
FKBP15	0.0367789	14.1382	0.659778	0.515198	0.621108	-6.4205	NS
SRC	-0.0350298	14.4393	-0.659342	0.515474	0.621358	-6.42079	NS
PIK3CB	0.0658833	15.5277	0.658727	0.515863	0.621745	-6.4212	NS
TFG	0.0316169	16.3908	0.657766	0.51647	0.622395	-6.42183	NS
PRXL2C	-0.0759724	10.8133	-0.656906	0.517014	0.6228	-6.4224	NS
ZBED1	-0.161836	9.63156	-0.656903	0.517016	0.6228	-6.4224	NS
SLC7A8	0.421014	7.13399	0.657235	0.517035	0.6228	-6.42193	NS
ZCCHC7	0.120582	9.79744	0.656806	0.517078	0.6228	-6.42247	NS
PDPK1	0.0441428	12.2089	0.656299	0.517398	0.623105	-6.4228	NS
MIER3	0.146294	9.46424	0.656161	0.517486	0.623128	-6.42289	NS
TM4SF1	-0.131104	11.5804	-0.655723	0.517763	0.623381	-6.42318	NS
NAA30	0.0369452	12.3883	0.655576	0.517856	0.623411	-6.42328	NS
ZNF292	-0.054111	9.87079	-0.654908	0.51828	0.623839	-6.42372	NS
PACS2	0.090811	9.2919	0.654519	0.518526	0.624054	-6.42397	NS
UBE2T	-0.0810644	14.7375	-0.65416	0.518754	0.624246	-6.42421	NS
RYBP	0.158331	9.41797	0.65402	0.518842	0.62427	-6.4243	NS
EZH2	0.0422446	11.9695	0.653539	0.519147	0.624555	-6.42462	NS
FTH1	0.0872884	15.045	0.653154	0.519392	0.624767	-6.42487	NS
LRRC40	-0.0350891	14.2392	-0.652724	0.519664	0.625014	-6.42515	NS
CNOT6	-0.0652294	11.0777	-0.652475	0.519822	0.625122	-6.42532	NS
SUV39H2	-0.103623	9.74534	-0.651687	0.520323	0.62554	-6.42583	NS
FZD2	-0.132799	10.557	-0.652395	0.520346	0.62554	-6.42485	NS
CHD1L	0.0317873	13.2767	0.651605	0.520375	0.62554	-6.42589	NS
ZDHHC18	-0.131121	9.92157	-0.65135	0.520537	0.625653	-6.42605	NS
TIGAR	0.0551273	13.7935	0.650754	0.520915	0.626026	-6.42644	NS
TJP3	-0.197669	10.2851	-0.650529	0.521058	0.626116	-6.42659	NS
C1orf174	0.115636	11.2927	0.650411	0.521133	0.626124	-6.42667	NS
CDK9	-0.0289149	13.4901	-0.649406	0.521772	0.62681	-6.42732	NS
C11orf52	-0.135451	9.12388	-0.649019	0.522018	0.627023	-6.42758	NS
MID2	-0.154923	7.53131	-0.648757	0.522185	0.627108	-6.42775	NS
CASP8	0.0554793	13.2477	0.648693	0.522226	0.627108	-6.42779	NS
MAP2K7	0.0522025	12.1856	0.648572	0.522303	0.627119	-6.42787	NS
EBNA1BP2	0.0297344	15.5813	0.64842	0.522399	0.627152	-6.42797	NS
SLC49A4	0.136949	12.1572	0.647209	0.52317	0.627996	-6.42875	NS
FGB	-0.307932	11.2116	-0.646725	0.523478	0.628284	-6.42907	NS
PLS1	0.0558079	13.8378	0.646338	0.523725	0.628416	-6.42932	NS
USP9X	-0.0294819	14.5316	-0.646337	0.523726	0.628416	-6.42932	NS
FERRY3	0.0908529	10.4558	0.646084	0.523887	0.628472	-6.42948	NS
UHRF2	-0.0483461	12.3067	-0.646049	0.523909	0.628472	-6.42951	NS
NECTIN4	0.161361	13.3069	0.645806	0.524064	0.628576	-6.42966	NS
CDC20	-0.0954103	13.7548	-0.645536	0.524236	0.6287	-6.42984	NS
NFE2L1	0.0790397	9.7862	0.645374	0.52434	0.628742	-6.42994	NS
CTNNAL1	-0.117758	12.2976	-0.644712	0.524762	0.629072	-6.43037	NS
BLOC1S6	0.0874523	10.2322	0.644645	0.524805	0.629072	-6.43042	NS
MTA1	-0.0303568	12.6974	-0.64462	0.524821	0.629072	-6.43043	NS
WBP4	0.054728	12.3677	0.644166	0.52511	0.629337	-6.43073	NS
DMAC1	-0.104368	12.5291	-0.642717	0.526036	0.630271	-6.43166	NS
NEDD8	0.201381	16.4282	0.642636	0.526087	0.630271	-6.43172	NS
MCM10	0.0699859	11.6121	0.642622	0.526096	0.630271	-6.43173	NS
KIF18A	0.0744165	11.9097	0.64172	0.526672	0.63088	-6.43231	NS
PEAK1	-0.164099	7.88647	-0.641595	0.526752	0.630893	-6.43239	NS
TMC7	-0.130351	9.50928	-0.641408	0.526872	0.630954	-6.43251	NS
SAP18	0.0345527	15.1517	0.641198	0.527007	0.631033	-6.43264	NS
COMMD10	0.0378364	12.8164	0.640516	0.527442	0.631402	-6.43308	NS
RPL13	-0.0339753	18.495	-0.6405	0.527452	0.631402	-6.43309	NS
C15orf61	-0.159937	10.9169	-0.640089	0.527715	0.631634	-6.43336	NS
SAMD10	-0.354555	9.18051	-0.639127	0.528331	0.632289	-6.43398	NS
RETREG2	-0.0734695	11.2931	-0.638999	0.528413	0.632304	-6.43406	NS
GSDME	0.0458454	13.595	0.638778	0.528555	0.632313	-6.4342	NS
ARMC7	0.182635	9.18624	0.639091	0.528576	0.632313	-6.43376	NS
H3C15	-0.368014	12.2945	-0.638666	0.528627	0.632313	-6.43427	NS
ASCC1	0.0457466	13.0191	0.63742	0.529425	0.633185	-6.43507	NS
CNN2	0.0423775	15.886	0.636677	0.529902	0.633586	-6.43555	NS
GPR179	-0.143197	12.2069	-0.636605	0.529947	0.633586	-6.43559	NS
RHBDF1	0.0898147	10.4159	0.636575	0.529967	0.633586	-6.43561	NS
CCNL2	-0.10303	9.83804	-0.636369	0.530099	0.633591	-6.43574	NS
RERE	0.0699814	9.84967	0.636352	0.53011	0.633591	-6.43576	NS
CCDC138	0.104454	9.54776	0.635971	0.530354	0.633801	-6.436	NS
EXOSC9	0.0336024	13.9675	0.635772	0.530482	0.633816	-6.43613	NS
CSRP1	0.0517413	16.3948	0.635736	0.530505	0.633816	-6.43615	NS
CHAMP1	0.0344338	12.9465	0.635546	0.530627	0.633879	-6.43627	NS
DYNC2H1	0.107563	11.8898	0.63523	0.53083	0.634033	-6.43647	NS
CENPE	-0.0785481	13.4354	-0.63513	0.530894	0.634033	-6.43654	NS
USP36	0.042511	12.4611	0.635003	0.530975	0.634048	-6.43662	NS
HSPA14	0.0328779	14.3988	0.634248	0.53146	0.634537	-6.4371	NS
AKT1	-0.0424816	12.3345	-0.634126	0.531538	0.634537	-6.43718	NS
ARHGAP8	0.0610764	11.2821	0.634042	0.531593	0.634537	-6.43723	NS
TBC1D14	0.112891	8.63385	0.633582	0.531888	0.634807	-6.43752	NS
PITPNM1	0.072352	11.9591	0.633421	0.531991	0.634848	-6.43763	NS
ORMDL1	-0.108449	10.0981	-0.632405	0.532645	0.635545	-6.43827	NS
FOXP1	0.0966355	10.1461	0.631918	0.532958	0.635836	-6.43858	NS
TCAF2	0.234982	12.3223	0.631642	0.533135	0.635965	-6.43876	NS
PDCD5	0.0450461	15.0782	0.629913	0.534249	0.63721	-6.43985	NS
GPATCH1	0.0354339	10.9516	0.629487	0.534523	0.637455	-6.44012	NS
SYTL2	-0.246504	10.7273	-0.629316	0.534633	0.637503	-6.44023	NS
ZBED6	0.156127	8.32554	0.628611	0.535087	0.637962	-6.44068	NS
PRKCA	-0.0851944	9.73053	-0.628289	0.535295	0.638127	-6.44088	NS
IQSEC1	-0.0912017	9.60881	-0.628151	0.535384	0.63815	-6.44097	NS
RNASET2	-0.0720269	11.3592	-0.627972	0.5355	0.638205	-6.44108	NS
SLC7A6OS	-0.119603	11.0442	-0.627072	0.53608	0.638814	-6.44165	NS
CAMSAP2	-0.0395817	12.8427	-0.626454	0.536479	0.639206	-6.44204	NS
MSL2	0.085255	12.3061	0.625934	0.536815	0.639439	-6.44237	NS
MATN2	0.101953	10.1413	0.625846	0.536872	0.639439	-6.44242	NS
FAM53C	-0.134143	10.2161	-0.625827	0.536884	0.639439	-6.44243	NS
SMAGP	0.29895	8.66929	0.62554	0.53707	0.639578	-6.44261	NS
CPNE2	-0.034358	11.8864	-0.625299	0.537225	0.639679	-6.44277	NS
GMEB1	-0.0888263	10.1884	-0.625192	0.537294	0.639679	-6.44283	NS
PEA15	-0.0461974	15.234	-0.624895	0.537486	0.639824	-6.44302	NS
GARRE1	-0.105744	8.14648	-0.624621	0.537663	0.639953	-6.44319	NS
TSC22D2	0.0650996	11.4811	0.624256	0.537899	0.640094	-6.44342	NS
FAM110A	0.0506251	13.2105	0.624221	0.537922	0.640094	-6.44344	NS
RPS6KB2	0.0456543	11.9787	0.623697	0.538261	0.640414	-6.44377	NS
FANCC	-0.184548	8.77083	-0.623401	0.538452	0.640558	-6.44396	NS
POP1	-0.0361845	13.7357	-0.623274	0.538534	0.640573	-6.44404	NS
ULBP3	-0.206672	8.12732	-0.623253	0.538763	0.640763	-6.44382	NS
FLNB	-0.0372314	17.8909	-0.622143	0.539266	0.641278	-6.44475	NS
PSMC4	0.0234142	16.1009	0.621274	0.539828	0.641864	-6.44529	NS
FAM91A1	0.031228	12.8296	0.620939	0.540046	0.642039	-6.4455	NS
DRC4	-0.113344	9.6052	-0.620723	0.540185	0.642054	-6.44563	NS
NUDCD1	0.0463681	13.8365	0.620703	0.540198	0.642054	-6.44565	NS
PRC1	-0.0582079	13.9278	-0.619661	0.540874	0.642773	-6.4463	NS
MMADHC	0.15725	11.29	0.619262	0.541132	0.642998	-6.44654	NS
ZFYVE9	0.0789032	8.67663	0.619078	0.541252	0.643056	-6.44666	NS
SRGAP1	0.0738543	10.8382	0.618869	0.541387	0.643134	-6.44679	NS
SSX2IP	0.0740307	10.1978	0.618423	0.541677	0.643394	-6.44707	NS
PITPNC1	-0.0797512	10.9301	-0.615821	0.543367	0.645318	-6.44868	NS
TRAIP	0.13076	8.45832	0.615523	0.54356	0.645465	-6.44887	NS
WHAMM	-0.0580287	10.8164	-0.615163	0.543794	0.645659	-6.44909	NS
KLC3	-0.0504205	12.7472	-0.614448	0.544259	0.646127	-6.44953	NS
REST	0.0977889	9.19201	0.614262	0.544381	0.646188	-6.44965	NS
GPRC5A	0.0510178	15.7012	0.612889	0.545274	0.647165	-6.4505	NS
ARMC8	-0.0281964	12.5158	-0.611561	0.546139	0.648064	-6.45131	NS
DDX41	0.029128	13.4135	0.611472	0.546197	0.648064	-6.45137	NS
HAUS7	-0.0538415	11.2122	-0.611401	0.546243	0.648064	-6.45141	NS
TOP2B	-0.0416639	13.6416	-0.610615	0.546755	0.648587	-6.45189	NS
TNFAIP8	-0.0875867	12.2498	-0.610076	0.547107	0.648852	-6.45223	NS
GCN1	-0.0250651	15.3507	-0.610057	0.547119	0.648852	-6.45224	NS
PRKCZ	-0.0681968	10.4581	-0.609059	0.547771	0.64954	-6.45285	NS
OLFML2A	0.119657	11.7547	0.608445	0.548171	0.649931	-6.45323	NS
GPSM2	0.0505181	10.756	0.607834	0.54857	0.65032	-6.4536	NS
EXO1	-0.122688	8.91473	-0.607558	0.548751	0.650388	-6.45377	NS
CHMP1B	-0.0498174	13.5178	-0.607454	0.548819	0.650388	-6.45383	NS
TIPIN	-0.0840147	11.6757	-0.607407	0.548849	0.650388	-6.45386	NS
SAYSD1	-0.0806478	10.6291	-0.607313	0.548911	0.650388	-6.45392	NS
STN1	0.0868454	10.2272	0.606946	0.549151	0.650529	-6.45414	NS
OXLD1	-0.103931	10.7048	-0.606914	0.549172	0.650529	-6.45416	NS
RFNG	-0.217366	9.40036	-0.605925	0.549818	0.651075	-6.45477	NS
METTL25	-0.180283	9.83753	-0.605895	0.549838	0.651075	-6.45478	NS
ARCN1	0.0287155	16.3338	0.605883	0.549845	0.651075	-6.45479	NS
PHETA1	-0.107792	9.61622	-0.604839	0.550529	0.6518	-6.45543	NS
SDE2	0.0341834	13.2763	0.604613	0.550677	0.651891	-6.45557	NS
CABLES2	-0.192935	9.01076	-0.604168	0.550968	0.652152	-6.45584	NS
PLA2G7	-0.196315	10.1148	-0.603848	0.551177	0.652306	-6.45603	NS
STBD1	-0.0773165	11.7663	-0.603752	0.55124	0.652306	-6.45609	NS
KDM6A	0.0538213	10.5835	0.60359	0.551347	0.652347	-6.45619	NS
RELL1	0.116525	9.79863	0.603425	0.551454	0.652391	-6.45629	NS
RAB11B	0.0532621	13.8702	0.603042	0.551705	0.652567	-6.45652	NS
GCAT	0.112504	11.6534	0.602916	0.551788	0.652567	-6.4566	NS
SCLT1	-0.0909988	8.67407	-0.602872	0.551817	0.652567	-6.45662	NS
CCDC97	0.0588278	11.3895	0.601884	0.552464	0.653248	-6.45722	NS
IER5	-0.325992	8.44324	-0.601806	0.552722	0.653424	-6.45705	NS
ZNF22	-0.107802	9.64002	-0.601373	0.552799	0.653424	-6.45753	NS
TP53	0.0742725	14.2811	0.601333	0.552826	0.653424	-6.45756	NS
PSTPIP2	0.043899	13.6308	0.600838	0.55315	0.65372	-6.45786	NS
NMD3	-0.0327107	15.0595	-0.600733	0.553219	0.65372	-6.45792	NS
YWHAB	-0.0278708	20.1457	-0.60061	0.5533	0.653732	-6.458	NS
BTG1	0.10635	10.0189	0.600361	0.553463	0.65384	-6.45815	NS
SNX6	0.0305587	14.6262	0.60014	0.553608	0.653927	-6.45828	NS
PIK3AP1	0.181525	12.235	0.599633	0.553941	0.654236	-6.45858	NS
N4BP2L2	-0.0950174	10.3981	-0.599282	0.554172	0.654414	-6.4588	NS
GTF2B	0.0433507	13.9684	0.599187	0.554234	0.654414	-6.45885	NS
AFG2B	-0.0439899	12.7567	-0.598313	0.554808	0.655007	-6.45938	NS
VPS52	0.0332228	12.4137	0.597707	0.555206	0.655393	-6.45975	NS
AP1S1	0.0366246	14.5392	0.597543	0.555314	0.655436	-6.45985	NS
SCFD1	0.0201234	15.4417	0.596402	0.556065	0.656238	-6.46053	NS
SPG21	0.0486113	13.5867	0.595924	0.556379	0.656524	-6.46082	NS
SLC46A1	-0.0775593	10.7947	-0.595415	0.556714	0.656818	-6.46112	NS
DCUN1D2	0.294247	10.3047	0.595639	0.556771	0.656818	-6.46077	NS
PSMB10	-0.109211	13.0458	-0.594677	0.5572	0.657239	-6.46157	NS
RIN2	0.0715457	10.8998	0.594303	0.557446	0.657437	-6.46179	NS
IGFBP6	-0.0725823	12.4564	-0.594205	0.557511	0.657437	-6.46185	NS
ABR	0.0426449	12.2637	0.593923	0.557696	0.657571	-6.46202	NS
REV3L	0.262796	10.6655	0.593078	0.558253	0.658143	-6.46252	NS
SIK3	0.042559	11.8035	0.59116	0.559518	0.659491	-6.46367	NS
SPRING1	-0.226769	8.11022	-0.591768	0.55954	0.659491	-6.38767	NS
LIN7B	-0.365385	7.61194	-0.592808	0.55964	0.659524	-6.32134	NS
RBL2	-0.117301	8.64205	-0.589841	0.560389	0.660237	-6.46445	NS
CERCAM	0.163727	9.33119	0.589841	0.560389	0.660237	-6.46445	NS
EPSTI1	0.164726	10.4456	0.588816	0.561066	0.66095	-6.46506	NS
PSMB7	0.0298954	16.7888	0.588572	0.561227	0.661055	-6.4652	NS
TRIM4	-0.0481372	11.5736	-0.587412	0.561994	0.661874	-6.46589	NS
YBX1	0.0634774	17.4955	0.586882	0.562345	0.662202	-6.4662	NS
RAB3IP	-0.101703	11.073	-0.586547	0.562566	0.662377	-6.4664	NS
PLEKHB2	-0.109168	10.9394	-0.586435	0.56264	0.66238	-6.46647	NS
LPAR1	-0.134868	9.20004	-0.585735	0.563104	0.66284	-6.46688	NS
EVPL	0.0855481	14.8837	0.584503	0.56392	0.663716	-6.46761	NS
AHCTF1	0.0230135	13.726	0.582929	0.564963	0.664859	-6.46853	NS
CTNNB1	-0.0471694	16.0733	-0.582738	0.56509	0.664923	-6.46865	NS
CDKN2B	0.10709	12.0464	0.58194	0.565619	0.665379	-6.46911	NS
ZKSCAN8	-0.0865923	9.15573	-0.581935	0.565623	0.665379	-6.46912	NS
CRYL1	-0.0997341	9.51804	-0.581446	0.565947	0.665675	-6.4694	NS
SFI1	-0.271419	8.31658	-0.581534	0.566087	0.665755	-6.39394	NS
CLDN7	0.0910191	13.1065	0.580462	0.566601	0.666228	-6.46998	NS
NMRK1	0.133202	11.2692	0.58041	0.566635	0.666228	-6.47001	NS
INSR	0.268543	10.2322	0.580188	0.566782	0.666248	-6.47014	NS
MED25	-0.0636523	11.8484	-0.580165	0.566797	0.666248	-6.47015	NS
KIAA0753	0.0637689	9.21168	0.57986	0.567	0.666401	-6.47033	NS
CAV2	-0.0698804	14.2554	-0.579169	0.567459	0.666824	-6.47074	NS
CARNMT1	-0.0747675	11.9755	-0.579059	0.567532	0.666824	-6.4708	NS
ACP3	-0.172921	9.23904	-0.578991	0.567578	0.666824	-6.47084	NS
TUBGCP5	-0.0441559	10.6001	-0.578638	0.567813	0.667015	-6.47105	NS
PIAS4	0.0564094	14.1822	0.57837	0.567991	0.667138	-6.4712	NS
TTC21B	-0.0495827	9.99851	-0.578095	0.568173	0.667268	-6.47136	NS
HERPUD1	0.120603	10.3846	0.577965	0.56826	0.667284	-6.47144	NS
RPL7L1	0.0463612	15.1007	0.576996	0.568905	0.667955	-6.472	NS
LCK	0.254762	9.32168	0.576801	0.569034	0.668022	-6.47212	NS
ARL6IP5	0.0564817	15.2459	0.575747	0.569736	0.668761	-6.47273	NS
PRPF8	-0.0284114	15.9837	-0.575008	0.570228	0.669253	-6.47316	NS
RPL37	0.237844	10.6869	0.575401	0.570376	0.66934	-6.4725	NS
JAG2	0.10094	10.2169	0.573986	0.57091	0.669881	-6.47375	NS
PTPRB	0.133315	8.36024	0.573797	0.571036	0.669943	-6.47386	NS
GOLPH3L	-0.0514837	13.0541	-0.573662	0.571126	0.669963	-6.47394	NS
TRIM37	0.0725023	10.2994	0.573425	0.571284	0.670063	-6.47407	NS
TPRKB	0.0549122	12.1055	0.572942	0.571606	0.670355	-6.47435	NS
CCDC167	-0.175071	10.3583	-0.572241	0.572074	0.670818	-6.47476	NS
MTERF1	0.112086	9.55682	0.571496	0.572571	0.671316	-6.47519	NS
POLE2	0.0489471	11.3597	0.570903	0.572967	0.671685	-6.47553	NS
SARAF	-0.131441	9.55576	-0.570805	0.573032	0.671685	-6.47558	NS
FYB1	-0.107812	12.0594	-0.570445	0.573273	0.671881	-6.47579	NS
RUNDC1	-0.0701767	10.0962	-0.570046	0.57354	0.672108	-6.47602	NS
SIRPA	0.228742	9.06256	0.569299	0.574039	0.672429	-6.47645	NS
USP6NL	0.0405654	12.6713	0.569298	0.57404	0.672429	-6.47645	NS
TYW1	-0.0907894	11.2483	-0.569292	0.574044	0.672429	-6.47645	NS
MACO1	0.0340013	11.999	0.569198	0.574107	0.672429	-6.47651	NS
NDRG3	0.0536806	14.4598	0.568844	0.574343	0.672612	-6.47671	NS
ULK4	-0.272805	11.3119	-0.568745	0.57441	0.672612	-6.47677	NS
AOPEP	-0.118547	8.77973	-0.567952	0.57494	0.673147	-6.47722	NS
DAG1	0.0523397	12.3923	0.567757	0.575071	0.673214	-6.47733	NS
REPIN1	-0.0475662	11.7222	-0.567328	0.575358	0.673464	-6.47758	NS
KMT2C	-0.0727394	9.79239	-0.566385	0.575989	0.674117	-6.47812	NS
NRAS	-0.0937602	13.704	-0.565878	0.576329	0.674429	-6.47841	NS
MEPCE	0.0408025	13.2503	0.564381	0.577332	0.675516	-6.47926	NS
GSTT2B	-0.331134	11.8208	-0.563478	0.578129	0.676363	-6.47958	NS
CTBS	0.0947396	8.66475	0.561948	0.578964	0.677254	-6.48064	NS
RAP1GAP	-0.133312	9.9787	-0.56129	0.579406	0.67768	-6.48102	NS
BET1L	-0.0451443	13.8258	-0.561186	0.579476	0.67768	-6.48107	NS
PNPLA2	-0.0697562	11.1454	-0.561005	0.579597	0.677735	-6.48118	NS
COG2	-0.0216866	13.0694	-0.560533	0.579914	0.67802	-6.48144	NS
USP40	0.0298213	11.3607	0.56039	0.580011	0.678046	-6.48152	NS
COMMD7	0.0670239	11.6625	0.559708	0.580469	0.678495	-6.48191	NS
PUS1	-0.047283	14.7342	-0.558843	0.581051	0.679089	-6.4824	NS
CTNNBIP1	-0.0624533	12.4054	-0.558645	0.581184	0.679102	-6.48251	NS
CSDE1	-0.0337095	15.8878	-0.558607	0.58121	0.679102	-6.48253	NS
NAF1	0.101013	10.6774	0.558455	0.581312	0.679134	-6.48262	NS
CREG2	-0.266603	8.47443	-0.55792	0.581671	0.679468	-6.48292	NS
TOR1AIP2	0.204778	12.1429	0.557023	0.582276	0.680087	-6.48342	NS
CCNYL1	-0.0580577	11.5673	-0.556293	0.582767	0.680541	-6.48383	NS
RPL38	0.0591734	17.7655	0.556226	0.582812	0.680541	-6.48387	NS
ARID4A	-0.0607771	10.3353	-0.555963	0.58299	0.680661	-6.48402	NS
ENDOG	-0.0919772	14.0363	-0.555264	0.583461	0.681124	-6.48441	NS
PLEKHA2	-0.0340471	12.1151	-0.554154	0.584208	0.681911	-6.48503	NS
KDM5A	0.0329949	11.7577	0.553135	0.584896	0.682626	-6.4856	NS
MYNN	0.0907344	9.38268	0.552818	0.58511	0.682789	-6.48578	NS
JMY	0.0459007	10.7799	0.552194	0.585531	0.683194	-6.48612	NS
EIF1AD	0.0697366	13.0526	0.551906	0.585726	0.683334	-6.48628	NS
SYNE3	0.088121	10.9032	0.551616	0.585921	0.683476	-6.48645	NS
FBXL15	-0.0757919	10.5445	-0.551289	0.586143	0.68358	-6.48663	NS
PTBP2	0.0628201	14.0413	0.551255	0.586165	0.68358	-6.48665	NS
DUSP11	-0.068707	13.1612	-0.551153	0.586234	0.68358	-6.4867	NS
MAP3K20	0.037404	12.148	0.550236	0.586854	0.68412	-6.48721	NS
MINDY3	-0.0495722	11.5611	-0.550147	0.586914	0.68412	-6.48726	NS
CUL4A	-0.025664	15.1426	-0.550096	0.586949	0.68412	-6.48729	NS
TBC1D10A	-0.0462205	12.7333	-0.550026	0.586996	0.68412	-6.48733	NS
GON4L	0.0526377	11.4841	0.5496	0.587284	0.684315	-6.48757	NS
STMN3	0.0785118	10.8318	0.549559	0.587312	0.684315	-6.48759	NS
VKORC1L1	-0.153531	12.0781	-0.549422	0.587405	0.684336	-6.48767	NS
PSME2	-0.0387703	16.8558	-0.548698	0.587894	0.684748	-6.48807	NS
WIPI2	-0.0345943	12.1015	-0.548645	0.58793	0.684748	-6.4881	NS
RB1CC1	-0.0289489	11.4102	-0.548568	0.587982	0.684748	-6.48814	NS
ERBB2	-0.0514914	12.7939	-0.548374	0.588113	0.684814	-6.48825	NS
DYNLL2	-0.138286	13.361	-0.54824	0.588204	0.684832	-6.48832	NS
WWP1	-0.088616	10.2617	-0.547097	0.588978	0.685647	-6.48895	NS
PTPRZ1	0.174597	9.91502	0.546911	0.589103	0.685706	-6.48905	NS
CCNB1	0.0559887	13.9709	0.545907	0.589784	0.686411	-6.48961	NS
CINP	-0.0673568	10.6198	-0.545738	0.589898	0.686457	-6.4897	NS
SNAPC3	0.0646956	10.0632	0.545297	0.590197	0.686717	-6.48994	NS
SEMA4D	-0.134401	8.15815	-0.545042	0.59037	0.686831	-6.49008	NS
PCSK9	0.164488	10.9716	0.544799	0.590535	0.686936	-6.49022	NS
UBXN6	0.0524536	11.9588	0.544671	0.590622	0.68695	-6.49029	NS
ZNF106	-0.0435751	11.6876	-0.544231	0.59092	0.687155	-6.49053	NS
LIPA	-0.0708084	13.3879	-0.544191	0.590947	0.687155	-6.49055	NS
HMGN5	0.0517882	11.2561	0.543832	0.59119	0.68735	-6.49075	NS
CDC25B	-0.103142	11.1421	-0.543315	0.591541	0.687671	-6.49103	NS
PRDM2	0.0458885	11.0216	0.542639	0.592	0.688117	-6.4914	NS
SDHAF2	0.0905681	12.4796	0.542431	0.592141	0.688194	-6.49152	NS
MYO6	0.0394597	14.8684	0.542202	0.592297	0.688288	-6.49164	NS
VRK2	-0.0416903	12.9672	-0.542043	0.592404	0.688326	-6.49173	NS
YAE1	0.0597304	11.3624	0.541881	0.592515	0.688334	-6.49182	NS
CALML5	-0.170379	9.60901	-0.541813	0.592561	0.688334	-6.49186	NS
INF2	-0.0226539	14.9965	-0.541614	0.592696	0.688369	-6.49196	NS
CASP8AP2	-0.0546383	9.61132	-0.541547	0.592741	0.688369	-6.492	NS
CCNB2	-0.0400019	12.8048	-0.541416	0.592831	0.688385	-6.49207	NS
SMARCD3	-0.215835	12.8302	-0.541026	0.593278	0.688818	-6.4921	NS
PRKAG2	0.0730986	9.82303	0.540473	0.593471	0.688935	-6.49259	NS
PRSS23	0.22483	8.59731	0.540656	0.593529	0.688935	-6.4923	NS
PRR15L	0.0888841	12.7738	0.539428	0.594364	0.689817	-6.4177	NS
RPL10	0.0462933	17.5223	0.538789	0.594616	0.690022	-6.49351	NS
GATA6	0.0724079	11.4926	0.538493	0.594817	0.690126	-6.49367	NS
CMTM3	-0.143265	11.9312	-0.538437	0.594856	0.690126	-6.4937	NS
YY1AP1	0.0855974	9.47769	0.537783	0.595301	0.690555	-6.49405	NS
RRP8	0.0325359	13.6336	0.53744	0.595534	0.690738	-6.49424	NS
BLM	0.0330564	12.0747	0.537275	0.595647	0.690781	-6.49433	NS
GSTM4	-0.219041	8.69467	-0.536852	0.595934	0.691028	-6.49456	NS
POFUT4	-0.0681778	9.27796	-0.536401	0.596241	0.691262	-6.4948	NS
SPART	0.0326372	14.3444	0.536334	0.596287	0.691262	-6.49484	NS
CCDC92	-0.241433	9.10007	-0.53568	0.596913	0.691901	-6.49501	NS
SNIP1	-0.0324118	12.7112	-0.535189	0.597067	0.691992	-6.49546	NS
POT1	0.0464344	11.0193	0.535028	0.597177	0.69203	-6.49554	NS
RPP25L	0.0460504	11.5612	0.534813	0.597324	0.69203	-6.49566	NS
BCL2L11	-0.0684099	10.1151	-0.534809	0.597327	0.69203	-6.49566	NS
CCNC	0.0856514	10.6607	0.534505	0.597534	0.692066	-6.49583	NS
PET100	-0.0689778	12.4037	-0.534407	0.597601	0.692066	-6.49588	NS
WDR81	0.0502274	11.309	0.534394	0.597609	0.692066	-6.49589	NS
RING1	0.0300273	12.5114	0.534321	0.597659	0.692066	-6.49593	NS
ITFG2	-0.0398242	10.7393	-0.534187	0.597751	0.692085	-6.496	NS
ZBTB48	-0.0893894	9.09855	-0.533444	0.598257	0.692555	-6.4964	NS
SMIM11	0.130117	9.63719	0.533369	0.598308	0.692555	-6.49644	NS
PLXNC1	0.203596	9.11463	0.532672	0.598964	0.693227	-6.42135	NS
TEX2	-0.0397896	11.0651	-0.532069	0.599196	0.693408	-6.49714	NS
TRAPPC2;TRAPPC2B	0.0723102	10.9204	0.531779	0.599394	0.69355	-6.49729	NS
KIF2C	-0.0277614	14.187	-0.531617	0.599505	0.693591	-6.49738	NS
NABP1	-0.171817	8.96587	-0.531157	0.599819	0.693866	-6.49763	NS
FAM200C	0.0919779	9.11382	0.530595	0.600203	0.694139	-6.49793	NS
SERF2	0.0712993	13.8895	0.530561	0.600225	0.694139	-6.49795	NS
RAD54B	-0.0536827	13.0992	-0.53048	0.600281	0.694139	-6.49799	NS
MLF2	-0.0669827	13.3599	-0.529921	0.600663	0.694493	-6.49829	NS
TBC1D29P	0.0686748	12.481	0.5293	0.601088	0.694897	-6.49862	NS
STK36	-0.144096	8.60624	-0.529181	0.601169	0.694903	-6.49869	NS
EIF2B2	-0.0293132	14.1754	-0.528749	0.601464	0.695138	-6.49892	NS
LRIF1	-0.0499572	11.1135	-0.528662	0.601524	0.695138	-6.49896	NS
AP1S2	0.0370459	12.7587	0.52848	0.601649	0.695143	-6.49906	NS
DEPDC7	0.117039	9.88929	0.528435	0.601679	0.695143	-6.49908	NS
FBXO5	0.0721682	9.33709	0.528235	0.601816	0.695213	-6.49919	NS
NCBP1	0.0329833	15.2593	0.527827	0.602095	0.695448	-6.49941	NS
FAAP100	-0.0637159	9.98507	-0.527377	0.602403	0.695716	-6.49965	NS
E2F6	0.0747221	10.3483	0.527233	0.602502	0.695743	-6.49973	NS
SLC38A2	0.0893828	14.3043	0.52694	0.602703	0.695887	-6.49988	NS
TNFRSF21	-0.0778125	10.9027	-0.52678	0.602812	0.695926	-6.49997	NS
RLIM	-0.0555237	10.1232	-0.526233	0.603187	0.696271	-6.50026	NS
STARD13	-0.0634889	11.4566	-0.525262	0.603852	0.696951	-6.50077	NS
ARL4C	-0.156868	11.0847	-0.52512	0.603949	0.696975	-6.50085	NS
GLRX	-0.15044	11.7606	-0.52492	0.604087	0.697046	-6.50096	NS
RBCK1	0.0329184	12.3563	0.524682	0.60425	0.697147	-6.50108	NS
MSH6	-0.0441629	15.0821	-0.52397	0.604737	0.697622	-6.50146	NS
EFL1	0.027599	14.18	0.523766	0.604877	0.697696	-6.50157	NS
SH3BP5L	-0.0535048	10.7684	-0.522514	0.605737	0.698508	-6.50223	NS
GNG5	-0.0920514	13.4417	-0.52241	0.605808	0.698508	-6.50228	NS
ZBTB45	0.162402	8.68893	0.522408	0.60581	0.698508	-6.50228	NS
TRIR	0.0830713	15.0682	0.522135	0.605997	0.698635	-6.50243	NS
MTMR1	-0.0378561	12.1003	-0.521924	0.606142	0.698715	-6.50254	NS
TJP2	0.0590246	15.6868	0.521773	0.606245	0.698747	-6.50262	NS
L3MBTL3	0.0492778	11.2982	0.521258	0.606599	0.699066	-6.50289	NS
AMER1	-0.134697	8.93173	-0.521123	0.606692	0.699085	-6.50296	NS
ALDH9A1	-0.0318337	15.5666	-0.520546	0.607088	0.699454	-6.50326	NS
SNX2	-0.0260504	15.2311	-0.520068	0.607416	0.699625	-6.50352	NS
AFG2A	-0.0227346	13.0382	-0.520027	0.607445	0.699625	-6.50354	NS
PSMC5	-0.021544	16.5603	-0.519997	0.607465	0.699625	-6.50355	NS
CDK13	0.0276874	13.503	0.51974	0.607642	0.699741	-6.50369	NS
GMPPA	0.0427293	13.5217	0.519181	0.608026	0.700095	-6.50398	NS
SETD6	0.103147	8.51742	0.518543	0.608465	0.700513	-6.50432	NS
RNF145	-0.122147	8.98114	-0.517684	0.609056	0.700974	-6.50477	NS
TEX30	0.0849972	10.1794	0.517673	0.609063	0.700974	-6.50477	NS
PIPSL	0.104538	11.755	0.517628	0.609094	0.700974	-6.5048	NS
WASH6P	0.153414	10.8804	0.517266	0.609343	0.701173	-6.50498	NS
TICRR	-0.0767627	9.74705	-0.51704	0.609499	0.701181	-6.5051	NS
HPS1	-0.0653098	9.74896	-0.516932	0.609574	0.701181	-6.50516	NS
VPS50	0.0294946	12.3746	0.516923	0.60958	0.701181	-6.50516	NS
AKR1C1	-0.223043	16.266	-0.515264	0.610722	0.702406	-6.50603	NS
ARF3	0.163529	18.1621	0.515102	0.610834	0.702447	-6.50611	NS
CEP295	-0.0458494	11.4907	-0.514353	0.61135	0.702952	-6.5065	NS
MPHOSPH9	-0.133747	8.66874	-0.513914	0.611652	0.703212	-6.50673	NS
ULK1	0.188395	7.56552	0.513074	0.612232	0.703791	-6.50717	NS
ARHGAP39	-0.05177	10.255	-0.512541	0.6126	0.704125	-6.50744	NS
TMEM39A	-0.0890617	8.89517	-0.512214	0.612825	0.704296	-6.50761	NS
RRN3	-0.0748044	11.0854	-0.512082	0.612916	0.704312	-6.50768	NS
CGRRF1	0.101389	9.01303	0.511529	0.613298	0.704589	-6.50797	NS
CCDC186	0.0352308	11.2701	0.511318	0.613443	0.704589	-6.50808	NS
ANLN	0.0382402	14.8486	0.511292	0.613462	0.704589	-6.50809	NS
DVL1	-0.0684614	12.4671	-0.511257	0.613486	0.704589	-6.50811	NS
BANF1	-0.0737904	16.9912	-0.511177	0.613541	0.704589	-6.50815	NS
E2F4	-0.036004	12.1765	-0.510399	0.614078	0.705097	-6.50855	NS
EVA1A	-0.0814917	10.8106	-0.510315	0.614136	0.705097	-6.50859	NS
RLF	-0.049144	11.182	-0.509713	0.614552	0.705486	-6.5089	NS
CYFIP1	0.023014	15.1024	0.508405	0.615456	0.706435	-6.50958	NS
ENOX2	0.115951	8.5646	0.508289	0.615536	0.706439	-6.50964	NS
REEP4	-0.0309547	13.3314	-0.507945	0.615774	0.706609	-6.50981	NS
ARHGEF7	0.0191552	13.7811	0.507853	0.615838	0.706609	-6.50986	NS
FOXE1	-0.232991	8.73296	-0.508211	0.615945	0.706643	-6.50933	NS
PIK3R4	-0.0214075	12.674	-0.50647	0.616795	0.70753	-6.51057	NS
HAUS2	0.0843443	11.0537	0.505729	0.617307	0.70796	-6.51095	NS
TBC1D2	0.0380945	14.8511	0.505705	0.617325	0.70796	-6.51096	NS
GPD1L	0.0575123	12.4051	0.505546	0.617435	0.707998	-6.51104	NS
CROT	-0.0695508	12.072	-0.505295	0.617608	0.708109	-6.51117	NS
NCCRP1	-0.343044	7.99774	-0.504687	0.618198	0.708697	-6.51132	NS
PIP5K1C	0.0755078	9.66256	0.503937	0.618549	0.70901	-6.51186	NS
HSPA4	0.0335515	16.983	0.503634	0.618759	0.709162	-6.51202	NS
BBS1	0.0589961	12.2335	0.503393	0.618926	0.709265	-6.51214	NS
ZNF525	-0.179431	8.13755	-0.503082	0.619142	0.709424	-6.5123	NS
ALDH3B1	0.133225	9.13316	0.502704	0.619404	0.709636	-6.51249	NS
DPP3	0.0273085	15.6753	0.502557	0.619506	0.709664	-6.51257	NS
AIRIM	0.0593986	11.5538	0.502069	0.619845	0.709963	-6.51281	NS
ADAR	-0.0257168	15.3999	-0.50171	0.620093	0.710159	-6.513	NS
AMPD2	0.0314572	13.7174	0.501514	0.620229	0.710226	-6.5131	NS
IRS2	-0.0796044	11.4096	-0.501142	0.620488	0.710373	-6.51328	NS
DTX4	-0.177591	8.72283	-0.501107	0.620512	0.710373	-6.5133	NS
CAVIN1	0.0259552	17.4228	0.500627	0.620845	0.710666	-6.51355	NS
TTI1	0.0256417	15.3007	0.500354	0.621035	0.71077	-6.51368	NS
RNASEH1	0.0579122	11.4875	0.500273	0.621091	0.71077	-6.51372	NS
PIK3IP1	-0.333673	8.11601	-0.500081	0.621224	0.710833	-6.51382	NS
NOTCH1	0.0723049	12.1466	0.499901	0.62135	0.710888	-6.51391	NS
SLC16A7	0.123848	12.3475	0.499407	0.621693	0.711192	-6.51416	NS
TRAF6	-0.0470745	11.688	-0.498946	0.622013	0.71147	-6.51439	NS
ECD	0.0369322	12.9957	0.498461	0.62235	0.711766	-6.51464	NS
RTCA	-0.0311292	13.6171	-0.498218	0.622518	0.711871	-6.51476	NS
TNFSF8	-0.189396	12.1564	-0.498325	0.62261	0.711887	-6.43921	NS
EPC2	-0.0457254	9.07652	-0.497905	0.622736	0.711942	-6.51492	NS
SDHC	-0.0970705	12.9826	-0.497323	0.623141	0.71214	-6.51521	NS
PEX13	-0.0468645	12.3857	-0.497298	0.623158	0.71214	-6.51522	NS
XPR1	-0.0526882	11.2829	-0.497214	0.623217	0.71214	-6.51527	NS
CKAP2	-0.0377215	13.456	-0.497211	0.623219	0.71214	-6.51527	NS
PEX5	-0.0318399	12.3318	-0.497059	0.623325	0.712172	-6.51535	NS
RAB4B	-0.0898875	10.3366	-0.49644	0.623755	0.712575	-6.51566	NS
FOSL2	0.0982053	11.9126	0.496258	0.623882	0.712631	-6.51575	NS
CEBPD	0.133667	10.128	0.495705	0.624267	0.712981	-6.51602	NS
ZNF654	0.0742652	8.93465	0.495419	0.624465	0.713033	-6.51617	NS
CTSZ	-0.0828179	13.3363	-0.495417	0.624467	0.713033	-6.51617	NS
IMPA1	-0.0324625	13.4962	-0.495182	0.624631	0.713131	-6.51629	NS
NEU3	0.132081	10.5326	0.494584	0.625047	0.713518	-6.51659	NS
CTTNBP2NL	0.0210891	12.9746	0.494256	0.625275	0.713689	-6.51675	NS
RNF8	-0.0768911	9.05827	-0.493836	0.625568	0.713935	-6.51696	NS
TRMT11	0.0439329	12.3208	0.493597	0.625735	0.714036	-6.51708	NS
PAPOLA	0.0353856	13.8477	0.493285	0.625952	0.714196	-6.51724	NS
UCHL3	0.0253982	16.4976	0.493062	0.626107	0.714284	-6.51735	NS
KLKB1	-0.0747809	9.99678	-0.492802	0.626288	0.714402	-6.51748	NS
BNIP2	0.0690916	11.4548	0.491778	0.627003	0.715127	-6.51799	NS
SEC13	0.0358019	14.4104	0.491659	0.627086	0.715133	-6.51805	NS
RGPD8	0.133904	14.6832	0.49078	0.627698	0.715743	-6.51848	NS
PIKFYVE	-0.0349239	11.3588	-0.489498	0.628594	0.716675	-6.51912	NS
HEATR5A	0.0333064	11.3513	0.489358	0.628691	0.716697	-6.51919	NS
PRKRA	0.0220669	13.6627	0.488874	0.629029	0.71695	-6.51943	NS
ITPK1	0.0356568	14.4687	0.488816	0.62907	0.71695	-6.51945	NS
CHMP2A	0.0345948	14.4163	0.488273	0.629449	0.717294	-6.51972	NS
ARHGAP5	0.0290463	11.4538	0.488149	0.629536	0.7173	-6.51978	NS
DHFR	-0.0642734	14.8376	-0.487948	0.629677	0.7173	-6.51988	NS
RNF4	0.163106	9.55832	0.487806	0.629776	0.7173	-6.51995	NS
BCL9	0.127074	6.83978	0.487695	0.629853	0.7173	-6.52001	NS
TDRP	0.0863389	11.583	0.487598	0.629921	0.7173	-6.52006	NS
CSTB	0.0553237	17.1225	0.487594	0.629923	0.7173	-6.52006	NS
SMPD1	-0.176706	9.04296	-0.487453	0.630022	0.717323	-6.52013	NS
HMGB1	0.070464	18.595	0.486498	0.63069	0.717995	-6.5206	NS
EFNB2	-0.0682087	11.1633	-0.485763	0.631204	0.718373	-6.52096	NS
MMS22L	0.0614977	10.8525	0.485654	0.63128	0.718373	-6.52101	NS
PLPP1	-0.168065	8.5559	-0.486336	0.631331	0.718373	-6.52017	NS
NPRL2	0.141762	8.74317	0.485575	0.631335	0.718373	-6.52105	NS
SHB	0.0436858	10.6792	0.485234	0.631574	0.718534	-6.52122	NS
TMEM192	-0.0318632	12.2492	-0.485149	0.631633	0.718534	-6.52126	NS
ELMO2	-0.0513906	11.4525	-0.484976	0.631754	0.718582	-6.52135	NS
TRIM39	-0.353765	7.0887	-0.48614	0.631902	0.718591	-6.37946	NS
CLEC16A	0.0583206	14.3068	0.484741	0.631919	0.718591	-6.52146	NS
AP3D1	-0.0210076	14.5211	-0.484583	0.63203	0.718628	-6.52154	NS
TMEM134	-0.136324	8.361	-0.482182	0.633711	0.720451	-6.52271	NS
MYD88	-0.033157	13.6299	-0.481677	0.634065	0.720592	-6.52296	NS
STARD10	0.0680969	10.9774	0.481642	0.63409	0.720592	-6.52298	NS
TBC1D13	0.0414114	12.2145	0.481575	0.634136	0.720592	-6.52301	NS
STXBP4	0.0682225	10.4354	0.481556	0.63415	0.720592	-6.52302	NS
PRKCH	-0.0657468	10.6649	-0.480948	0.634576	0.720987	-6.52331	NS
AP2S1	-0.0290957	14.0482	-0.480635	0.634796	0.721148	-6.52347	NS
UBE2B	0.0429595	12.7668	0.479795	0.635385	0.721721	-6.52388	NS
CPEB2	-0.117907	9.50467	-0.479691	0.635457	0.721721	-6.52393	NS
ANKRD39	-0.090495	10.0424	-0.479055	0.635904	0.722129	-6.52423	NS
PSMC1	0.0245357	16.4009	0.478956	0.635974	0.722129	-6.52428	NS
GBP3	-0.136344	10.88	-0.478637	0.636198	0.722294	-6.52444	NS
DGKD	-0.106643	7.88	-0.4785	0.636294	0.722302	-6.5245	NS
AFG1L	-0.0754674	9.83179	-0.478402	0.636362	0.722302	-6.52455	NS
CASP4	-0.0560101	13.7303	-0.477582	0.636938	0.722866	-6.52495	NS
METTL2B	0.0378652	12.462	0.477037	0.637321	0.723211	-6.52521	NS
MGA	0.0237922	12.9668	0.476561	0.637655	0.723427	-6.52544	NS
HMGN3	0.113217	10.8245	0.476541	0.637669	0.723427	-6.52545	NS
CDK17	-0.0810098	11.3681	-0.476314	0.637829	0.723519	-6.52556	NS
CASP7	0.0456239	12.0805	0.476126	0.637961	0.723579	-6.52565	NS
NOB1	0.0579269	15.1805	0.475506	0.638397	0.723901	-6.52595	NS
GFOD1	-0.0425714	10.5502	-0.475498	0.638402	0.723901	-6.52595	NS
SNAPC4	0.0320922	11.1114	0.474239	0.639288	0.724816	-6.52656	NS
ZC3H18	-0.02673	13.8915	-0.473682	0.63968	0.725171	-6.52683	NS
FTSJ3	0.0229181	15.3555	0.473548	0.639774	0.725188	-6.52689	NS
SNX4	-0.025807	12.651	-0.473355	0.63991	0.725253	-6.52698	NS
OGFR	0.0264709	15.0222	0.473166	0.640043	0.725257	-6.52707	NS
VKORC1	-0.0934295	11.6442	-0.473125	0.640072	0.725257	-6.52709	NS
UTP23	0.0524833	10.9649	0.472686	0.640381	0.725471	-6.5273	NS
SNX9	0.0360392	14.0347	0.472632	0.640419	0.725471	-6.52733	NS
USP10	0.0267274	15.2803	0.471623	0.64113	0.726187	-6.52781	NS
TSPAN4	-0.098454	10.8756	-0.471431	0.641265	0.726191	-6.5279	NS
TMEM50B	-0.118324	11.6091	-0.471388	0.641295	0.726191	-6.52792	NS
PRKAG1	0.0355938	13.8045	0.471195	0.641431	0.726191	-6.52801	NS
CHEK1	0.0550423	12.6508	0.471168	0.64145	0.726191	-6.52803	NS
PODXL	0.0431053	13.8415	0.470816	0.641698	0.726382	-6.5282	NS
EEF1AKMT4	0.0999428	13.1227	0.46976	0.642443	0.727135	-6.5287	NS
ITGB3BP	0.0850496	9.17427	0.468647	0.643228	0.727934	-6.52923	NS
ZMYM4	0.0392897	11.8538	0.468066	0.643637	0.7283	-6.5295	NS
CEP104	0.085085	9.27609	0.467887	0.643763	0.7283	-6.52959	NS
RUNX1	0.0790374	13.2816	0.467851	0.643789	0.7283	-6.5296	NS
C18orf32	-0.0485774	10.7297	-0.467451	0.644071	0.728529	-6.52979	NS
POLR1C	0.0205638	14.6745	0.466931	0.644439	0.728855	-6.53004	NS
RASSF3	-0.137234	8.05473	-0.466807	0.644526	0.728864	-6.5301	NS
SUGP2	0.0426302	11.9852	0.466611	0.644664	0.72893	-6.53019	NS
FANCF	0.0753625	9.32298	0.465271	0.645611	0.729911	-6.53082	NS
RAB30	-0.183795	9.97256	-0.46481	0.645937	0.730189	-6.53104	NS
DNAH11	0.0647569	11.8218	0.464541	0.646127	0.730314	-6.53117	NS
F2R	0.195115	7.90162	0.464567	0.646262	0.730377	-6.53101	NS
TADA2A	0.0833301	9.12204	0.46386	0.646608	0.730679	-6.53149	NS
AKIP1	0.0896997	9.44206	0.463609	0.646786	0.730686	-6.5316	NS
SIN3B	0.0359354	11.0743	0.463535	0.646838	0.730686	-6.53164	NS
TRAPPC6A	0.0684891	10.0615	0.463513	0.646853	0.730686	-6.53165	NS
PTRHD1	0.018819	14.5313	0.462413	0.647632	0.731475	-6.53217	NS
POLR1A	-0.0259019	13.7282	-0.462058	0.647883	0.731668	-6.53233	NS
TAGLN3	0.0804756	12.6441	0.461787	0.648075	0.731795	-6.53246	NS
RIN1	-0.0505313	13.7414	-0.461663	0.648162	0.731804	-6.53252	NS
TTPAL	-0.0343534	12.1733	-0.461121	0.648546	0.732147	-6.53277	NS
ACTG1	0.0701838	17.3958	0.460652	0.648878	0.732432	-6.53299	NS
TRAPPC4	0.0352542	13.1499	0.460117	0.649257	0.732769	-6.53324	NS
RPP40	-0.0449849	12.0287	-0.45992	0.649396	0.732816	-6.53333	NS
ACVR1B	-0.0555087	8.96298	-0.459833	0.649458	0.732816	-6.53337	NS
GNG4	0.149201	10.2799	0.459704	0.649549	0.732829	-6.53343	NS
TMEM51	0.095515	11.9507	0.459579	0.649638	0.732839	-6.53349	NS
TEAD3	-0.0462293	12.595	-0.459355	0.649797	0.732928	-6.53359	NS
GTF2H1	-0.0311672	11.6903	-0.458951	0.650083	0.733161	-6.53378	NS
STK25	0.034791	11.5874	0.458463	0.650429	0.733397	-6.53401	NS
ANXA9	-0.129981	10.3821	-0.45843	0.650453	0.733397	-6.53402	NS
AMOTL2	-0.0612982	11.2009	-0.457939	0.650801	0.7337	-6.53425	NS
STEAP3	-0.0537756	11.9464	-0.457752	0.650933	0.733758	-6.53434	NS
CDCA7L	-0.11398	9.77864	-0.457198	0.651326	0.734111	-6.53459	NS
IFIT2	-0.120392	14.5462	-0.456391	0.651899	0.734667	-6.53497	NS
NET1	0.0479531	12.331	0.456001	0.652175	0.734888	-6.53515	NS
ZMYND11	0.0303203	11.2483	0.455552	0.652494	0.735151	-6.53535	NS
TCOF1	0.0369325	16.3687	0.455446	0.652569	0.735151	-6.5354	NS
TIMM8B	0.0391202	14.2188	0.455114	0.652805	0.735327	-6.53556	NS
ZNF689	0.0955929	8.71372	0.454706	0.653095	0.73552	-6.53574	NS
CDK6	-0.0413319	14.4225	-0.454647	0.653137	0.73552	-6.53577	NS
IQCE	0.0701806	15.5792	0.453947	0.653634	0.735985	-6.53609	NS
PLXNA2	0.0225273	12.4006	0.45384	0.65371	0.735985	-6.53614	NS
MYL6B	-0.0406075	17.1168	-0.452849	0.654413	0.736687	-6.5366	NS
EXOC5	-0.016635	13.382	-0.452539	0.654634	0.736845	-6.53674	NS
ZNF865	0.299526	8.90742	0.452354	0.654766	0.736902	-6.53682	NS
ABCF2	0.0249688	15.2901	0.451944	0.655057	0.73714	-6.53701	NS
KRT36	0.241589	13.1501	0.451682	0.655243	0.737208	-6.53713	NS
SRSF11	-0.0290956	14.6411	-0.4516	0.655302	0.737208	-6.53717	NS
AURKA	-0.0385613	13.2973	-0.45152	0.655359	0.737208	-6.53721	NS
SKP2	0.0523132	12.1932	0.450367	0.656179	0.73804	-6.53773	NS
AHNAK2	0.0535447	17.1293	0.449717	0.656642	0.73847	-6.53803	NS
APRT	-0.0403924	16.3694	-0.44938	0.656881	0.738649	-6.53818	NS
THOC2	-0.0201396	14.4132	-0.448982	0.657164	0.738833	-6.53836	NS
RBMY1B;RBMY1E;RBMY1D;RBMY1A1;RBMY1C;RBMY1F	-0.15511	11.5396	-0.449133	0.657205	0.738833	-6.53816	NS
EIF4A2	-0.0877395	14.8382	-0.448727	0.657346	0.738901	-6.53848	NS
RUVBL2	-0.0185953	16.933	-0.448531	0.657486	0.738967	-6.53857	NS
TPP2	-0.027836	14.9823	-0.447541	0.658191	0.739669	-6.53902	NS
FBXO46	0.099742	8.89142	0.446686	0.658801	0.740194	-6.53941	NS
WDR91	0.0445204	10.3406	0.446659	0.658819	0.740194	-6.53942	NS
KIF13A	0.0357346	12.8427	0.446372	0.659024	0.740333	-6.53955	NS
TMEM219	-0.19707	8.39664	-0.446093	0.65937	0.740631	-6.53954	NS
ZBTB41	-0.0767766	10.0744	-0.44454	0.660331	0.741599	-6.54038	NS
NOSIP	0.0264519	14.1336	0.444452	0.660394	0.741599	-6.54041	NS
SNRNP200	-0.0224785	15.8914	-0.444338	0.660475	0.7416	-6.54047	NS
POLR2C	-0.0264804	13.9574	-0.444147	0.660611	0.741662	-6.54055	NS
ING5	0.106434	9.34463	0.443711	0.660922	0.741843	-6.54075	NS
FERMT2	0.0564288	11.3622	0.443692	0.660936	0.741843	-6.54076	NS
SLC35E2B	-0.221239	7.87897	-0.443581	0.661015	0.741843	-6.54081	NS
CLDN4	-0.124513	13.9387	-0.442907	0.661496	0.742243	-6.54111	NS
EARS2	-0.0597987	13.0342	-0.442856	0.661532	0.742243	-6.54113	NS
BLZF1	-0.0468104	10.7708	-0.442351	0.661894	0.742557	-6.54136	NS
PSMD3	-0.0158375	16.1055	-0.441285	0.662655	0.74332	-6.54184	NS
PPP4R2	0.0376619	12.8622	0.439118	0.664204	0.744939	-6.5428	NS
PDLIM5	-0.0311854	14.7868	-0.439038	0.664261	0.744939	-6.54284	NS
CKAP2L	-0.0444982	11.305	-0.438752	0.664466	0.745078	-6.54297	NS
TPGS1	-0.120138	10.6294	-0.438552	0.664609	0.745148	-6.54305	NS
ZSWIM1	-0.181069	8.1032	-0.438244	0.665129	0.74564	-6.46751	NS
CDC42EP5	0.0893246	10.5027	0.437667	0.665242	0.745676	-6.54345	NS
SPRY2	0.107958	8.1291	0.437294	0.665509	0.745884	-6.54361	NS
WDR24	0.0256103	11.0415	0.436786	0.665873	0.746179	-6.54384	NS
SECTM1	0.0968195	11.232	0.436698	0.665936	0.746179	-6.54388	NS
MADD	0.030512	12.3234	0.43651	0.66607	0.746239	-6.54396	NS
NAA40	-0.0348484	12.5215	-0.435981	0.666449	0.746572	-6.54419	NS
CYB5R4	-0.0317901	11.375	-0.435354	0.666898	0.746934	-6.54447	NS
PRTFDC1	-0.0725823	10.6552	-0.435303	0.666935	0.746934	-6.54449	NS
ZFP36L2	-0.0353263	11.0213	-0.435054	0.667113	0.747043	-6.5446	NS
SCARA3	0.127451	8.68089	0.434807	0.66729	0.74715	-6.54471	NS
NRGN	-0.128004	9.19871	-0.434698	0.667511	0.747306	-6.46922	NS
SCRN1	-0.0332461	15.0014	-0.433454	0.66826	0.748049	-6.54531	NS
PPP2CB	-0.0849053	16.4524	-0.433347	0.668337	0.748049	-6.54535	NS
WDR77	-0.0403256	16.0104	-0.43307	0.668536	0.748158	-6.54548	NS
PYGO2	0.0315004	12.1908	0.432983	0.668598	0.748158	-6.54551	NS
NGFR	-0.137093	8.22426	-0.432215	0.669149	0.748683	-6.54585	NS
G6PC3	0.0776396	12.3211	0.432001	0.669302	0.748763	-6.54594	NS
YIPF5	-0.0653762	12.8371	-0.43109	0.669956	0.749404	-6.54634	NS
DHX36	0.0183961	14.2168	0.430845	0.670132	0.749509	-6.54645	NS
ZSCAN21	0.130328	8.62418	0.430772	0.670326	0.749634	-6.54636	NS
GTF2A2	0.0422335	12.5497	0.430319	0.67051	0.749749	-6.54668	NS
RIPK1	0.0251843	12.8967	0.4299	0.670811	0.749994	-6.54686	NS
NTPCR	0.0375448	13.741	0.428814	0.67159	0.750774	-6.54734	NS
TRA2A	0.0365665	15.3631	0.428646	0.671712	0.750818	-6.54741	NS
PKMYT1	-0.0511019	12.9557	-0.427757	0.67235	0.751441	-6.54779	NS
NKRF	0.0158194	14.0476	0.42734	0.67265	0.751684	-6.54797	NS
MOB3C	-0.0694519	10.9977	-0.426687	0.67312	0.752117	-6.54826	NS
TBC1D1	-0.130831	11.2717	-0.425484	0.673985	0.752993	-6.54878	NS
EMB	-0.0460392	11.414	-0.424967	0.674357	0.753317	-6.549	NS
MYO5C	-0.0597613	8.34412	-0.423898	0.675127	0.754084	-6.54946	NS
BPTF	-0.0250157	12.3882	-0.423562	0.675369	0.754263	-6.5496	NS
DHX38	-0.0210203	13.4533	-0.423262	0.675584	0.754412	-6.54973	NS
HSPA1A;HSPA1B	0.0614329	20.6152	0.422479	0.676149	0.75495	-6.55007	NS
CSNK2B	-0.0328493	15.4294	-0.421764	0.676664	0.755434	-6.55038	NS
SCD	0.105767	14.9916	0.421591	0.676789	0.755482	-6.55045	NS
MAPRE1	-0.0190418	16.6315	-0.421434	0.676902	0.755516	-6.55052	NS
STC2	0.22954	9.07279	0.421231	0.677335	0.755907	-6.55035	NS
BCAS3	0.0547978	10.1682	0.419775	0.678098	0.756667	-6.55122	NS
KATNA1	0.0241929	13.0797	0.419589	0.678232	0.756724	-6.5513	NS
CRB3	-0.104647	10.2054	-0.418828	0.678782	0.757245	-6.55163	NS
OSBPL10	-0.0232472	12.8944	-0.41818	0.679249	0.757675	-6.5519	NS
PRDX5	0.0417051	17.8085	0.41646	0.680491	0.758888	-6.55263	NS
MSANTD3	-0.0834816	9.55329	-0.416446	0.680502	0.758888	-6.55264	NS
ARHGAP11A	0.0430619	11.081	0.415962	0.680851	0.759185	-6.55284	NS
DOCK5	0.0415055	12.8878	0.415347	0.681295	0.759588	-6.5531	NS
BLMH	-0.0465223	12.3465	-0.415082	0.681487	0.759709	-6.55321	NS
CHP1	-0.037692	14.7151	-0.414373	0.682	0.760189	-6.55351	NS
HDGFL3	0.0290917	12.9707	0.414142	0.682167	0.760282	-6.55361	NS
ANKRD13A	0.0281883	11.6181	0.413996	0.682273	0.760308	-6.55367	NS
RANBP2	0.0119845	14.8763	0.41361	0.682552	0.760527	-6.55383	NS
GCC2	-0.030688	11.5348	-0.412674	0.683228	0.761188	-6.55422	NS
RPL15	0.0492403	18.0811	0.412488	0.683363	0.761246	-6.5543	NS
NUS1	-0.146659	8.99342	-0.412025	0.683699	0.761527	-6.55449	NS
SLC1A5	0.0381328	16.7261	0.411408	0.684145	0.761932	-6.55475	NS
CBARP	0.0989003	7.15548	0.410489	0.684811	0.762581	-6.55513	NS
PLEKHA1	-0.0186327	12.564	-0.41022	0.685005	0.762705	-6.55525	NS
PSD4	-0.0625221	9.76903	-0.409273	0.685692	0.763377	-6.55564	NS
FEM1A	-0.104571	9.66902	-0.408383	0.686336	0.764002	-6.55601	NS
PKP1	0.0865451	16.0296	0.407806	0.686755	0.764375	-6.55625	NS
EIF5A	0.153665	18.5768	0.407462	0.687004	0.76456	-6.55639	NS
DNM3	0.131231	10.3387	0.407093	0.687272	0.764683	-6.55654	NS
ACBD5	0.0180617	12.8579	0.40708	0.687281	0.764683	-6.55655	NS
IARS1	0.0169117	16.4379	0.4063	0.687847	0.76522	-6.55687	NS
SPHK2	-0.0577803	9.63721	-0.405052	0.688753	0.766134	-6.55738	NS
TDG	0.0762231	9.54584	0.404895	0.688867	0.766168	-6.55745	NS
RAB36	-0.0825786	10.0627	-0.404385	0.689237	0.766487	-6.55766	NS
TP53I3	0.0731687	12.3434	0.403531	0.689857	0.767042	-6.55801	NS
DHRS13	-0.0671021	9.88913	-0.403393	0.689957	0.767042	-6.55806	NS
MAB21L4	-0.123362	11.7766	-0.403353	0.689987	0.767042	-6.55808	NS
USF2	0.0448715	11.0892	0.403168	0.690121	0.767098	-6.55816	NS
SRXN1	0.0405346	14.3404	0.402011	0.690962	0.76794	-6.55863	NS
CLN3	-0.0930812	9.43846	-0.401445	0.691373	0.768304	-6.55886	NS
GTF3C6	-0.0551459	11.4367	-0.40126	0.691507	0.76836	-6.55893	NS
PDCD7	0.038421	10.4519	0.400918	0.691756	0.768544	-6.55907	NS
RFXAP	-0.040944	9.99002	-0.400084	0.692363	0.769125	-6.55941	NS
ANXA8	0.0317695	17.4479	0.399578	0.692731	0.76944	-6.55962	NS
KLHL18	-0.180595	9.0173	-0.399431	0.692837	0.769465	-6.55968	NS
ZCCHC17	-0.0334413	11.5538	-0.398136	0.69378	0.770419	-6.5602	NS
NUTF2	0.0486473	14.661	0.397543	0.694212	0.770806	-6.56044	NS
JMJD4	0.0651002	10.0308	0.397369	0.694339	0.770853	-6.56051	NS
INPP5E	0.0681396	8.87116	0.397122	0.694519	0.770886	-6.56061	NS
TUBB8	0.0460171	11.1806	0.396997	0.694609	0.770886	-6.56066	NS
GRAMD1A	-0.0694071	8.84967	-0.396982	0.69462	0.770886	-6.56067	NS
NMU	-0.184549	10.1396	-0.396623	0.694882	0.771083	-6.56081	NS
LAMB1	-0.0772343	11.4966	-0.396444	0.695013	0.771135	-6.56088	NS
ZNF581	0.0531588	9.70616	0.39619	0.695198	0.771183	-6.56099	NS
WDR35	0.0674281	10.2792	0.396153	0.695224	0.771183	-6.561	NS
HMGN4	0.105221	11.531	0.396006	0.695331	0.771209	-6.56106	NS
RHOC	-0.0996386	12.4434	-0.395328	0.695826	0.771664	-6.56133	NS
KIF3B	0.023494	14.0462	0.395136	0.695966	0.771725	-6.56141	NS
S100A10	-0.160748	18.6306	-0.394699	0.696284	0.771903	-6.56158	NS
SUPT3H	-0.0734617	9.74619	-0.394685	0.696294	0.771903	-6.56159	NS
UTP15	-0.0229304	13.8561	-0.393536	0.697132	0.772739	-6.56205	NS
LAMTOR4	0.0372147	13.277	0.393103	0.697448	0.772926	-6.56222	NS
XAB2	-0.0200716	13.9191	-0.392913	0.697586	0.772926	-6.5623	NS
PNMA1	0.103163	10.2561	0.392847	0.697635	0.772926	-6.56232	NS
CYP4X1	0.0581231	11.6801	0.392843	0.697638	0.772926	-6.56233	NS
ATG12	0.0401561	10.9434	0.392647	0.69778	0.772991	-6.5624	NS
TRMO	0.0746814	9.13478	0.392437	0.697934	0.773068	-6.56249	NS
GNA11	-0.0274743	14.6785	-0.392026	0.698234	0.773306	-6.56265	NS
MED1	0.0191029	12.556	0.391594	0.698549	0.773562	-6.56282	NS
FYTTD1	-0.0284029	12.8846	-0.39142	0.698676	0.77361	-6.56289	NS
ARL2BP	-0.0347789	13.9261	-0.391099	0.698911	0.773776	-6.56302	NS
RBMXL1	0.0410715	12.4784	0.38997	0.699735	0.774508	-6.56347	NS
DDHD1	-0.047839	12.2669	-0.389936	0.69976	0.774508	-6.56348	NS
DCK	0.0239716	12.5698	0.389847	0.699825	0.774508	-6.56352	NS
ELF3	0.197363	11.6451	0.389175	0.700316	0.774958	-6.56378	NS
RASSF6	0.0798324	8.93818	0.388829	0.700569	0.775144	-6.56392	NS
IVNS1ABP	-0.037009	12.6213	-0.388408	0.700876	0.775391	-6.56408	NS
ASAP2	0.0243299	11.863	0.388003	0.701172	0.775625	-6.56424	NS
PSMD8	0.0163411	15.6965	0.387869	0.701271	0.77564	-6.5643	NS
RAB11FIP2	0.0988937	8.61601	0.385693	0.702986	0.777444	-6.48957	NS
COMMD4	-0.0217554	12.9152	-0.38539	0.703083	0.777444	-6.56527	NS
PAAT	0.038544	10.6003	0.385291	0.703156	0.777444	-6.56531	NS
ACTN1	0.0231835	17.8266	0.384766	0.70354	0.777776	-6.56551	NS
CNP	-0.027036	15.0843	-0.384154	0.703988	0.778177	-6.56575	NS
ELOVL6	0.166489	9.13305	0.383935	0.704148	0.77826	-6.56584	NS
ZNG1B	0.156996	10.1007	0.383511	0.704459	0.77851	-6.566	NS
PGPEP1	0.0893053	10.0634	0.383076	0.704778	0.778561	-6.56617	NS
ARID3B	-0.0679421	11.3526	-0.383017	0.704821	0.778561	-6.5662	NS
RNF111	-0.0947001	8.85468	-0.383013	0.704823	0.778561	-6.5662	NS
SP140L	-0.0582479	13.9618	-0.382985	0.704844	0.778561	-6.56621	NS
RMC1	-0.0180269	11.8968	-0.382179	0.705435	0.779119	-6.56652	NS
FZR1	0.0445187	10.0549	0.381688	0.705794	0.779422	-6.56671	NS
SLC36A1	-0.196752	8.38388	-0.381339	0.70605	0.779604	-6.56685	NS
EIF2D	0.0234247	13.4286	0.381232	0.706129	0.779604	-6.56689	NS
CEBPZOS	-0.0316387	11.7882	-0.38086	0.706401	0.779811	-6.56703	NS
PARD6G	0.0534414	11.3502	0.379078	0.707708	0.78116	-6.56772	NS
LLGL1	-0.0272522	12.2977	-0.377591	0.7088	0.782271	-6.56829	NS
RAC2	-0.065293	13.1534	-0.375819	0.710101	0.7836	-6.56897	NS
CD99L2	0.0842398	9.46249	0.375718	0.710175	0.7836	-6.56901	NS
LAGE3	0.0505992	12.1508	0.374721	0.710907	0.784314	-6.56939	NS
FOXP4	-0.043673	10.7911	-0.373708	0.711652	0.785041	-6.56977	NS
RPS14	0.0369634	18.7621	0.373464	0.711831	0.785144	-6.56986	NS
MSRB3	-0.153728	8.52415	-0.373298	0.712499	0.785787	-6.494	NS
AGO3	-0.0374692	10.4178	-0.372296	0.71269	0.785903	-6.57031	NS
RPL21	0.0269618	17.0201	0.371997	0.71291	0.786001	-6.57042	NS
ARL6IP1	-0.110654	13.3182	-0.371942	0.71295	0.786001	-6.57044	NS
SH3BGRL2	-0.0544652	10.9975	-0.371193	0.713501	0.786356	-6.57072	NS
JOSD1	0.0464749	9.68556	0.371112	0.713561	0.786356	-6.57075	NS
TENT4A	0.0524177	9.08307	0.370947	0.713682	0.786356	-6.57082	NS
GPSM3	-0.179794	8.27751	-0.371435	0.713714	0.786356	-6.49483	NS
CIB1	-0.0365144	11.7503	-0.370862	0.713745	0.786356	-6.57085	NS
SNX17	-0.033254	13.4406	-0.370805	0.713787	0.786356	-6.57087	NS
FPGT	-0.0351686	11.2269	-0.370015	0.714368	0.786903	-6.57117	NS
ZC3HAV1	0.0187154	15.1232	0.369677	0.714617	0.787082	-6.57129	NS
USP46	-0.158712	9.59663	-0.368667	0.715608	0.788079	-6.49598	NS
AXL	-0.117415	10.8397	-0.367577	0.716164	0.788597	-6.57208	NS
GABARAP	-0.15272	14.642	-0.36649	0.716965	0.789384	-6.57249	NS
RNF19B	-0.210904	9.11564	-0.365933	0.717376	0.789741	-6.57269	NS
TMEM102	0.0512659	10.9862	0.364889	0.718146	0.790494	-6.57308	NS
C1orf21	0.282755	8.29207	0.36436	0.718653	0.790948	-6.49769	NS
BNIP3	-0.209533	9.23231	-0.364256	0.71873	0.790948	-6.57322	NS
CWC22	-0.0180458	12.9885	-0.363837	0.718922	0.791064	-6.57347	NS
ATG16L1	-0.0250233	12.2987	-0.363325	0.719299	0.791378	-6.57366	NS
DDX46	-0.0163395	15.4051	-0.363216	0.71938	0.791378	-6.5737	NS
TNKS2	0.105979	9.12895	0.362785	0.719698	0.791634	-6.57386	NS
GAR1	0.0185285	15.3473	0.362287	0.720066	0.791903	-6.57404	NS
USP1	0.0411718	11.0264	0.362219	0.720116	0.791903	-6.57407	NS
ANXA10	-0.124999	8.8926	-0.362239	0.720217	0.79192	-6.57397	NS
CDKN3	0.106216	9.31733	0.361258	0.720825	0.792493	-6.57442	NS
PKD1L1	-0.0921077	10.7992	-0.360517	0.721373	0.793001	-6.57469	NS
S100A16	-0.0365508	17.7167	-0.360152	0.721643	0.793202	-6.57482	NS
TIGD5	-0.074513	8.57853	-0.359406	0.722194	0.793712	-6.5751	NS
GADD45B	0.191709	7.3739	0.35885	0.722605	0.794069	-6.5753	NS
AKAP12	0.20316	8.44362	0.357497	0.723605	0.795074	-6.57579	NS
FBXL17	-0.111469	8.39416	-0.357053	0.723934	0.79534	-6.57595	NS
KCMF1	0.0383574	12.0757	0.356131	0.724616	0.795994	-6.57629	NS
RPL19	0.0262728	17.8874	0.355822	0.724845	0.79615	-6.5764	NS
KCNN4	0.060081	11.9562	0.35547	0.725105	0.79634	-6.57653	NS
PGK2	0.106074	10.8132	0.355139	0.72535	0.796514	-6.57665	NS
ADAM17	-0.0287869	12.4262	-0.354844	0.725568	0.796528	-6.57675	NS
PFKFB3	0.0327695	12.6579	0.354809	0.725595	0.796528	-6.57677	NS
PCID2	0.0253258	13.3864	0.35477	0.725624	0.796528	-6.57678	NS
DCTN6	0.0236459	12.4607	0.354429	0.725876	0.796638	-6.5769	NS
MFSD6	0.042059	11.5766	0.3544	0.725897	0.796638	-6.57691	NS
KICS2	0.106933	9.76904	0.354209	0.726152	0.796823	-6.57689	NS
RPS4X	-0.0189471	18.3702	-0.353936	0.726241	0.796824	-6.57708	NS
NCBP2AS2	-0.0521626	11.9929	-0.353646	0.726456	0.796875	-6.57718	NS
SARG	-0.0274479	15.9233	-0.353639	0.726461	0.796875	-6.57719	NS
UBE2C	-0.0460718	15.259	-0.353507	0.726558	0.796887	-6.57723	NS
WASHC4	0.0219326	13.4473	0.352549	0.727268	0.797571	-6.57758	NS
GID4	-0.0318325	10.4756	-0.351952	0.727711	0.797756	-6.57779	NS
SRGAP2	0.0380266	12.3203	0.35188	0.727764	0.797756	-6.57782	NS
HDAC10	0.0598501	9.14231	0.351856	0.727782	0.797756	-6.57783	NS
AP2A2	0.0182469	13.6382	0.351852	0.727785	0.797756	-6.57783	NS
ORC6	-0.0267603	12.6479	-0.350801	0.728564	0.798514	-6.5782	NS
HTT	-0.0160517	11.7215	-0.350508	0.728781	0.798657	-6.57831	NS
KCNK6	0.0598697	9.44907	0.349821	0.729291	0.79912	-6.57855	NS
KRCC1	0.117604	7.3501	0.349743	0.729461	0.799211	-6.50298	NS
PALS2	-0.0201797	13.7407	-0.349199	0.729753	0.799435	-6.57877	NS
COG7	0.0151324	13.0313	0.348368	0.730368	0.800012	-6.57907	NS
REEP3	-0.0196023	13.2986	-0.348254	0.730453	0.800012	-6.57911	NS
S100A11	-0.0393046	19.8397	-0.34809	0.730575	0.80005	-6.57916	NS
HERC1	-0.0159417	12.3171	-0.347858	0.730747	0.800143	-6.57925	NS
BICDL2	0.0638665	9.91612	0.347253	0.731196	0.800539	-6.57946	NS
ARL15	-0.0405862	11.0809	-0.346658	0.731638	0.800927	-6.57967	NS
ACTB	-0.0549796	22.1796	-0.346057	0.732085	0.801321	-6.57988	NS
RIOK3	-0.0264257	11.8902	-0.345839	0.732246	0.801402	-6.57996	NS
FOXK1	0.0298652	14.6059	0.345297	0.732649	0.801747	-6.58015	NS
PBXIP1	-0.0700533	11.6966	-0.34485	0.732981	0.801923	-6.58031	NS
NR2F2	0.060096	12.3939	0.344845	0.732985	0.801923	-6.58031	NS
SKI	0.129817	8.76436	0.344493	0.733247	0.802072	-6.58043	NS
H3-3A	0.114324	10.6008	0.344427	0.733296	0.802072	-6.58045	NS
BMX	-0.14472	10.0524	-0.344005	0.733719	0.80244	-6.58052	NS
FBXO45	-0.0480077	11.2477	-0.343679	0.733851	0.802489	-6.58072	NS
MAVS	0.0257702	14.9312	0.343305	0.734129	0.802697	-6.58085	NS
MACROH2A2	-0.020038	14.3042	-0.342872	0.734452	0.802954	-6.581	NS
ACTBL2	-0.0448114	14.5659	-0.342295	0.734881	0.803327	-6.5812	NS
ZNF131	0.0487569	9.88089	0.342007	0.735095	0.803465	-6.5813	NS
VPS51	-0.0144383	13.0746	-0.341544	0.735439	0.803746	-6.58146	NS
ACCS	0.152732	8.13435	0.341424	0.735528	0.803746	-6.5815	NS
PRKAR1A	-0.0203358	15.0098	-0.341309	0.735614	0.803746	-6.58154	NS
AMOT	0.136382	10.9128	0.340707	0.736062	0.804139	-6.58175	NS
UBTD1	-0.0336767	12.3971	-0.340298	0.736366	0.804376	-6.58189	NS
TUBGCP3	-0.0153906	13.83	-0.339443	0.737003	0.804976	-6.58219	NS
TTK	-0.0184153	13.4359	-0.338947	0.737372	0.805283	-6.58236	NS
HRNR	0.277386	7.78918	0.338676	0.737799	0.805654	-6.50676	NS
ADAMTS1	-0.15698	10.5744	-0.337834	0.738308	0.806114	-6.58266	NS
LAD1	0.0307641	16.4828	0.337098	0.738749	0.806499	-6.58299	NS
DCAF5	-0.0293475	11.0329	-0.335809	0.73971	0.807322	-6.58343	NS
JMJD6	0.0219515	13.1659	0.33557	0.739888	0.807322	-6.58351	NS
PAK6	0.0180919	12.5354	0.33554	0.73991	0.807322	-6.58352	NS
PYGM	-0.0941034	13.4859	-0.33549	0.739948	0.807322	-6.58354	NS
SMIM8	0.0568944	10.4419	0.335369	0.740037	0.807322	-6.58358	NS
TRIP10	-0.024557	14.0004	-0.335345	0.740056	0.807322	-6.58359	NS
KRT82	0.359917	8.78143	0.336116	0.740119	0.807322	-6.50733	NS
CTR9	-0.0185315	14.6043	-0.335084	0.74025	0.80737	-6.58368	NS
ZFYVE21	-0.0599491	10.4227	-0.334873	0.740407	0.807445	-6.58375	NS
CLASP2	-0.0180295	13.8489	-0.33398	0.741073	0.808029	-6.58406	NS
GRIPAP1	0.0162292	13.1211	0.33392	0.741118	0.808029	-6.58408	NS
STX3	-0.0228787	12.9886	-0.333786	0.741218	0.808041	-6.58412	NS
PRSS8	0.0517278	12.7404	0.333309	0.741574	0.808334	-6.58428	NS
DCLRE1A	0.0348233	9.36936	0.332905	0.741875	0.808566	-6.58442	NS
NXT2	-0.040736	10.2976	-0.332384	0.742264	0.808894	-6.5846	NS
TRIM8	-0.0619728	9.06684	-0.331852	0.742661	0.80923	-6.58478	NS
CIMAP1B	-0.106367	8.46569	-0.331684	0.742892	0.809272	-6.58475	NS
MAP2K3	-0.0217567	14.3457	-0.331529	0.742903	0.809272	-6.58489	NS
TRIM44	-0.0454671	10.1674	-0.331417	0.742986	0.809272	-6.58492	NS
EIF2B4	0.0141453	13.9094	0.331328	0.743052	0.809272	-6.58495	NS
MED11	-0.0502025	11.1809	-0.331072	0.743244	0.809384	-6.58504	NS
SEC61B	0.0173037	16.3988	0.329825	0.744175	0.810302	-6.58546	NS
ABHD15	0.117992	8.47482	0.329382	0.744506	0.810566	-6.58561	NS
CLOCK	-0.0419195	10.1963	-0.328749	0.744979	0.810985	-6.58582	NS
ATXN1L	0.0248686	11.0204	0.327763	0.745716	0.811691	-6.58615	NS
EPHB2	0.0455614	10.9221	0.326678	0.746527	0.812477	-6.58651	NS
TUT4	0.0322742	9.2546	0.326401	0.746734	0.812607	-6.5866	NS
DNM1	0.0342463	11.4895	0.325717	0.747245	0.813011	-6.58683	NS
HSPB6	0.123887	12.1167	0.325598	0.747335	0.813011	-6.58687	NS
PRR5	-0.0515206	10.1313	-0.325548	0.747371	0.813011	-6.58688	NS
ARF1	0.0970512	10.4568	0.32483	0.747909	0.813499	-6.58712	NS
DOCK10	0.0583429	8.88866	0.324089	0.748463	0.814006	-6.58736	NS
WDTC1	0.0422235	9.97307	0.32379	0.748687	0.814153	-6.58746	NS
XRCC2	0.110041	7.73093	0.323306	0.749049	0.814415	-6.58762	NS
ERICH1	-0.0205249	11.5803	-0.323231	0.749106	0.814415	-6.58765	NS
SEH1L	-0.018673	13.8269	-0.322144	0.749919	0.815203	-6.588	NS
RELCH	-0.0139171	13.4393	-0.321775	0.750196	0.815407	-6.58813	NS
PPP2R2A	0.0193458	15.7136	0.320855	0.750885	0.81602	-6.58843	NS
LTBP3	-0.0830927	8.29156	-0.321068	0.750938	0.81602	-6.5882	NS
AGO2	-0.0180442	12.8713	-0.319815	0.751664	0.816713	-6.58876	NS
SIMC1	-0.0672251	8.4992	-0.31902	0.75226	0.817264	-6.58902	NS
CELF2	0.107434	8.99108	0.318304	0.752898	0.81786	-6.58918	NS
PMM1	0.0259875	11.8094	0.317313	0.75354	0.818402	-6.58957	NS
HRH1	-0.036988	9.21472	-0.317266	0.753576	0.818402	-6.58959	NS
ERCC2	-0.0234381	11.8315	-0.317065	0.753726	0.818432	-6.58966	NS
CLIC3	-0.100245	10.5388	-0.316964	0.753802	0.818432	-6.58969	NS
BDH2	-0.182826	10.6119	-0.316872	0.753871	0.818432	-6.58972	NS
ZNRF1	0.0862666	8.13039	0.316465	0.754176	0.818667	-6.58985	NS
MEF2D	0.0303818	12.4128	0.315733	0.754726	0.819166	-6.59008	NS
UBE2E3	-0.0692894	13.5145	-0.315242	0.755094	0.819469	-6.59024	NS
FHIP1B	0.0190573	11.103	0.314907	0.755346	0.819585	-6.59035	NS
HSPB1	-0.0599667	18.9034	-0.314862	0.755379	0.819585	-6.59036	NS
TEC	-0.0442433	9.23337	-0.314663	0.755529	0.819651	-6.59043	NS
WDR20	0.023996	11.1125	0.313247	0.756592	0.820707	-6.59088	NS
FCSK	0.0571114	10.9898	0.312415	0.757217	0.821288	-6.59114	NS
PHC3	0.0224654	11.8899	0.311945	0.75757	0.821574	-6.59129	NS
PEX2	-0.128826	8.76816	-0.311927	0.757906	0.821815	-6.59107	NS
NUP62	0.0123633	14.7751	0.311411	0.757971	0.821815	-6.59146	NS
TONSL	-0.0319336	12.1121	-0.31098	0.758296	0.822069	-6.5916	NS
VTI1B	-0.0157593	13.6769	-0.309931	0.759084	0.822671	-6.59193	NS
LAPTM4A	0.093631	9.42822	0.310197	0.759089	0.822671	-6.5917	NS
ZNF460	0.101461	8.86701	0.309864	0.759134	0.822671	-6.59195	NS
MLXIP	0.0353135	9.71899	0.309764	0.759209	0.822671	-6.59198	NS
PDE4DIP	0.0179676	11.5492	0.309133	0.759684	0.823045	-6.59218	NS
PFKL	0.0189469	16.1805	0.309066	0.759734	0.823045	-6.5922	NS
RAD51B	-0.0463599	10.1416	-0.308922	0.759843	0.823066	-6.59225	NS
FAM193B	0.0667956	10.6447	0.308629	0.760063	0.82312	-6.59234	NS
MAP2K5	-0.0421402	9.87127	-0.308617	0.760072	0.82312	-6.59234	NS
SEPSECS	0.0824133	9.1649	0.307612	0.760828	0.823842	-6.59266	NS
RAD1	0.0315989	11.7198	0.306466	0.76169	0.824678	-6.59302	NS
KLK7	0.155492	8.42234	0.306727	0.761811	0.824711	-6.51716	NS
WASHC5	-0.0207888	13.0884	-0.305286	0.762579	0.825445	-6.59338	NS
HEATR6	-0.0130343	11.9679	-0.304817	0.762932	0.82573	-6.59353	NS
RREB1	0.0480919	10.9238	0.304638	0.763067	0.825741	-6.59358	NS
MTMR3	0.0210344	11.3824	0.304565	0.763122	0.825741	-6.59361	NS
PIAS1	0.028639	11.3737	0.30366	0.763804	0.826381	-6.59389	NS
RBKS	0.0552136	9.88142	0.303432	0.763975	0.826469	-6.59396	NS
KDELR2	-0.0913688	13.772	-0.302487	0.764687	0.827142	-6.59425	NS
AACS	0.023966	14.0635	0.301868	0.765154	0.827549	-6.59444	NS
DTD1	0.0281633	14.5063	0.300485	0.766197	0.82852	-6.59486	NS
MARCKS	0.0442975	17.3928	0.300439	0.766232	0.82852	-6.59488	NS
TSNARE1	0.0805013	8.61158	0.299761	0.766743	0.828975	-6.59508	NS
PLEKHA4	0.0588576	8.31275	0.299519	0.766926	0.829075	-6.59516	NS
TOB1	0.0750951	9.20716	0.299117	0.767229	0.829305	-6.59528	NS
MINDY4	-0.0385739	11.8769	-0.298842	0.767436	0.829345	-6.59536	NS
PARVA	0.0136238	14.4113	0.298828	0.767447	0.829345	-6.59537	NS
RABGAP1L	-0.0251393	10.7016	-0.298038	0.768043	0.829831	-6.59561	NS
RPL9	-0.0244653	17.822	-0.297971	0.768093	0.829831	-6.59563	NS
CARMIL1	0.0121951	12.4841	0.297753	0.768258	0.829831	-6.59569	NS
NPHP4	-0.0581944	8.19756	-0.297753	0.768258	0.829831	-6.59569	NS
PHLDA1	-0.0596749	13.6767	-0.297218	0.768662	0.830169	-6.59586	NS
ZMIZ2	0.0263139	11.4161	0.297066	0.768776	0.830195	-6.5959	NS
C1S	-0.0969659	7.64732	-0.297206	0.768977	0.830314	-6.52009	NS
TCEAL9	0.0728856	8.78152	0.296314	0.769438	0.830714	-6.59607	NS
ATRIP	0.0247874	11.7189	0.29572	0.769793	0.831	-6.59631	NS
PURB	-0.016598	14.1422	-0.295485	0.76997	0.831093	-6.59638	NS
UQCC3	-0.0436829	11.9102	-0.29451	0.770707	0.831782	-6.59667	NS
ARGLU1	0.0187154	14.6389	0.294401	0.770789	0.831782	-6.5967	NS
LNX2	-0.0349913	9.64795	-0.293832	0.771219	0.832148	-6.59687	NS
RPP25	-0.0467722	10.4904	-0.293413	0.771536	0.832392	-6.597	NS
ERCC3	-0.021362	11.0451	-0.293265	0.771648	0.832414	-6.59704	NS
PRKCD	0.0476987	10.6949	0.292966	0.771873	0.83256	-6.59713	NS
FHOD1	-0.0206836	15.577	-0.292472	0.772247	0.832848	-6.59728	NS
XRN2	0.0257928	15.5342	0.292267	0.772402	0.832848	-6.59734	NS
CEP85	-0.0266846	13.1457	-0.292254	0.772412	0.832848	-6.59735	NS
STK38	0.0230823	13.2386	0.292094	0.772533	0.83288	-6.59739	NS
POLB	0.0253123	12.3406	0.29054	0.773708	0.833951	-6.59785	NS
PRMT7	-0.0197827	12.3125	-0.290522	0.773722	0.833951	-6.59786	NS
PITX1	-0.105175	9.6571	-0.290815	0.773799	0.833951	-6.52201	NS
PYGB	0.0327688	17.3352	0.2895	0.774495	0.834526	-6.59816	NS
TXLNG	0.0201481	12.8539	0.289474	0.774514	0.834526	-6.59817	NS
KCTD3	0.0245103	11.7384	0.289101	0.774797	0.834656	-6.59828	NS
S100A13	-0.0200745	15.9455	-0.289071	0.774819	0.834656	-6.59829	NS
TATDN2	0.0736468	10.2215	0.288954	0.774908	0.834656	-6.59832	NS
ARMCX1	-0.0716825	8.52749	-0.288829	0.775002	0.83466	-6.59836	NS
KRR1	0.0174195	14.444	0.288272	0.775424	0.835016	-6.59852	NS
TOLLIP	0.0217528	13.9802	0.287701	0.775856	0.835383	-6.59869	NS
TAF5	0.0166617	12.2638	0.286893	0.776468	0.83581	-6.59893	NS
TMEM209	0.0164946	12.3905	0.286783	0.776552	0.83581	-6.59896	NS
WDR55	0.0167293	13.4229	0.286699	0.776615	0.83581	-6.59898	NS
CDC34	0.0320122	12.1112	0.286697	0.776616	0.83581	-6.59898	NS
ZNF888	0.0700795	8.37958	0.286256	0.776951	0.836072	-6.59911	NS
MAST2	-0.0534476	8.64911	-0.28535	0.777637	0.836712	-6.59938	NS
FRMD6	-0.0200616	12.1047	-0.28477	0.778077	0.837087	-6.59954	NS
EFTUD2	-0.0137838	15.9698	-0.283727	0.778867	0.837839	-6.59985	NS
TUSC2	0.0436013	10.4454	0.283367	0.77914	0.838034	-6.59995	NS
HOOK1	0.0184742	12.25	0.282811	0.779561	0.838389	-6.60011	NS
DDX1	0.00845473	16.3684	0.281064	0.780886	0.839664	-6.60061	NS
RRP36	0.0238008	12.5568	0.281006	0.78093	0.839664	-6.60063	NS
EPHB4	-0.0285019	10.5137	-0.278893	0.782533	0.84129	-6.60123	NS
NUP43	-0.0164014	14.3364	-0.277607	0.78351	0.84223	-6.60159	NS
DENND2D	0.0351194	9.96988	0.277494	0.783595	0.84223	-6.60163	NS
FCF1	-0.0391713	12.6204	-0.277379	0.783683	0.84223	-6.60166	NS
GGACT	0.0765236	9.03099	0.276741	0.784167	0.842595	-6.60184	NS
NBN	-0.0133709	13.5032	-0.27669	0.784206	0.842595	-6.60185	NS
NSMCE4A	0.0226132	12.3399	0.276429	0.784404	0.842619	-6.60193	NS
PRPF3	-0.0138614	14.6703	-0.276418	0.784413	0.842619	-6.60193	NS
PRPF19	-0.0127463	16.6496	-0.276276	0.784521	0.842629	-6.60197	NS
SMIM13	0.0469522	10.726	0.276164	0.784606	0.842629	-6.602	NS
LTBR	-0.0438356	10.7953	-0.275248	0.785301	0.843278	-6.60226	NS
FZD1	0.0574813	10.1534	0.274802	0.785641	0.843543	-6.60238	NS
IMMP1L	0.0787859	9.09534	0.273956	0.786283	0.844135	-6.60262	NS
FLCN	0.0197497	11.0882	0.273699	0.786479	0.844246	-6.60269	NS
FBXL19	0.031562	10.5182	0.27235	0.787504	0.845247	-6.60307	NS
C1orf159	0.0829278	9.8378	0.272095	0.787783	0.845365	-6.5275	NS
ANK1	0.0850206	9.65213	0.272077	0.787797	0.845365	-6.60309	NS
STRIP1	-0.0134231	12.6647	-0.270129	0.789193	0.846739	-6.60368	NS
COMMD5	0.0185821	12.9748	0.270039	0.789262	0.846739	-6.6037	NS
RNPC3	-0.0204977	11.0722	-0.269529	0.78965	0.847056	-6.60384	NS
CDC42BPG	-0.0288608	13.1553	-0.268065	0.790765	0.848152	-6.60424	NS
TIMELESS	0.0308926	12.0874	0.26705	0.791538	0.848882	-6.60452	NS
KLHL20	-0.0427222	9.28332	-0.26628	0.792124	0.849411	-6.60473	NS
ZNF276	-0.0493344	9.04258	-0.265861	0.792443	0.849645	-6.60484	NS
WDFY2	0.04131	9.26305	0.265751	0.792527	0.849645	-6.60487	NS
KAT8	-0.017798	11.955	-0.265404	0.792792	0.84983	-6.60497	NS
VAT1	0.0311508	15.7891	0.265123	0.793005	0.849959	-6.60504	NS
ACD	-0.040154	11.5949	-0.264453	0.793516	0.850408	-6.60522	NS
MAPK12	0.0357184	9.75084	0.262582	0.794942	0.851837	-6.60573	NS
TMEM106B	-0.0366333	12.7155	-0.262329	0.795135	0.851857	-6.60579	NS
COX19	-0.0258505	12.4117	-0.262313	0.795147	0.851857	-6.6058	NS
NIT1	-0.0233417	12.5217	-0.26215	0.795272	0.851891	-6.60584	NS
CAV1	0.0439964	17.6754	0.261819	0.795524	0.852062	-6.60593	NS
TRAF7	-0.0199724	11.3345	-0.260751	0.796339	0.852788	-6.60621	NS
C19orf47	-0.0259	10.2457	-0.260687	0.796388	0.852788	-6.60623	NS
CHCHD10	0.116676	10.2931	0.260305	0.796679	0.853001	-6.60633	NS
COPS9	-0.126889	8.04976	-0.260112	0.796907	0.853145	-6.53075	NS
CAVIN2	-0.0550163	9.93857	-0.258245	0.798251	0.854484	-6.60688	NS
MSL3	-0.0387061	11.6042	-0.257847	0.798555	0.85471	-6.60698	NS
AP5Z1	-0.0140431	11.3346	-0.256863	0.799307	0.855415	-6.60724	NS
PTP4A2	0.0384913	12.9729	0.255137	0.800625	0.856589	-6.60769	NS
AKAP8L	-0.0239265	13.1982	-0.255083	0.800666	0.856589	-6.6077	NS
SNAPC2	0.0339901	10.5762	0.255059	0.800684	0.856589	-6.60771	NS
EIF2B5	0.0114462	13.8498	0.254872	0.800827	0.856642	-6.60776	NS
STK11	-0.0349414	9.62387	-0.254544	0.801078	0.856811	-6.60784	NS
ACSS2	0.0349213	13.441	0.253495	0.80188	0.857568	-6.60811	NS
DTWD2	0.0231251	11.4977	0.253252	0.802065	0.857623	-6.60818	NS
SPEN	-0.0136946	12.0422	-0.253184	0.802117	0.857623	-6.60819	NS
REEP1	0.0921487	8.78335	0.25286	0.802365	0.857787	-6.60828	NS
DNAJA4	-0.0373886	12.2193	-0.252473	0.802661	0.858004	-6.60838	NS
GGNBP2	-0.018365	10.9778	-0.251644	0.803295	0.858581	-6.60859	NS
SYMPK	0.0112395	13.7075	0.251028	0.803766	0.858985	-6.60875	NS
KRT4	0.077289	15.8625	0.250891	0.803871	0.858997	-6.60878	NS
LIMD2	0.0962975	9.27942	0.25051	0.804162	0.859075	-6.60888	NS
REV1	-0.039705	8.33881	-0.25049	0.804177	0.859075	-6.60888	NS
C2orf69	-0.0227025	10.5798	-0.250316	0.80431	0.859075	-6.60893	NS
RIT1	-0.0342568	10.3617	-0.250306	0.804318	0.859075	-6.60893	NS
BRPF3	-0.0452489	10.1555	-0.250162	0.804428	0.859093	-6.60897	NS
MKRN3	0.0703469	8.49199	0.249775	0.804803	0.859392	-6.60902	NS
NCDN	0.0179941	12.3129	0.248943	0.805361	0.859889	-6.60928	NS
OSER1	0.0580911	8.9347	0.24813	0.805983	0.860453	-6.60948	NS
BARD1	0.020307	11.2391	0.247175	0.806714	0.861133	-6.60973	NS
MORF4L2	0.0244534	14.3442	0.246963	0.806876	0.861141	-6.60978	NS
CEP68	-0.0507984	8.694	-0.24692	0.80691	0.861141	-6.60979	NS
TMEM106C	-0.0484739	11.6651	-0.246768	0.807026	0.861165	-6.60983	NS
REEP6	0.0937435	9.88203	0.246515	0.80722	0.861272	-6.60989	NS
BTBD2	0.0274077	11.1637	0.246202	0.807459	0.861428	-6.60997	NS
NOL8	0.0120268	12.9751	0.245852	0.807727	0.861613	-6.61006	NS
TAF11	0.0543201	9.03138	0.244995	0.808383	0.862213	-6.61027	NS
BTN2A1	0.0444812	8.3775	0.244519	0.808748	0.862484	-6.61039	NS
GBE1	0.0159419	12.4123	0.244418	0.808825	0.862484	-6.61042	NS
BRMS1L	-0.0229777	10.7258	-0.244237	0.808965	0.862532	-6.61046	NS
TBC1D22B	-0.0277685	10.1198	-0.24374	0.809345	0.862838	-6.61058	NS
SLC6A8	0.0367227	10.9865	0.241511	0.811054	0.864559	-6.61114	NS
ITGB3	-0.0469542	8.29812	-0.240478	0.811845	0.865302	-6.61139	NS
CLCN3	0.0385967	10.1123	0.238635	0.813259	0.866709	-6.61184	NS
PDZD8	-0.0207997	11.9389	-0.238275	0.813536	0.866902	-6.61193	NS
GOLGA1	0.0198704	12.6304	0.237615	0.814042	0.867341	-6.61209	NS
SBSN	0.177306	6.81612	0.237861	0.814294	0.867409	-6.53618	NS
TM2D3	-0.120487	10.4919	-0.237487	0.814294	0.867409	-6.61203	NS
SAMD4A	-0.0385072	9.75839	-0.236661	0.814774	0.867796	-6.61232	NS
SLC44A2	-0.0272998	13.568	-0.236566	0.814847	0.867796	-6.61234	NS
POLI	-0.0834663	8.97373	-0.236367	0.815	0.867858	-6.61239	NS
MLX	0.0243877	9.33957	0.236057	0.815238	0.868011	-6.61246	NS
RP2	0.0358188	13.4902	0.234775	0.816223	0.868823	-6.61277	NS
DUS2	-0.0144322	12.8959	-0.234751	0.816241	0.868823	-6.61278	NS
HDAC1	0.0167147	15.8906	0.234693	0.816285	0.868823	-6.61279	NS
TCF25	-0.019557	12.0005	-0.234379	0.816526	0.868979	-6.61286	NS
ARHGEF1	-0.0147389	14.6817	-0.233981	0.816833	0.869165	-6.61296	NS
LIMK1	0.0308898	10.1812	0.233906	0.81689	0.869165	-6.61298	NS
ZBED4	0.0372789	8.90278	0.233155	0.817467	0.869677	-6.61316	NS
OSGEPL1	-0.0389791	11.8516	-0.233032	0.817561	0.869677	-6.61318	NS
DENND2B	-0.0436752	12.7506	-0.232515	0.817958	0.869999	-6.61331	NS
GPAT3	0.0374442	12.9928	0.232218	0.818187	0.870083	-6.61338	NS
RPL18A	-0.0209015	16.4679	-0.23205	0.818316	0.870083	-6.61342	NS
TNKS1BP1	0.0296968	15.7926	0.232043	0.818322	0.870083	-6.61342	NS
ECI2	-0.0297287	15.0305	-0.231581	0.818676	0.870359	-6.61353	NS
KCTD17	-0.154089	7.59989	-0.231026	0.819253	0.870871	-6.61358	NS
DGKQ	-0.0729021	8.0409	-0.230275	0.81968	0.871225	-6.61384	NS
CPTP	-0.0462035	9.44416	-0.229764	0.820073	0.871541	-6.61396	NS
FAM114A1	0.0166848	11.778	0.229027	0.82064	0.872042	-6.61413	NS
ZBTB43	0.0258855	10.892	0.228532	0.821021	0.872346	-6.61424	NS
FZD6	-0.0372338	10.9168	-0.22672	0.822415	0.873726	-6.61466	NS
PECR	-0.0945912	8.50843	-0.225777	0.82321	0.874258	-6.61484	NS
KCNAB2	0.0476339	8.92461	0.22563	0.823253	0.874258	-6.61491	NS
MMP2	0.0724738	8.38886	0.225796	0.823272	0.874258	-6.6148	NS
TXNIP	0.10204	9.60529	0.225485	0.823365	0.874258	-6.61495	NS
PTPN13	0.0276783	14.4549	0.225329	0.823485	0.874258	-6.61498	NS
TTC14	0.0222208	10.4804	0.225327	0.823487	0.874258	-6.61498	NS
RAD18	0.0230418	11.9753	0.224819	0.823878	0.874572	-6.6151	NS
CNOT10	0.00854715	12.2713	0.223583	0.82483	0.875481	-6.61538	NS
VAC14	0.0128782	13.8049	0.22261	0.825579	0.876175	-6.6156	NS
HTATIP2	0.0124111	15.0865	0.221679	0.826296	0.876835	-6.61582	NS
IST1	-0.0196523	14.5508	-0.220897	0.826898	0.877346	-6.61599	NS
LAMP3	-0.0887275	11.7318	-0.220894	0.826969	0.877346	-6.61596	NS
EEIG2	0.065386	8.51628	0.219988	0.827598	0.877912	-6.6162	NS
ELP1	0.00772101	14.3303	0.219791	0.82775	0.877972	-6.61624	NS
C3orf33	-0.110342	8.15803	-0.21761	0.829499	0.879629	-6.61669	NS
TBC1D12	-0.0351884	12.2779	-0.217428	0.829572	0.879629	-6.61677	NS
KLF10	0.0383028	9.80592	0.217392	0.8296	0.879629	-6.61677	NS
EPCAM	-0.0139464	14.939	-0.216595	0.830215	0.87985	-6.61695	NS
KIF23	-0.0244738	15.8	-0.216537	0.830259	0.87985	-6.61696	NS
SYNJ2	-0.0177472	11.8605	-0.216423	0.830347	0.87985	-6.61699	NS
GAREM1	0.0315639	10.3761	0.21615	0.830558	0.87985	-6.61705	NS
HPCAL1	-0.0159113	14.3382	-0.216115	0.830585	0.87985	-6.61706	NS
CEP97	-0.0129544	11.2408	-0.216073	0.830617	0.87985	-6.61707	NS
DDX19B	0.0404059	11.1992	0.216062	0.830625	0.87985	-6.61707	NS
AMD1	0.060917	10.7512	0.21603	0.83065	0.87985	-6.61708	NS
ENTR1	0.0287065	10.9289	0.216003	0.830671	0.87985	-6.61708	NS
CENPN	-0.0248617	11.5401	-0.214297	0.831987	0.881142	-6.61746	NS
KPNA2	-0.0144335	16.2363	-0.213554	0.83256	0.881577	-6.61762	NS
MAFG	0.0373649	10.6192	0.213516	0.83259	0.881577	-6.61763	NS
WDR33	0.0165356	13.4228	0.213014	0.832977	0.88183	-6.61773	NS
ABCG2	0.0380293	10.8185	0.212921	0.833049	0.88183	-6.61775	NS
C17orf75	-0.0102699	12.9109	-0.212833	0.833117	0.88183	-6.61777	NS
RAB28	0.0609001	8.4533	0.212575	0.833316	0.881939	-6.61783	NS
SEMA4C	-0.0451452	9.02326	-0.211611	0.83406	0.882625	-6.61804	NS
NKIRAS1	-0.0320955	9.56956	-0.21106	0.834486	0.882974	-6.61816	NS
CA2	-0.037351	16.969	-0.210373	0.835016	0.883422	-6.6183	NS
TOMM20	-0.0158692	15.4102	-0.210261	0.835103	0.883422	-6.61833	NS
ZCCHC10	0.0277304	10.653	0.209557	0.835647	0.883517	-6.61848	NS
TRAPPC5	-0.0117471	13.3682	-0.20955	0.835652	0.883517	-6.61848	NS
TARBP1	0.0159356	11.4202	0.209494	0.835695	0.883517	-6.61849	NS
ABHD5	-0.0516551	9.02472	-0.209456	0.835725	0.883517	-6.6185	NS
RPS6	-0.011084	19.0989	-0.209448	0.835731	0.883517	-6.6185	NS
SIRT2	0.019471	11.2088	0.209398	0.835769	0.883517	-6.61851	NS
PIAS2	-0.027901	12.0232	-0.20917	0.835946	0.883601	-6.61856	NS
AFF1	0.0297221	13.7875	0.208818	0.836218	0.883787	-6.61864	NS
TRAPPC2L	0.010926	13.387	0.20837	0.836564	0.884039	-6.61873	NS
JUP	0.0221049	17.5258	0.20826	0.836649	0.884039	-6.61876	NS
NDUFB1	-0.0497087	14.2528	-0.208009	0.836842	0.884142	-6.61881	NS
WBP2	0.0296362	12.1693	0.207138	0.837516	0.884752	-6.61899	NS
PPP1R18	-0.0131235	14.6274	-0.206771	0.837799	0.884871	-6.61907	NS
POP7	-0.0429174	12.1343	-0.206742	0.837822	0.884871	-6.61908	NS
CCNH	0.0111247	13.7912	0.204959	0.839201	0.886225	-6.61945	NS
REEP5	-0.0126864	15.771	-0.204676	0.839419	0.886354	-6.61951	NS
NQO1	-0.0154706	16.6937	-0.203607	0.840246	0.887125	-6.61973	NS
CDCA4	-0.0535232	9.42588	-0.203322	0.840466	0.887255	-6.61979	NS
TTC8	-0.0257866	8.82284	-0.20253	0.841079	0.8878	-6.61996	NS
KRT77	-0.197995	9.97501	-0.202849	0.841206	0.887832	-6.54408	NS
THUMPD2	-0.0430152	8.28843	-0.202018	0.841475	0.887997	-6.62006	NS
SLC35B3	0.0376248	9.92706	0.201843	0.841611	0.887997	-6.6201	NS
YEATS2	-0.0204567	10.3326	-0.201702	0.841719	0.887997	-6.62013	NS
ZFYVE1	-0.03771	9.63873	-0.201664	0.841749	0.887997	-6.62013	NS
CDKN1B	0.0269696	9.49743	0.201238	0.842079	0.88807	-6.62022	NS
PRDM15	-0.0348562	9.3546	-0.20091	0.842332	0.88807	-6.62029	NS
PSAP	0.0216192	16.7621	0.200892	0.842346	0.88807	-6.62029	NS
ANO6	-0.0260213	12.221	-0.20089	0.842348	0.88807	-6.62029	NS
LIN37	0.0401234	10.517	0.200851	0.842378	0.88807	-6.6203	NS
RAB24	0.0251405	10.2208	0.200824	0.842399	0.88807	-6.62031	NS
TUBB1	0.0254006	16.7137	0.199828	0.84317	0.88878	-6.62051	NS
EMSY	0.0184268	12.699	0.198713	0.844033	0.889501	-6.62074	NS
ZNF189	0.0401202	8.73415	0.198695	0.844047	0.889501	-6.62074	NS
WNT10A	-0.0707217	10.5243	-0.19782	0.844724	0.89004	-6.62092	NS
SASS6	0.0138824	11.8474	0.197603	0.844892	0.89004	-6.62096	NS
CDC42SE1	-0.0547808	11.22	-0.197534	0.844946	0.89004	-6.62097	NS
PNKP	-0.0151511	12.7513	-0.197533	0.844946	0.89004	-6.62097	NS
UPF3A	0.0249033	10.1834	0.196496	0.84575	0.890784	-6.62118	NS
CDK7	-0.0136075	14.5528	-0.19631	0.845894	0.890833	-6.62122	NS
PPM1A	0.0104878	13.9322	0.19611	0.846049	0.890895	-6.62126	NS
PPP6C	-0.00777273	14.4223	-0.19547	0.846545	0.891315	-6.62139	NS
LYST	0.0180035	9.73139	0.194253	0.847487	0.892204	-6.62163	NS
ZMYND8	0.0196986	11.9404	0.193969	0.847708	0.892334	-6.62169	NS
YAF2	0.0282041	11.2765	0.193435	0.848121	0.892667	-6.62179	NS
SLC36A4	-0.112508	7.3096	-0.193307	0.848345	0.8928	-6.62176	NS
SNX30	-0.015798	11.4094	-0.192767	0.848639	0.892843	-6.62192	NS
KPNA3	0.00877521	15.9212	0.192755	0.848649	0.892843	-6.62192	NS
MCM8	-0.0208597	10.4425	-0.192707	0.848686	0.892843	-6.62193	NS
FAM241B	-0.0217611	11.1281	-0.192588	0.848778	0.892843	-6.62196	NS
HYAL2	0.0617967	8.31975	0.192466	0.848872	0.892843	-6.62198	NS
KLHDC3	-0.0407596	9.13164	-0.192162	0.849108	0.892921	-6.62204	NS
ZNF746	-0.0853325	9.37551	-0.19212	0.849141	0.892921	-6.62205	NS
SRFBP1	-0.0140829	12.6749	-0.191541	0.84959	0.893291	-6.62216	NS
FRS2	0.0288418	9.60744	0.19093	0.850063	0.893686	-6.62228	NS
ZNF761	-0.106616	9.05242	-0.190078	0.850783	0.894341	-6.62242	NS
SAP30L	-0.0313277	10.7925	-0.188831	0.851692	0.89518	-6.62269	NS
DNASE2	0.0351548	12.0138	0.188721	0.851777	0.89518	-6.62271	NS
SIKE1	0.0191225	10.8286	0.188419	0.852011	0.895324	-6.62277	NS
STK16	-0.0350497	9.70705	-0.188089	0.852267	0.895404	-6.62283	NS
KDM4B	0.039464	8.50396	0.18801	0.852328	0.895404	-6.62285	NS
RAMAC	0.0242438	12.0724	0.187904	0.852411	0.895404	-6.62287	NS
NSUN2	0.00658686	15.2265	0.187817	0.852478	0.895404	-6.62288	NS
FHIP1A	0.0212343	11.6896	0.187581	0.852662	0.895495	-6.62293	NS
NEK3	0.0602457	7.86971	0.187419	0.852787	0.895524	-6.62296	NS
GDPGP1	0.0183554	10.488	0.187131	0.85301	0.895656	-6.62301	NS
SBNO2	-0.0396921	9.00301	-0.186832	0.853242	0.895797	-6.62307	NS
STXBP5	0.0164274	12.427	0.185869	0.85399	0.896292	-6.62325	NS
MBD1	0.0133748	13.0867	0.185859	0.853998	0.896292	-6.62326	NS
FANCI	-0.0148608	13.6992	-0.185847	0.854007	0.896292	-6.62326	NS
HERC2	0.00646085	13.4838	0.185253	0.854468	0.896673	-6.62337	NS
ZC3H11A	-0.00985471	14.3106	-0.184964	0.854693	0.896807	-6.62343	NS
ZGPAT	-0.0103412	12.9333	-0.184784	0.854833	0.896851	-6.62346	NS
SLC25A39	0.065978	9.93635	0.182653	0.856487	0.898484	-6.62386	NS
EXOC2	-0.00797133	13.3213	-0.182344	0.856727	0.898633	-6.62392	NS
TRIP13	-0.0123951	14.6385	-0.181957	0.857027	0.898846	-6.62399	NS
TOPBP1	-0.0117376	11.5274	-0.18128	0.857554	0.899209	-6.62411	NS
BCL2L13	0.00939794	14.3758	0.181178	0.857633	0.899209	-6.62413	NS
ZFAND3	-0.0328265	13.5869	-0.181133	0.857668	0.899209	-6.62414	NS
SETDB1	-0.00906801	12.1762	-0.180807	0.857921	0.899372	-6.6242	NS
ATAD2	0.0208835	12.571	0.180386	0.858248	0.899612	-6.62428	NS
LYSMD3	-0.0236583	9.12308	-0.180164	0.858421	0.89969	-6.62432	NS
EGR1	-0.0561937	9.54608	-0.17911	0.859239	0.900324	-6.62451	NS
SAC3D1	-0.0270588	11.0862	-0.179076	0.859266	0.900324	-6.62452	NS
POGK	-0.013365	11.5614	-0.179006	0.85932	0.900324	-6.62453	NS
UBQLN2	0.0147054	14.7856	0.178545	0.859679	0.900598	-6.62462	NS
SDCCAG8	0.017769	12.5216	0.178296	0.859873	0.900697	-6.62466	NS
HECTD4	0.0205464	10.0957	0.177581	0.860428	0.901146	-6.62479	NS
MAPK11	-0.043371	9.40414	-0.177525	0.860586	0.901146	-6.54911	NS
ZW10	0.00884062	14.1616	0.177366	0.860596	0.901146	-6.62483	NS
POLR1E	-0.012337	13.7965	-0.176939	0.860927	0.901391	-6.62491	NS
SLC2A9	-0.044208	8.49118	-0.176618	0.861177	0.90155	-6.62496	NS
ELL3	-0.038999	9.73662	-0.176105	0.861576	0.901743	-6.62506	NS
FER	0.0167402	10.2947	0.176065	0.861607	0.901743	-6.62506	NS
C6orf132	0.0226272	13.6928	0.17594	0.861704	0.901743	-6.62509	NS
FLOT1	0.0134718	14.3814	0.175852	0.861772	0.901743	-6.6251	NS
CPA1	-0.0288005	14.254	-0.175748	0.861853	0.901743	-6.62512	NS
TBX3	-0.0312236	9.8874	-0.17523	0.862256	0.902062	-6.62521	NS
CRABP2	-0.0656919	14.5035	-0.17507	0.862381	0.90209	-6.62524	NS
DDX43	-0.0348998	12.5918	-0.174557	0.86278	0.902404	-6.62533	NS
DCAF13	-0.0113327	13.8312	-0.174337	0.862951	0.90248	-6.62537	NS
DCTN5	-0.011052	12.1992	-0.173945	0.863256	0.902675	-6.62544	NS
SYNRG	0.0141886	11.6105	0.173844	0.863335	0.902675	-6.62546	NS
CRTC2	0.0184369	11.446	0.173478	0.86362	0.902871	-6.62552	NS
CDK2AP1	0.0604811	11.2353	0.173053	0.86395	0.903113	-6.6256	NS
ORAI1	0.0240175	11.0774	0.172691	0.864232	0.903305	-6.62566	NS
AKR1B1	0.0161528	15.5922	0.171888	0.864856	0.9038	-6.6258	NS
YBX2	-0.0666042	8.096	-0.171892	0.864907	0.9038	-6.55014	NS
PEX7	0.036159	12.4439	0.171702	0.865001	0.9038	-6.62584	NS
AKR1B10	-0.0421317	11.3949	-0.171425	0.865217	0.903923	-6.62589	NS
UBR5	-0.00737827	13.1845	-0.170664	0.865809	0.904438	-6.62602	NS
APC	0.00905993	10.9703	0.170371	0.866037	0.904514	-6.62607	NS
MORC2	-0.00694459	13.2132	-0.170318	0.866079	0.904514	-6.62608	NS
GAL3ST4	-0.0420185	7.96679	-0.169637	0.866608	0.904964	-6.6262	NS
POTEKP	-0.0209717	15.5593	-0.169481	0.86673	0.904989	-6.62622	NS
LGALSL	-0.0168871	12.1559	-0.169271	0.866893	0.905056	-6.62626	NS
RPS11	-0.0116779	18.0904	-0.16751	0.868265	0.906379	-6.62656	NS
HSF1	0.00921467	12.7602	0.16739	0.868358	0.906379	-6.62658	NS
RFC4	-0.0107659	14.9107	-0.166781	0.868832	0.906771	-6.62669	NS
TCP11L2	0.0285158	12.6427	0.165603	0.869751	0.907626	-6.62689	NS
EXOC6B	0.00864497	13.0766	0.164902	0.870297	0.908093	-6.627	NS
GK5	0.0421949	8.97935	0.164575	0.870552	0.908255	-6.62706	NS
DNAH12	0.0518779	11.1917	0.164065	0.870949	0.908567	-6.62714	NS
JPH2	-0.0231224	9.67014	-0.163842	0.871122	0.908644	-6.62718	NS
KRT2	0.142883	11.018	0.163111	0.871692	0.909136	-6.6273	NS
FRRS1	-0.0158055	12.6162	-0.162889	0.871865	0.909213	-6.62734	NS
AIFM2	-0.0116148	13.7824	-0.162717	0.871999	0.909249	-6.62737	NS
CARHSP1	0.0156028	15.113	0.16232	0.872309	0.90942	-6.62744	NS
GPX1	-0.0243667	13.5959	-0.16206	0.872512	0.90942	-6.62748	NS
PPP1R13B	-0.0157668	10.9322	-0.162013	0.872548	0.90942	-6.62749	NS
ZDHHC8	-0.0288316	8.67392	-0.161998	0.87256	0.90942	-6.62749	NS
KEAP1	-0.0139197	12.7475	-0.161662	0.872822	0.90959	-6.62754	NS
FAM8A1	-0.0218653	10.4243	-0.161237	0.873153	0.909828	-6.62761	NS
TPT1	0.0165571	17.3939	0.161115	0.873248	0.909828	-6.62763	NS
BCORL1	0.0253629	12.2637	0.160737	0.873543	0.910015	-6.6277	NS
REXO2	-0.00954714	15.5512	-0.16063	0.873626	0.910015	-6.62771	NS
ARFGEF3	-0.0140029	10.482	-0.160414	0.873795	0.910088	-6.62775	NS
ITGA2B	0.033186	9.23118	0.158727	0.87511	0.911354	-6.62802	NS
KRT9	-0.106508	11.7932	-0.158373	0.875386	0.911538	-6.62808	NS
SP4	0.038327	8.20073	0.158233	0.875496	0.911549	-6.6281	NS
RFX7	0.0235646	9.4687	0.157778	0.875851	0.911744	-6.62818	NS
RFX5	0.0191945	11.3422	0.157621	0.875973	0.911744	-6.6282	NS
PSMC6	0.00737375	16.3836	0.15761	0.875982	0.911744	-6.6282	NS
SLC29A3	0.0392108	8.43969	0.156933	0.87651	0.912191	-6.62831	NS
EDC4	0.00668858	14.5141	0.15611	0.877152	0.912755	-6.62844	NS
TTC31	0.0163629	9.86435	0.155794	0.877399	0.912908	-6.62849	NS
PBDC1	-0.00872457	15.4426	-0.155498	0.87763	0.913045	-6.62854	NS
SUZ12	0.00906394	11.9881	0.155293	0.87779	0.913108	-6.62857	NS
ZNF616	0.0958744	7.50981	0.154513	0.878497	0.913741	-6.62866	NS
DSG4	0.0670606	10.9225	0.15407	0.878744	0.913894	-6.62877	NS
UHRF1	-0.0163356	14.4487	-0.152741	0.879782	0.914869	-6.62897	NS
ZPR1	0.00732899	14.4171	0.151624	0.880654	0.915672	-6.62915	NS
TOP1	-0.00777717	16.7556	-0.151124	0.881045	0.915945	-6.62923	NS
STAP2	-0.0181728	13.755	-0.151033	0.881115	0.915945	-6.62924	NS
ESCO1	0.0251627	9.21737	0.15054	0.8815	0.916241	-6.62932	NS
IMUP	-0.015242	14.849	-0.150097	0.881846	0.916497	-6.62938	NS
NDRG1	-0.0385632	15.1719	-0.149858	0.882033	0.916587	-6.62942	NS
NAP1L5	-0.0202814	11.7309	-0.14948	0.882328	0.916649	-6.62948	NS
RAD54L	-0.0337081	8.03485	-0.149479	0.882329	0.916649	-6.62948	NS
MICB	0.0673759	7.99811	0.149399	0.882392	0.916649	-6.62949	NS
ZNF195	-0.0406311	8.34123	-0.149174	0.882613	0.916775	-6.55385	NS
ZNF408	-0.0279586	9.30614	-0.148849	0.882821	0.916887	-6.62957	NS
TFPT	-0.0127356	11.349	-0.14852	0.883078	0.91705	-6.62962	NS
NUP98	0.00492983	15.3598	0.148122	0.883389	0.91727	-6.62968	NS
PRKD2	-0.0107361	12.5885	-0.147654	0.883755	0.917545	-6.62975	NS
TCFL5	-0.0672726	6.65261	-0.147235	0.88423	0.917907	-6.62976	NS
POLR3B	-0.00742279	12.1775	-0.146953	0.884303	0.917907	-6.62986	NS
UNG	0.0141647	13.179	0.146781	0.884437	0.917943	-6.62989	NS
TRIT1	-0.0157433	11.9122	-0.1466	0.884578	0.917966	-6.62991	NS
FAM117A	-0.0439284	8.01346	-0.146616	0.88466	0.917966	-6.55422	NS
GOLGB1	-0.00586044	12.3266	-0.145226	0.885653	0.918892	-6.63012	NS
GRHL3	0.0448337	9.62576	0.145046	0.885793	0.918934	-6.63014	NS
DENND1A	0.0173937	9.26017	0.144351	0.886336	0.919393	-6.63025	NS
FANCM	0.0230164	8.4473	0.144149	0.886495	0.919454	-6.63028	NS
UBXN8	-0.0180698	10.7283	-0.143695	0.886849	0.919542	-6.63034	NS
BORA	0.0293529	8.8703	0.143534	0.886975	0.919542	-6.63037	NS
CHMP3	0.0167334	14.5709	0.143532	0.886977	0.919542	-6.63037	NS
DPP8	0.0116816	10.7221	0.143527	0.88698	0.919542	-6.63037	NS
HDAC2	0.0104326	14.4853	0.143142	0.887281	0.91975	-6.63042	NS
FAM219B	-0.0608856	7.43541	-0.141929	0.88823	0.920629	-6.6306	NS
GSTP1	0.00927412	19.4973	0.141665	0.888437	0.92074	-6.63064	NS
HERPUD2	0.0219426	10.5822	0.14145	0.888605	0.92081	-6.63067	NS
SNX3	-0.00909306	15.1855	-0.141221	0.888784	0.920888	-6.6307	NS
ARF5	0.0111855	15.7175	0.141018	0.888943	0.920888	-6.63073	NS
SEC14L1	-0.0109212	10.6425	-0.140969	0.888981	0.920888	-6.63074	NS
NUP88	0.00495395	14.3429	0.140776	0.889132	0.92094	-6.63077	NS
PIP4P2	-0.0344302	8.59839	-0.139949	0.889779	0.921506	-6.63088	NS
RNF31	-0.00739603	12.4508	-0.139429	0.890186	0.921824	-6.63096	NS
DDX18	0.00832656	15.8937	0.139224	0.890346	0.921886	-6.63099	NS
USP11	0.00579457	13.1918	0.138956	0.890556	0.921999	-6.63103	NS
TLE5	-0.0300027	11.8304	-0.138726	0.890735	0.922081	-6.63106	NS
FANCD2	-0.0122634	11.8359	-0.138569	0.890858	0.922104	-6.63108	NS
ZUP1	-0.033475	8.5422	-0.138336	0.891041	0.922189	-6.63111	NS
FAM193A	0.0151212	9.76425	0.137342	0.891819	0.92289	-6.63125	NS
CCDC34	0.0601132	9.24945	0.136573	0.892421	0.923409	-6.63136	NS
VSIG10	0.0306587	9.32396	0.136313	0.892624	0.923515	-6.6314	NS
TSPAN1	-0.0319437	11.3484	-0.135948	0.892909	0.923706	-6.63145	NS
GIT2	-0.00591087	12.2119	-0.134974	0.893672	0.924331	-6.63158	NS
UQCC5	0.0140029	11.7799	0.134864	0.893758	0.924331	-6.6316	NS
NCAPH2	0.0109149	11.6088	0.134791	0.893816	0.924331	-6.63161	NS
AP4S1	-0.0170532	10.9006	-0.134563	0.893994	0.924411	-6.63164	NS
AP1G2	0.00811589	13.3113	0.134265	0.894227	0.924512	-6.63168	NS
ZNF3	0.0511026	8.20799	0.134353	0.894292	0.924512	-6.55596	NS
PRXL2A	-0.0146501	16.4659	-0.134018	0.89442	0.924524	-6.63171	NS
PNP	0.00613829	16.6583	0.133909	0.894506	0.924524	-6.63173	NS
ZNF143	0.0139179	10.4243	0.133759	0.894623	0.924541	-6.63175	NS
NIBAN2	0.00453682	16.5323	0.132772	0.895396	0.925184	-6.63188	NS
ZC3H7B	0.00842404	12.6365	0.132707	0.895446	0.925184	-6.63189	NS
TYMS	0.0262718	12.5981	0.132046	0.895964	0.925549	-6.63198	NS
ALKBH7	0.0164664	10.4907	0.131921	0.896062	0.925549	-6.632	NS
SLU7	0.00631846	12.8844	0.13187	0.896103	0.925549	-6.63201	NS
AP3M1	-0.00881116	13.7757	-0.131429	0.896448	0.925802	-6.63206	NS
EDC3	0.00992489	14.2342	0.130938	0.896832	0.926095	-6.63213	NS
ARHGEF12	0.00785913	12.1683	0.130654	0.897055	0.92622	-6.63217	NS
VCPKMT	-0.0209822	9.47371	-0.130392	0.89726	0.926328	-6.6322	NS
RHOA	-0.00975377	16.756	-0.129962	0.897597	0.926571	-6.63226	NS
FIGNL1	-0.00963687	12.6458	-0.129783	0.897737	0.926612	-6.63228	NS
SLC6A11	0.0436482	9.63198	0.129292	0.898122	0.926904	-6.63235	NS
SRP54	-0.00561058	15.3452	-0.128907	0.898423	0.927033	-6.6324	NS
PHIP	-0.0071292	12.846	-0.128875	0.898449	0.927033	-6.6324	NS
RC3H2	-0.00843294	11.4043	-0.128585	0.898676	0.927163	-6.63244	NS
MYC	-0.0368292	10.7159	-0.12815	0.899017	0.927411	-6.6325	NS
CCT6B	-0.0342562	8.86632	-0.127839	0.89926	0.927558	-6.63254	NS
NOP10	0.0279701	12.6417	0.127427	0.899583	0.927786	-6.63259	NS
TCHH	0.0258823	10.6888	0.127017	0.899904	0.928013	-6.63265	NS
TTLL5	0.0308812	8.37568	0.126164	0.900573	0.928598	-6.63276	NS
ZDHHC12	-0.0266379	9.34182	-0.125301	0.901249	0.929161	-6.63287	NS
ZNF597	0.0335317	8.80563	0.12543	0.901322	0.929161	-6.49178	NS
CLP1	0.00916249	13.1166	0.125063	0.901435	0.929161	-6.6329	NS
CD55	-0.0395088	11.6627	-0.124952	0.901523	0.929161	-6.63291	NS
H2AC21	0.0296336	15.9882	0.124822	0.901625	0.929162	-6.63293	NS
ST13	-0.0464845	17.3403	-0.124457	0.90191	0.929352	-6.63297	NS
S100A6	0.0294558	18.0835	0.12407	0.902214	0.929512	-6.63302	NS
AMOTL1	-0.00843129	12.1286	-0.123889	0.902356	0.929512	-6.63305	NS
STK39	-0.013401	13.6514	-0.123871	0.90237	0.929512	-6.63305	NS
CMTR1	-0.00616323	12.8356	-0.123741	0.902472	0.929513	-6.63307	NS
CRY1	0.0249364	8.89102	0.123421	0.902723	0.929664	-6.63311	NS
TDRD3	0.00708989	12.173	0.123195	0.9029	0.929664	-6.63313	NS
ZBTB44	0.0238764	9.61865	0.123153	0.902933	0.929664	-6.63314	NS
EIPR1	-0.0091532	12.6785	-0.123037	0.903024	0.929664	-6.63315	NS
C15orf40	0.0122459	12.0982	0.122704	0.903285	0.929828	-6.6332	NS
KRI1	0.0104645	11.8393	0.121655	0.904108	0.930571	-6.63333	NS
GFOD2	0.030632	8.43693	0.121358	0.904341	0.930649	-6.63336	NS
PKD2	-0.0253136	9.05525	-0.121279	0.904402	0.930649	-6.63337	NS
WDR37	-0.00650796	12.0558	-0.12117	0.904488	0.930649	-6.63339	NS
THBD	-0.0315761	11.3996	-0.120869	0.904724	0.930788	-6.63342	NS
FOXF2	0.0342927	7.93269	0.120213	0.905315	0.931291	-6.63348	NS
UBTD2	0.0523537	8.30088	0.118877	0.906286	0.932186	-6.63367	NS
SMAD3	-0.0163005	13.8964	-0.1184	0.906661	0.932467	-6.63373	NS
APBA3	-0.0193489	10.4314	-0.118071	0.906919	0.932627	-6.63376	NS
ANKRD40	0.0119143	11.53	0.117807	0.907126	0.932736	-6.6338	NS
TAF1B	-0.0142062	10.1114	-0.117663	0.907239	0.932748	-6.63381	NS
RIOK2	-0.00776564	12.9872	-0.116666	0.908021	0.933447	-6.63393	NS
MAP3K7	0.00631851	12.3064	0.11627	0.908332	0.933662	-6.63398	NS
RFC1	-0.0069723	12.4735	-0.115711	0.90877	0.934008	-6.63405	NS
SNU13	-0.00665474	16.0586	-0.114197	0.909959	0.935126	-6.63422	NS
THADA	-0.00667999	12.2135	-0.113972	0.910136	0.935202	-6.63425	NS
DTYMK	0.00800821	15.2296	0.113581	0.910443	0.935413	-6.6343	NS
MYL9	-0.0309232	10.6089	-0.113142	0.910787	0.935662	-6.63435	NS
CEP128	-0.0146752	11.7233	-0.112411	0.911361	0.936146	-6.63443	NS
TRIB3	0.0512967	8.41217	0.112111	0.91163	0.936319	-6.55879	NS
STRBP	0.00726344	13.153	0.111743	0.911886	0.936476	-6.63451	NS
PSMC2	-0.00528033	16.4281	-0.111102	0.912389	0.936888	-6.63458	NS
UNC50	-0.0373877	9.69889	-0.109684	0.913572	0.937998	-6.55905	NS
ARPC1A	0.00675743	13.828	0.108774	0.914217	0.938555	-6.63484	NS
UPF1	0.00530917	15.3526	0.108295	0.914593	0.938836	-6.63489	NS
GPRC5C	-0.0142053	12.2677	-0.108121	0.91473	0.938872	-6.63491	NS
NR2F6	0.00834862	10.8385	0.106148	0.91628	0.940358	-6.63513	NS
PAXBP1	-0.00612063	12.0279	-0.105549	0.91675	0.940659	-6.63519	NS
CHKB	0.0148174	9.50044	0.105513	0.916779	0.940659	-6.6352	NS
ANKRD52	-0.00768136	11.6896	-0.104904	0.917257	0.941045	-6.63526	NS
TMCO4	0.0128189	10.2559	0.10459	0.917504	0.941116	-6.6353	NS
UVRAG	0.00656837	11.1614	0.104533	0.917549	0.941116	-6.6353	NS
HSD3B7	-0.0644404	9.15043	-0.104465	0.917634	0.941116	-6.6353	NS
RNF34	0.0169795	10.1274	0.103714	0.918192	0.941494	-6.63539	NS
RASD1	-0.0289418	15.0226	-0.103735	0.918208	0.941494	-6.63538	NS
DSG1	-0.0606988	8.86103	-0.103352	0.918509	0.941697	-6.63542	NS
LRRK1	-0.0167538	7.84161	-0.101114	0.920236	0.943363	-6.63566	NS
MLH3	0.0145254	9.09768	0.100395	0.920801	0.943837	-6.63574	NS
SNX19	-0.0305484	10.6643	-0.0998295	0.921245	0.944187	-6.63579	NS
RARS1	0.00447338	16.8074	0.0995814	0.921441	0.944281	-6.63582	NS
ZZEF1	0.00407592	12.0021	0.0990864	0.92183	0.944574	-6.63587	NS
CIAPIN1	0.0048375	16.0545	0.0987368	0.922105	0.944751	-6.6359	NS
SPIRE1	0.0143646	8.54055	0.0980594	0.922637	0.945079	-6.63597	NS
ARFGEF1	-0.00414106	12.7351	-0.098057	0.922639	0.945079	-6.63597	NS
MPP2	0.0221915	9.43412	0.0979357	0.922734	0.945079	-6.63598	NS
RCAN3	0.0300884	9.04678	0.096515	0.923852	0.946105	-6.63613	NS
ADAT1	-0.0103411	10.783	-0.0964006	0.923942	0.946105	-6.63614	NS
NSD2	0.00827131	10.8677	0.0960319	0.924232	0.946123	-6.63617	NS
ASB3	-0.0246668	9.22832	-0.0959917	0.924263	0.946123	-6.63618	NS
DDX3X	0.00412365	17.7048	0.0959852	0.924268	0.946123	-6.63618	NS
FAM167A	0.0322882	8.49419	0.0947833	0.925243	0.946806	-6.63629	NS
TEAD4	-0.0325068	9.18592	-0.0947415	0.925247	0.946806	-6.6363	NS
ZBTB14	-0.0177862	9.42054	-0.094719	0.925264	0.946806	-6.6363	NS
PLEKHM2	0.0112576	9.61851	0.0946115	0.925349	0.946806	-6.63631	NS
TFAP2A	0.0101599	13.2877	0.0944446	0.92548	0.946835	-6.63633	NS
OCLN	-0.0153491	14.36	-0.0935435	0.926189	0.947455	-6.63641	NS
BDH1	0.0160779	11.7106	0.0932563	0.926415	0.94758	-6.63644	NS
POGLUT3	-0.0137794	11.4924	-0.0927734	0.926795	0.947863	-6.63649	NS
BCL10	0.00646039	14.0447	0.0919528	0.92744	0.948418	-6.63656	NS
NARF	0.0098458	12.1852	0.0917887	0.92757	0.948444	-6.63658	NS
KIAA1328	-0.0465047	8.00883	-0.0916731	0.927688	0.94846	-6.63658	NS
CHD7	0.0164636	11.9871	0.0912099	0.928025	0.948698	-6.63663	NS
RCBTB1	0.0543393	8.05939	0.0909142	0.928315	0.948889	-6.63665	NS
TRUB1	-0.0074098	13.0676	-0.0898504	0.929095	0.949472	-6.63676	NS
NLN	0.00683252	14.523	0.089816	0.929122	0.949472	-6.63676	NS
TPGS2	-0.0249217	8.85263	-0.0897226	0.929195	0.949472	-6.63677	NS
EEF1A1	-0.0519175	20.9092	-0.0891375	0.929656	0.949836	-6.63682	NS
SINHCAF	0.0201417	9.52012	0.0880359	0.930523	0.950527	-6.63692	NS
ZBTB25	0.0219536	12.1182	0.0880158	0.930539	0.950527	-6.63693	NS
SH3D19	0.00645566	10.1949	0.0865939	0.931658	0.951473	-6.63705	NS
SERPINB13	-0.0103117	16.8356	-0.0865756	0.931672	0.951473	-6.63705	NS
NAB2	-0.00606855	13.1681	-0.0863234	0.931871	0.95157	-6.63708	NS
PES1	-0.00467093	15.0513	-0.0857571	0.932317	0.951778	-6.63713	NS
LRRC14	-0.0165344	8.47204	-0.085757	0.932317	0.951778	-6.63713	NS
SMAD5	-0.0118282	10.9506	-0.0856695	0.932385	0.951778	-6.63713	NS
ABTB3	-0.012918	10.4625	-0.0854031	0.932595	0.951886	-6.63716	NS
AFF4	0.00552966	12.6216	0.0837399	0.933905	0.953117	-6.6373	NS
NT5DC2	0.00941354	11.4393	0.0830176	0.934473	0.953591	-6.63736	NS
IRGQ	0.00588958	12.6968	0.0827084	0.934717	0.953733	-6.63739	NS
POC1A	0.0278571	9.2196	0.0818563	0.935388	0.954312	-6.63746	NS
VAPB	0.00344203	15.9094	0.0805019	0.936455	0.955255	-6.63757	NS
IREB2	0.0131376	12.3303	0.0803405	0.936582	0.955255	-6.63759	NS
KRT17	-0.0146508	19.5169	-0.0802857	0.936625	0.955255	-6.63759	NS
PPIL4	-0.00415495	13.8725	-0.0798288	0.936985	0.955516	-6.63763	NS
TRMT1L	0.00461302	13.7218	0.0785129	0.938021	0.956373	-6.63773	NS
BTRC	0.0123941	9.64844	0.0782323	0.938242	0.956373	-6.63776	NS
PHYH	-0.010429	8.82997	-0.0782311	0.938243	0.956373	-6.63776	NS
IFRD1	-0.0222244	10.5116	-0.0781533	0.938304	0.956373	-6.63776	NS
CABIN1	0.00489275	11.0735	0.0781008	0.938346	0.956373	-6.63777	NS
PAXIP1	0.0062914	11.0418	0.0765937	0.939533	0.957477	-6.63789	NS
STAT3	0.0042912	15.17	0.0762126	0.939833	0.957676	-6.63792	NS
WWTR1	0.0111585	11.9508	0.0752306	0.940607	0.958358	-6.63799	NS
MSN	0.00367448	17.4647	0.0747582	0.940979	0.958538	-6.63803	NS
PATL1	0.00388832	13.6118	0.074742	0.940992	0.958538	-6.63803	NS
CCNA2	-0.00725447	13.3931	-0.074506	0.941178	0.958621	-6.63805	NS
MED27	0.0046427	12.7091	0.0729471	0.942407	0.959692	-6.63816	NS
DYNC1I2	-0.00390542	15.8736	-0.0729061	0.942439	0.959692	-6.63817	NS
COA8	-0.0122655	10.0357	-0.072553	0.942717	0.95981	-6.63819	NS
CEP152	0.0075568	14.3223	0.0724718	0.942781	0.95981	-6.6382	NS
KAT14	0.0113686	10.5541	0.0723606	0.942869	0.95981	-6.63821	NS
CTRB1;CTRB2	-0.0452857	11.319	-0.0721738	0.943016	0.959854	-6.63822	NS
STON2	0.00864952	11.1453	0.0719678	0.943178	0.959912	-6.63824	NS
PITPNM2	0.0246832	7.60938	0.0717783	0.943328	0.959936	-6.63825	NS
ARF6	-0.0063863	16.1206	-0.0716726	0.943411	0.959936	-6.63826	NS
ARHGAP29	-0.00862556	11.6025	-0.0715261	0.943526	0.959947	-6.63827	NS
BEND3	0.00516387	11.2522	0.0712475	0.943746	0.960064	-6.63829	NS
PHLDA3	0.00916508	12.5913	0.0709925	0.943947	0.960162	-6.63831	NS
SLC2A4RG	-0.0275869	9.1045	-0.070615	0.944289	0.96038	-6.56265	NS
NECTIN2	-0.00516716	12.9191	-0.0703845	0.944426	0.96038	-6.63835	NS
LZTS2	0.00730436	10.4614	0.0703233	0.944474	0.96038	-6.63836	NS
PPP1R12C	-0.00656286	11.3071	-0.0698356	0.944859	0.960664	-6.63839	NS
ARL5B	0.0147118	11.4366	0.0692531	0.945318	0.961024	-6.63843	NS
CTIF	0.00556643	11.7497	0.0685724	0.945855	0.961463	-6.63848	NS
TUBB	0.0048816	18.9325	0.067403	0.946777	0.96229	-6.63856	NS
WDR53	0.0135983	9.78341	0.0672751	0.946877	0.96229	-6.63857	NS
EIF6	-0.00297206	17.6497	-0.0658664	0.947988	0.963226	-6.63867	NS
DNAJC14	-0.0117483	9.89736	-0.0658404	0.948009	0.963226	-6.63867	NS
IRF2BP2	-0.00371063	14.5357	-0.0656966	0.948122	0.963235	-6.63868	NS
SMIM20	0.00830442	11.9442	0.0650371	0.948642	0.963656	-6.63872	NS
PSMB8	-0.00537775	15.3549	-0.0648444	0.948794	0.963704	-6.63873	NS
GLMN	0.00417005	12.8942	0.0637836	0.94963	0.964447	-6.6388	NS
TMEM123	0.00462385	14.4036	0.0635986	0.949776	0.964488	-6.63882	NS
PPP4R3B	-0.00419649	11.585	-0.0631195	0.950154	0.964755	-6.63885	NS
UBE2L6	0.0126349	14.933	0.0629988	0.950249	0.964755	-6.63885	NS
HDGF	-0.00501391	17.4564	-0.0621947	0.950883	0.965135	-6.63891	NS
UBE2G2	0.00336801	13.0453	0.0621921	0.950886	0.965135	-6.63891	NS
NIN	0.010535	8.73599	0.0620782	0.950975	0.965135	-6.63891	NS
TUBAL3	-0.006407	14.395	-0.0619803	0.951053	0.965135	-6.63892	NS
UPP2	0.0212825	8.12345	0.0618581	0.951149	0.965135	-6.63893	NS
MORC4	-0.0101554	9.41566	-0.0612491	0.951629	0.965473	-6.63897	NS
FBXL4	-0.00704951	9.06852	-0.0611688	0.951693	0.965473	-6.63897	NS
UVSSA	-0.00778402	9.53439	-0.0601704	0.95248	0.966165	-6.63903	NS
ZKSCAN4	-0.0150153	8.21611	-0.0600223	0.952597	0.966177	-6.63904	NS
ST6GALNAC1	-0.0262536	10.0256	-0.0590728	0.953346	0.966798	-6.6391	NS
AKT2	-0.00373507	11.7461	-0.0588765	0.953501	0.966798	-6.63911	NS
EED	-0.00338666	13.3767	-0.0588454	0.953525	0.966798	-6.63911	NS
PIK3C3	-0.003609	12.5535	-0.058379	0.953893	0.967064	-6.63914	NS
COA6	0.00627541	13.8108	0.0574393	0.954634	0.967709	-6.6392	NS
DSCC1	-0.00313438	12.7703	-0.0572559	0.954779	0.967718	-6.63921	NS
AMBRA1	-0.00420689	11.5345	-0.0571598	0.954855	0.967718	-6.63921	NS
KIF21A	-0.0024825	17.662	-0.0567883	0.955148	0.967909	-6.63923	NS
PPRC1	-0.0153596	9.0978	-0.0546076	0.956869	0.969529	-6.63936	NS
GMIP	-0.00475879	11.6856	-0.0544933	0.956959	0.969529	-6.63936	NS
AP1AR	0.00883151	9.85668	0.0539983	0.957349	0.969818	-6.63939	NS
LBR	0.00439051	15.433	0.0536001	0.957664	0.970029	-6.63941	NS
PRUNE1	-0.00443181	11.6931	-0.0524443	0.958576	0.970846	-6.63948	NS
IFT70B	-0.00770771	9.99644	-0.0518837	0.959018	0.971187	-6.63951	NS
ZNF638	0.003483	13.7835	0.0517422	0.95913	0.971193	-6.63951	NS
S100A3	-0.012006	10.3422	-0.0515712	0.95928	0.971238	-6.56384	NS
CYP1A1	0.0183572	7.02173	0.0511091	0.9597	0.971408	-6.63954	NS
GPATCH2	0.00515437	11.2037	0.0509546	0.959751	0.971408	-6.63955	NS
DCD	-0.0356202	9.13278	-0.0509768	0.959766	0.971408	-6.56387	NS
SLCO2A1	0.0178419	8.19862	0.0507363	0.959923	0.971461	-6.63957	NS
TPM4	-0.0032994	18.1684	-0.0500706	0.960449	0.971844	-6.6396	NS
RBAK	0.0106046	10.1051	0.0499875	0.960514	0.971844	-6.6396	NS
ADRM1	-0.00566524	15.168	-0.0484609	0.961719	0.972857	-6.63968	NS
MYO1C	0.00287398	15.4127	0.0484511	0.961727	0.972857	-6.63968	NS
LCMT2	0.00574196	11.5655	0.0481751	0.961945	0.97297	-6.6397	NS
WARS1	-0.00554854	16.7701	-0.0474671	0.962504	0.973362	-6.63973	NS
ZNF217	-0.0041375	10.9067	-0.0474148	0.962545	0.973362	-6.63973	NS
MUTYH	-0.00583253	10.5366	-0.0460465	0.963625	0.974347	-6.6398	NS
RTCB	-0.00176915	16.4767	-0.0452439	0.964259	0.974789	-6.63984	NS
TMEM238	0.00410027	12.5725	0.0452239	0.964274	0.974789	-6.63984	NS
LATS2	-0.00651715	9.77346	-0.0447472	0.964651	0.975062	-6.63986	NS
TRIM11	-0.00319624	12.6722	-0.0440636	0.96519	0.9755	-6.63989	NS
HAUS8	0.00249067	11.5026	0.0436593	0.96551	0.975715	-6.63991	NS
PLAA	-0.00200014	13.7669	-0.042771	0.966211	0.976317	-6.63995	NS
RNF14	0.00341362	10.9937	0.0426034	0.966343	0.976343	-6.63995	NS
DHX8	0.00147013	13.9296	0.0422327	0.966636	0.976531	-6.63997	NS
PRMT9	0.00521008	9.70448	0.0419842	0.966832	0.97661	-6.63998	NS
BCL2L12	0.00741778	11.2087	0.041864	0.966927	0.97661	-6.63999	NS
RPL23	-0.00441139	17.8355	-0.0417068	0.967051	0.976628	-6.63999	NS
TFCP2L1	-0.0259242	6.80004	-0.0412115	0.967442	0.976915	-6.64001	NS
ERCC5	0.00180969	12.7131	0.0407263	0.967825	0.977195	-6.64003	NS
DNAJB2	0.0028666	11.5725	0.0399268	0.968457	0.977692	-6.64007	NS
TERF1	0.003163	10.5238	0.0398333	0.96853	0.977692	-6.64007	NS
NFAT5	0.00539972	11.7316	0.0395304	0.96877	0.977825	-6.64008	NS
MTHFS	0.00259383	13.705	0.0393602	0.968904	0.977854	-6.64009	NS
VCPIP1	-0.00182308	12.9939	-0.0384118	0.969653	0.978473	-6.64013	NS
SPAG9	0.0026213	14.4321	0.03827	0.969765	0.978473	-6.64013	NS
CTC1	0.00660446	8.72881	0.0381784	0.969837	0.978473	-6.64014	NS
PRMT5	0.00191292	16.1129	0.0370695	0.970713	0.979248	-6.64018	NS
MTA3	-0.00207634	14.1385	-0.0360798	0.971494	0.979929	-6.64022	NS
EPC1	0.00352319	9.00443	0.0359208	0.97162	0.979948	-6.64022	NS
EIF4G1	-0.00120418	16.969	-0.0355994	0.971874	0.980096	-6.64023	NS
CD44	-0.00324993	17.2342	-0.035066	0.972295	0.980413	-6.64025	NS
FKBP1A	-0.00398543	17.4845	-0.0342812	0.972915	0.980884	-6.64028	NS
LIN52	-0.00733331	9.43976	-0.0342039	0.972976	0.980884	-6.64028	NS
SPIN2A;SPIN2B	-0.00903128	10.5609	-0.0339441	0.973181	0.980984	-6.64029	NS
YDJC	-0.0135005	8.46416	-0.0334	0.973621	0.981319	-6.56463	NS
NIT2	-0.00210912	15.7301	-0.0317587	0.974907	0.982508	-6.64037	NS
EPHA5	-0.00913656	10.0191	-0.0313492	0.97524	0.982735	-6.64038	NS
CNNM3	0.00221886	11.449	0.0307104	0.975735	0.983126	-6.6404	NS
H2AC4;H2AC25;H2AC6	0.0262556	11.2685	0.0300937	0.976222	0.983509	-6.64042	NS
ZFPL1	0.00376067	11.7012	0.0291944	0.976933	0.984117	-6.64045	NS
CASP9	0.00666757	9.42517	0.02894	0.977133	0.984211	-6.64045	NS
DHRS2	-0.009714	8.87502	-0.0286209	0.977386	0.984332	-6.64046	NS
CIP2A	-0.00167853	13.8905	-0.0285159	0.977468	0.984332	-6.64047	NS
NBDY	0.00649173	11.0933	0.0274991	0.978272	0.985033	-6.64049	NS
CMPK1	-0.00205753	15.3644	-0.0264893	0.979069	0.985728	-6.64052	NS
PRELID3B	-0.00592766	10.0819	-0.0259885	0.979465	0.986018	-6.64054	NS
HAUS6	-0.00190517	11.3865	-0.0251522	0.980126	0.986575	-6.64056	NS
SIK2	0.00192466	9.93243	0.0249262	0.980304	0.986647	-6.64056	NS
CTNNA2	0.00675734	14.6476	0.0238946	0.981119	0.987359	-6.64059	NS
ZCCHC9	0.00209804	12.006	0.0235433	0.981397	0.98753	-6.6406	NS
VPS37B	-0.00110497	12.9684	-0.0232208	0.981651	0.987678	-6.64061	NS
CNNM4	-0.0022933	11.173	-0.0223964	0.982303	0.988225	-6.64062	NS
TBC1D8	0.00202482	10.35	0.0217339	0.982826	0.988643	-6.64064	NS
FHIP2B	0.00283587	10.0235	0.0214696	0.983035	0.988745	-6.64065	NS
PHF10	0.00160296	11.3664	0.0210884	0.983336	0.988898	-6.64065	NS
PAX9	-0.00449698	9.39279	-0.0208679	0.98351	0.988898	-6.64066	NS
STAT6	-0.00188744	13.9609	-0.020867	0.983511	0.988898	-6.64066	NS
TWSG1	-0.0062475	10.165	-0.0207308	0.983619	0.988898	-6.64066	NS
PRRC1	-0.00127686	14.6767	-0.0202739	0.98398	0.989103	-6.64067	NS
CYB561	-0.00153441	11.1889	-0.0200379	0.984166	0.989103	-6.64068	NS
TRIM47	-0.00117411	13.1939	-0.0199393	0.984244	0.989103	-6.64068	NS
FHOD3	0.00313313	10.6753	0.0199279	0.984253	0.989103	-6.64068	NS
NR2C1	0.00217917	9.58815	0.0192596	0.984781	0.989525	-6.64069	NS
RGL2	0.00274984	10.1512	0.0189463	0.985029	0.989665	-6.6407	NS
XPO5	0.00069329	14.9821	0.0187681	0.985169	0.989698	-6.6407	NS
ESRRA	0.00125484	12.0276	0.0175556	0.986127	0.990505	-6.64072	NS
AIDA	0.00120463	12.662	0.0174501	0.986211	0.990505	-6.64072	NS
FAM199X	-0.00466981	9.28665	-0.0173421	0.986296	0.990505	-6.64073	NS
PHAF1	-0.00148782	10.2736	-0.016817	0.986711	0.990733	-6.64074	NS
WFDC2	-0.0106197	7.78635	-0.0167875	0.986739	0.990733	-6.56505	NS
ZNF277	0.0021729	10.4729	0.0163163	0.987107	0.990994	-6.64074	NS
SNAPC5	-0.00920887	9.04791	-0.0156685	0.987623	0.991404	-6.56507	NS
TBPL1	0.0027092	10.1786	0.0153653	0.987858	0.991531	-6.64076	NS
FBXW11	0.00128342	11.5269	0.0144232	0.988602	0.99217	-6.64077	NS
ETV6	-0.00189958	12.009	-0.0141923	0.988785	0.992244	-6.64078	NS
CHMP4C	-0.000924091	12.3492	-0.0139242	0.988997	0.992266	-6.64078	NS
MSANTD7	-0.00242443	8.94246	-0.0138914	0.989023	0.992266	-6.64078	NS
ITPA	0.000665798	15.9695	0.0125087	0.990115	0.993254	-6.6408	NS
TRDMT1	0.00236509	9.41971	0.0107783	0.991483	0.994496	-6.64082	NS
LANCL2	-0.000631465	14.4007	-0.010667	0.991571	0.994496	-6.64082	NS
MTMR6	0.000678139	12.0616	0.00968283	0.992348	0.995167	-6.64083	NS
FADS3	-0.000972579	11.7571	-0.00916644	0.992756	0.995468	-6.64084	NS
PLPP3	0.00233128	10.0504	0.00875364	0.993083	0.99563	-6.64084	NS
RBM27	-0.000329893	13.8332	-0.00861069	0.993195	0.99563	-6.64084	NS
FKBP5	-0.0010684	10.6637	-0.00844027	0.99333	0.99563	-6.64084	NS
ELP6	-0.000599696	11.2728	-0.00841244	0.993352	0.99563	-6.64084	NS
NCK2	-0.000675826	11.7918	-0.00813658	0.99357	0.99574	-6.64085	NS
MACF1	-0.000386351	15.2308	-0.0076128	0.993984	0.996046	-6.64085	NS
CDK8	0.00101061	11.4237	0.0073348	0.994204	0.996047	-6.64085	NS
PIGP	0.00282285	10.8252	0.00733365	0.994205	0.996047	-6.64085	NS
ABITRAM	-0.000830882	9.42387	-0.00719968	0.99431	0.996047	-6.64085	NS
VIRMA	0.000374777	12.4875	0.00701571	0.994456	0.996084	-6.64086	NS
RNF25	0.000809227	10.9411	0.00661157	0.994775	0.996203	-6.64086	NS
C1orf122	-0.000605039	13.3189	-0.00659046	0.994792	0.996203	-6.64086	NS
GNG12	-0.000583325	15.6027	-0.00618434	0.995113	0.996313	-6.64086	NS
AMMECR1L	0.00109706	11.7353	0.00617674	0.995119	0.996313	-6.64086	NS
RAVER2	-0.000737422	10.6914	-0.0055298	0.99563	0.996716	-6.64086	NS
WBP1L	0.00289813	7.63711	0.0050472	0.996018	0.996996	-6.4998	NS
DDX39A	0.000414328	15.2505	0.00395391	0.996875	0.997745	-6.64087	NS
FRMD5	0.000717557	10.6257	0.00369584	0.997079	0.997836	-6.64087	NS
DDX11	0.000776832	9.21397	0.00356341	0.997184	0.997836	-6.64087	NS
ETS2	0.00106535	8.93035	0.00268983	0.997876	0.99842	-6.56519	NS
MRPL34	0.000395283	14.3408	0.00251314	0.998014	0.998449	-6.64088	NS
GALT	-0.000219703	11.6194	-0.00179667	0.99858	0.998907	-6.64088	NS
EPHB3	-0.000116155	12.7653	-0.000934186	0.999262	0.999419	-6.64088	NS
ARB2A	7.32266e-05	11.5317	0.000873269	0.99931	0.999419	-6.64088	NS
GTF3C2	-3.02044e-05	13.2974	-0.000475367	0.999624	0.999624	-6.64088	NS

### Sheet: Sheet 5
PG.Genes	Fold Change	AveExpr	t	p value	p value (FDR)	B	Status
SEC14L2	0.320692	13.6971	6.3304	1.05561e-06	0.00968836	5.18614	NS
TLN1	0.318171	15.9535	5.60238	6.90754e-06	0.0316987	3.60146	NS
GJB3	-0.673794	12.7449	-5.42148	1.1087e-05	0.0339187	3.19814	DOWN
DHRS3	0.422482	13.1611	5.13435	2.35801e-05	0.040896	2.55196	NS
PHLPP1	0.526407	11.0757	5.03894	3.03227e-05	0.040896	2.3359	NS
DAPK1	0.618045	8.91406	5.02284	3.16379e-05	0.040896	2.29939	UP
CYSRT1	0.803038	12.4882	5.0084	3.28667e-05	0.040896	2.26661	UP
EPS8	0.417913	12.6213	4.92135	4.13545e-05	0.040896	2.06888	NS
HOXA5	1.34555	9.12232	4.9422	4.32826e-05	0.040896	2.03447	UP
FGFBP1	-0.712138	12.6909	-4.87819	4.63453e-05	0.040896	1.97072	DOWN
KRT7	0.214594	19.7992	4.85698	4.90146e-05	0.040896	1.92245	NS
FOXA1	1.0343	9.09603	4.73616	6.74378e-05	0.0515787	1.64716	NS
PRR14L	0.377334	9.41083	4.67816	7.86013e-05	0.0554925	1.51486	NS
TUBG2	0.825552	10.3634	4.61145	9.37403e-05	0.0614535	1.36263	NS
PTPRE	-0.421765	12.0811	-4.52678	0.000117216	0.0717207	1.16933	NS
PTPRS	0.702671	11.4606	4.48258	0.000131711	0.0743639	1.06843	NS
GALNT12	0.667782	13.751	4.44951	0.00014371	0.0743639	0.992953	NS
SIPA1	0.478726	10.6477	4.44392	0.000145843	0.0743639	0.980192	NS
LMBRD1	-0.610187	9.21847	-4.3837	0.00017092	0.0749482	0.842786	NS
TRIM25	0.200982	16.1306	4.37968	0.000172741	0.0749482	0.833603	NS
EPB41L1	0.412754	15.9473	4.37439	0.00017516	0.0749482	0.821558	NS
ARRB2	0.270509	11.8931	4.34814	0.000187693	0.0749482	0.761687	NS
ITPRID2	-0.170345	13.6333	-4.32754	0.000198148	0.0749482	0.714716	NS
TRIOBP	0.183592	13.2665	4.3203	0.000201958	0.0749482	0.698211	NS
PTK2B	0.273424	13.2349	4.2947	0.000216027	0.0749482	0.639853	NS
UNC5B	0.631348	11.6009	4.29422	0.000216302	0.0749482	0.63875	NS
GDPGP1	0.419782	10.488	4.27963	0.00022476	0.0749482	0.605503	NS
MIER1	0.260965	11.9478	4.26271	0.000234979	0.0749482	0.566963	NS
MECOM	0.418674	10.1494	4.25484	0.000239887	0.0749482	0.549044	NS
LRATD2	0.216497	12.7734	4.24684	0.000244982	0.0749482	0.530826	NS
PDLIM2	-0.321575	14.1317	-4.21125	0.000268973	0.0796335	0.44983	NS
ARMCX5	0.477828	9.80652	4.17483	0.000295941	0.0848796	0.366984	NS
NRP2	0.576283	10.9577	4.14201	0.000322526	0.0886783	0.292388	NS
IGFBP6	0.505091	12.4564	4.13499	0.00032851	0.0886783	0.276448	NS
KIAA0513	0.847216	8.39994	4.07928	0.000380074	0.0996662	0.150003	NS
NRIP1	0.795536	8.2091	4.0121	0.000452973	0.114887	-0.00218189	NS
SH2D4A	0.281324	13.6967	4.00357	0.000463153	0.114887	-0.0214574	NS
PERP	-0.501539	14.0291	-3.98012	0.000492362	0.115985	-0.0745001	NS
CD14	1.21357	9.59024	3.97827	0.000494732	0.115985	-0.0786651	NS
GLUL	0.860925	11.7577	3.97001	0.000505491	0.115985	-0.0973246	NS
APOBEC3B	0.541265	14.3774	3.95793	0.000521654	0.116774	-0.124622	NS
CAVIN3	-0.190178	16.0905	-3.93724	0.000550505	0.120298	-0.171309	NS
SPATS2L	0.326753	14.6435	3.85903	0.000674508	0.143968	-0.347478	NS
TRAFD1	0.339703	12.8797	3.81726	0.000751576	0.156772	-0.44128	NS
WDR47	-0.218631	12.157	-3.76393	0.000862649	0.173854	-0.560763	NS
PSTPIP2	0.274127	13.6308	3.75193	0.000889772	0.173854	-0.587594	NS
RAI14	0.262659	12.8696	3.74205	0.00091275	0.173854	-0.60969	NS
NAB2	-0.262853	13.1681	-3.73901	0.000919919	0.173854	-0.616471	NS
SKAP2	0.497113	11.4053	3.72694	0.000948991	0.173854	-0.643433	NS
FOXM1	0.358399	10.2447	3.72144	0.000962515	0.173854	-0.655694	NS
FLNC	-0.304418	16.3104	-3.71926	0.000967951	0.173854	-0.660575	NS
SIRT7	-0.491589	10.1155	-3.71087	0.000989064	0.173854	-0.679271	NS
CSF1	1.16098	8.20834	3.70507	0.00100395	0.173854	-0.692213	NS
MLX	-0.381222	9.33957	-3.68998	0.00104368	0.177387	-0.725837	NS
ARHGEF4	-0.260724	11.1088	-3.67668	0.00107996	0.177499	-0.755439	NS
TIMM8A	-0.351392	13.0343	-3.67558	0.00108302	0.177499	-0.757889	NS
JAK1	0.369994	11.7068	3.65804	0.00113292	0.18242	-0.796907	NS
AAK1	0.246517	12.4943	3.62979	0.00121804	0.189522	-0.85964	NS
PTGES	0.586243	15.6074	3.62969	0.00121832	0.189522	-0.859845	NS
FAM177A1	-0.224169	12.722	-3.60178	0.00130856	0.200166	-0.921706	NS
ZNF592	0.255875	11.7639	3.59199	0.00134172	0.201874	-0.94337	NS
CTNND1	0.221782	16.9756	3.5658	0.00143455	0.21236	-1.00127	NS
SLC38A2	-0.600188	14.3043	-3.5383	0.00153871	0.221598	-1.06191	NS
MROH6	-0.420341	10.812	-3.53422	0.0015548	0.221598	-1.07091	NS
TBL1XR1	0.163399	15.0929	3.53055	0.00156939	0.221598	-1.07899	NS
TARS3	-0.209655	10.8495	-3.51641	0.00162688	0.224521	-1.11011	NS
GFOD1	-0.314563	10.5502	-3.51349	0.00163902	0.224521	-1.11654	NS
FMNL2	-0.269321	11.9868	-3.49286	0.00172723	0.230284	-1.16186	NS
HSPB8	-0.702153	10.4214	-3.49194	0.00173127	0.230284	-1.16389	NS
NUB1	0.267314	12.1456	3.47504	0.00180711	0.234396	-1.20095	NS
CD46	0.228831	14.0246	3.4737	0.00181326	0.234396	-1.20389	NS
ENTPD3	0.446972	10.2269	3.40885	0.0021365	0.272344	-1.34562	NS
LTBP3	0.948718	8.29156	3.39389	0.00239319	0.286527	-1.42767	NS
SOCS2	0.579972	10.19	3.36307	0.00239765	0.286527	-1.44517	NS
PLEKHG5	-0.478842	10.2382	-3.36298	0.00239819	0.286527	-1.44536	NS
GMDS	0.218894	13.9612	3.35902	0.00242222	0.286527	-1.45397	NS
RERE	0.368997	9.84967	3.35535	0.00244462	0.286527	-1.46191	NS
UBE2J1	0.242973	12.0199	3.35307	0.00245871	0.286527	-1.46687	NS
CTDSP1	-0.204343	11.3988	-3.35184	0.00246629	0.286527	-1.46952	NS
LMNA	-0.144623	19.1291	-3.32518	0.0026369	0.299523	-1.52722	NS
SMPDL3A	-0.883427	8.67771	-3.3242	0.00264343	0.299523	-1.52935	NS
TCTN1	0.961311	9.09127	3.30779	0.00275435	0.308286	-1.5648	NS
ARAP1	-0.189903	13.7533	-3.3021	0.0027938	0.308934	-1.57705	NS
GAS2L1	-0.28465	10.9735	-3.29126	0.00287057	0.313644	-1.60042	NS
PHLDA2	-0.312448	11.9879	-3.27437	0.00299428	0.323312	-1.63678	NS
AKAP1	0.135311	13.5592	3.25142	0.00317062	0.336796	-1.68606	NS
ZNF318	0.253374	11.5574	3.24704	0.00320538	0.336796	-1.69545	NS
SH3BGRL3	-0.189534	16.6196	-3.24091	0.00325463	0.336796	-1.70858	NS
ALCAM	0.193963	15.5824	3.23952	0.00326594	0.336796	-1.71157	NS
AP3S1	-0.150121	13.6702	-3.21981	0.00342991	0.349774	-1.75373	NS
GJB2	-0.604029	11.4751	-3.20596	0.00354983	0.358026	-1.7833	NS
SH3RF2	-0.541539	8.93831	-3.20009	0.00360188	0.359111	-1.79582	NS
SEC22A	-0.303793	11.6503	-3.19172	0.00367732	0.359111	-1.81365	NS
GAS6	-0.456589	10.3903	-3.19165	0.00367798	0.359111	-1.81381	NS
TRIM11	0.229825	12.6722	3.16838	0.00389593	0.371849	-1.8633	NS
ZNF691	0.47554	9.27362	3.16411	0.00393727	0.371849	-1.87237	NS
RBPMS	0.522736	11.8204	3.15865	0.00399075	0.371849	-1.88397	NS
MARK4	0.676811	7.49093	3.16712	0.00402721	0.371849	-1.88551	NS
TYRO3	0.421656	9.752	3.15475	0.00402933	0.371849	-1.89224	NS
ERBIN	0.124824	13.457	3.15252	0.00405153	0.371849	-1.89696	NS
SMTN	-0.484551	11.3927	-3.1423	0.00415494	0.374889	-1.91861	NS
KCTD15	-0.291171	14.6089	-3.13991	0.00417955	0.374889	-1.92368	NS
MYO9A	-0.199829	11.1742	-3.13723	0.00420718	0.374889	-1.92934	NS
CYSTM1	0.222844	13.4591	3.13061	0.00427634	0.377387	-1.94335	NS
FYB1	0.590707	12.0594	3.12549	0.00433056	0.377538	-1.95416	NS
SAMD9	0.381051	14.9787	3.12271	0.00436033	0.377538	-1.96005	NS
MDK	0.540734	9.67095	3.11708	0.00442113	0.379226	-1.97194	NS
SLAIN2	-0.210881	13.4061	-3.10675	0.00453473	0.381325	-1.99371	NS
SLC25A26	-0.602225	8.41398	-3.10535	0.00455041	0.381325	-1.99667	NS
EOLA1;EOLA2	-0.62702	7.80158	-3.10358	0.00457025	0.381325	-2.00041	NS
PPBP	-0.402606	10.4436	-3.09036	0.00472092	0.387163	-2.02824	NS
ELF2	0.208136	10.8604	3.09004	0.00472459	0.387163	-2.0289	NS
ANXA11	0.229938	16.634	3.06155	0.00506592	0.409158	-2.08872	NS
MARVELD3	0.289496	11.4701	3.06024	0.00508216	0.409158	-2.09146	NS
TK1	0.14101	14.7909	3.04556	0.00526764	0.417392	-2.12218	NS
TMEM45B	-0.514939	11.527	-3.04496	0.00527538	0.417392	-2.12344	NS
IFT25	0.198568	13.9996	3.03508	0.00540396	0.421908	-2.14407	NS
LIPE	0.405892	9.913	3.02855	0.00549065	0.421908	-2.1577	NS
NUDT4B	-0.328222	13.116	-3.02737	0.00550649	0.421908	-2.16017	NS
MAL2	-0.54908	15.4233	-3.02663	0.00551634	0.421908	-2.1617	NS
SRC	0.160459	14.4393	3.02021	0.00560325	0.425013	-2.17508	NS
MTUS1	0.393478	11.196	3.0137	0.00569276	0.428263	-2.18865	NS
TRIM44	0.412368	10.1674	3.00582	0.00580278	0.432991	-2.20503	NS
FOXO1	0.326793	10.3862	3.0017	0.00586109	0.433815	-2.21358	NS
GOLPH3L	0.268695	13.0541	2.99396	0.00597233	0.438513	-2.22967	NS
MISP	-0.17256	15.4657	-2.97657	0.00622942	0.448358	-2.26572	NS
SLC18B1	0.311277	10.9872	2.97523	0.00624957	0.448358	-2.26848	NS
DTX4	1.05434	8.72283	2.97501	0.00625298	0.448358	-2.26894	NS
CNOT8	0.230532	11.3454	2.94611	0.00670536	0.477068	-2.32863	NS
YBX2	1.05777	8.096	2.94862	0.00682911	0.478961	-2.33837	NS
RAB21	-0.184363	15.6046	-2.93754	0.00684531	0.478961	-2.34627	NS
MBIP	-0.269449	10.443	-2.93493	0.00688852	0.478961	-2.35165	NS
ZNF579	0.33486	11.3575	2.92303	0.0070888	0.48918	-2.37611	NS
KLC1	-0.0956582	14.8374	-2.91164	0.00728546	0.498999	-2.39946	NS
SLC35B3	-0.541146	9.92706	-2.90304	0.00743758	0.502529	-2.41709	NS
KLK5	0.563464	9.84712	2.90077	0.00747825	0.502529	-2.42174	NS
LGALS9	0.560127	10.107	2.89949	0.00750125	0.502529	-2.42436	NS
LRG1	1.35596	9.11543	2.89054	0.00784177	0.515716	-2.45644	NS
SNRNP25	1.0113	9.03892	2.87773	0.00790256	0.515716	-2.46878	NS
SLC31A1	0.325832	13.4385	2.87725	0.00791161	0.515716	-2.46976	NS
ZNF696	-0.419784	11.3507	-2.87666	0.00792286	0.515716	-2.47097	NS
CAVIN1	-0.148954	17.4228	-2.87304	0.00799167	0.516532	-2.47834	NS
KIAA1671	0.272155	12.3807	2.86262	0.0081932	0.525854	-2.49955	NS
C2CD2L	-0.247144	10.6086	-2.85735	0.00829702	0.52882	-2.51027	NS
NGEF	-0.554648	9.8282	-2.84215	0.00860307	0.54189	-2.5411	NS
TMEM115	-0.218139	11.9097	-2.84132	0.00862017	0.54189	-2.54279	NS
GRK6	0.192431	11.0003	2.83244	0.0088043	0.542959	-2.56078	NS
DROSHA	0.162962	11.4247	2.83126	0.00882896	0.542959	-2.56316	NS
HOXC13	0.605081	9.51989	2.83055	0.00884387	0.542959	-2.56459	NS
SMARCB1	0.127439	13.9795	2.82913	0.00887381	0.542959	-2.56747	NS
TBCEL	-0.181178	11.8861	-2.82461	0.00896968	0.54519	-2.5766	NS
SLC12A2	0.217315	14.4868	2.81812	0.00910904	0.548869	-2.58971	NS
IKZF2	0.742257	10.4745	2.81537	0.00916861	0.548869	-2.59525	NS
RNF168	0.31987	9.88785	2.80932	0.00930129	0.548869	-2.60747	NS
MYO6	0.204325	14.8684	2.80756	0.00934013	0.548869	-2.61101	NS
	0.176864	12.4101	2.80551	0.00938567	0.548869	-2.61514	NS
GSR	0.136439	14.9961	2.80536	0.00938903	0.548869	-2.61544	NS
LIMK2	-0.169505	11.3119	-2.79952	0.00951982	0.549803	-2.6272	NS
ATF2	0.324289	10.3301	2.79502	0.00962174	0.549803	-2.63624	NS
CPEB2	-0.686975	9.50467	-2.79488	0.00962482	0.549803	-2.63651	NS
GJB5	-0.357157	12.0249	-2.79283	0.00967172	0.549803	-2.64064	NS
VAMP8	0.185957	14.8828	2.79042	0.00972715	0.549803	-2.6455	NS
PDE4D	-0.369731	9.16646	-2.79563	0.00980977	0.549803	-2.64712	NS
STX6	-0.130178	14.0751	-2.78201	0.0099223	0.549803	-2.66236	NS
PER2	0.519634	8.80067	2.7795	0.00998144	0.549803	-2.66741	NS
TSC22D3	0.821018	10.5006	2.7769	0.0100428	0.549803	-2.67261	NS
GPRC5A	0.231081	15.7012	2.77603	0.0100636	0.549803	-2.67436	NS
TAOK3	0.13444	13.1143	2.77451	0.0100995	0.549803	-2.67739	NS
PIK3R3	-0.404813	9.84745	-2.7735	0.0101239	0.549803	-2.67943	NS
INPP4B	0.221297	13.2909	2.76641	0.0102945	0.550039	-2.69361	NS
NOS1AP	0.418188	8.44127	2.76627	0.0102978	0.550039	-2.69389	NS
BORCS7	-0.372301	10.586	-2.76585	0.010308	0.550039	-2.69472	NS
TIMM8B	-0.237488	14.2188	-2.76287	0.0103808	0.55072	-2.70069	NS
OTUD1	-0.30874	10.6011	-2.74742	0.0107653	0.566144	-2.73153	NS
STON2	-0.330061	11.1453	-2.74625	0.0107949	0.566144	-2.73386	NS
IRF1	0.573869	10.366	2.74026	0.0109478	0.570905	-2.74578	NS
LIPA	0.356145	13.3879	2.73711	0.0110291	0.571892	-2.75205	NS
FAM107B	0.298716	12.6282	2.73342	0.0111252	0.573423	-2.7594	NS
APPL1	0.227426	11.4538	2.73119	0.0111836	0.573423	-2.76383	NS
PCDH1	0.225358	14.5947	2.72794	0.011269	0.574596	-2.77028	NS
ARID5B	-0.473804	9.25901	-2.71071	0.0117331	0.594694	-2.80444	NS
GPC1	-0.325917	12.3696	-2.70854	0.0117928	0.594694	-2.80874	NS
PIDD1	0.566297	9.91333	2.70505	0.0118895	0.596293	-2.81565	NS
BAIAP2	-0.144029	15.5028	-2.69104	0.0122847	0.610522	-2.8433	NS
ELK1	0.415071	9.01317	2.68977	0.0123213	0.610522	-2.84582	NS
LGALSL	-0.268068	12.1559	-2.68703	0.0124002	0.610522	-2.85121	NS
BRCC3	0.188574	12.521	2.68568	0.0124393	0.610522	-2.85387	NS
PAQR4	-0.584261	9.43403	-2.68035	0.0125948	0.614867	-2.86437	NS
ATG14	-0.248491	9.78397	-2.67591	0.0127255	0.6167	-2.87309	NS
SCAF4	0.140166	12.7107	2.67451	0.0127672	0.6167	-2.87586	NS
OTUD7B	0.161889	12.0328	2.67022	0.012895	0.6167	-2.88428	NS
PPP1R16A	0.265806	9.80311	2.67002	0.0129011	0.6167	-2.88467	NS
UTP14C	0.613493	8.22082	2.67379	0.0130235	0.618964	-2.88737	NS
CORO1C	-0.137556	15.4687	-2.65382	0.0133958	0.618964	-2.91644	NS
AP1G2	0.16027	13.3113	2.65141	0.0134709	0.618964	-2.92116	NS
GJA1	-0.720929	11.2212	-2.65091	0.0134866	0.618964	-2.92214	NS
RHOBTB3	0.473663	11.3833	2.64499	0.0136727	0.618964	-2.93371	NS
ARFGEF3	0.230883	10.482	2.64495	0.0136741	0.618964	-2.93379	NS
DCUN1D1	0.156544	12.6055	2.64361	0.0137167	0.618964	-2.93641	NS
VAMP4	0.293489	9.93457	2.64282	0.0137416	0.618964	-2.93795	NS
CYBA	0.338727	12.4617	2.64107	0.0137975	0.618964	-2.94137	NS
TBC1D1	0.812056	11.2717	2.64093	0.0138019	0.618964	-2.94164	NS
RAB7B	-0.446656	10.4564	-2.6393	0.0138542	0.618964	-2.94483	NS
ESRRA	0.188637	12.0276	2.63909	0.0138608	0.618964	-2.94523	NS
HOMEZ	0.260328	10.9472	2.63773	0.0139044	0.618964	-2.94788	NS
SORBS3	0.168131	12.9877	2.63619	0.0139542	0.618964	-2.9509	NS
RPS15A	-0.140186	18.2734	-2.63601	0.0139601	0.618964	-2.95125	NS
UTP23	0.292367	10.9649	2.63318	0.0140517	0.620033	-2.95677	NS
TINAGL1	0.433514	11.1572	2.6291	0.0141848	0.621837	-2.96471	NS
DLG3	0.195521	11.3276	2.62778	0.0142281	0.621837	-2.96728	NS
MAPK8	0.338252	11.0868	2.60329	0.0150549	0.643396	-3.01486	NS
EXTL2	-0.424011	9.59711	-2.60045	0.0151536	0.643396	-3.02036	NS
FOXC1	0.44139	10.1036	2.6	0.015169	0.643396	-3.02121	NS
PKN1	0.311105	11.9853	2.59932	0.0151928	0.643396	-3.02253	NS
DLG1	0.150047	14.6851	2.59697	0.0152753	0.643396	-3.02709	NS
PHYH	0.346104	8.82997	2.59624	0.015301	0.643396	-3.0285	NS
RPS24	-0.133239	17.7381	-2.59392	0.0153828	0.643396	-3.03299	NS
DSN1	0.150672	12.1696	2.59266	0.0154272	0.643396	-3.03542	NS
ELF3	1.31442	11.6451	2.59186	0.0154555	0.643396	-3.03696	NS
TSPYL4	0.849506	8.33372	2.59028	0.0155117	0.643396	-3.04001	NS
FOXQ1	0.747334	9.17898	2.58807	0.015591	0.643396	-3.0443	NS
ZNF488	0.846686	7.48999	2.59434	0.0156254	0.643396	-3.04107	NS
UBAP1	0.142169	12.2153	2.5855	0.015683	0.643396	-3.04925	NS
LYRM2	-0.446413	10.6634	-2.58495	0.0157028	0.643396	-3.05031	NS
BCL2L11	0.329971	10.1151	2.57962	0.0158961	0.646402	-3.0606	NS
CDC34	-0.287972	12.1112	-2.57904	0.0159171	0.646402	-3.0617	NS
TMEM50B	-0.646691	11.6091	-2.57634	0.0160162	0.647561	-3.06692	NS
ITGA6	-0.36037	16.8525	-2.57052	0.0162309	0.653335	-3.07811	NS
SH3PXD2A	-0.227244	12.5301	-2.56689	0.0163665	0.653335	-3.08511	NS
VAMP2	-0.214227	15.2993	-2.56673	0.0163725	0.653335	-3.08542	NS
PLEKHA1	-0.116453	12.564	-2.56386	0.0164803	0.654788	-3.09093	NS
BRMS1L	-0.240742	10.7258	-2.55891	0.0166676	0.65604	-3.10042	NS
GNAQ	-0.125754	14.4009	-2.55661	0.0167556	0.65604	-3.10484	NS
AIF1L	-0.272146	11.1377	-2.55323	0.0168855	0.65604	-3.11132	NS
PANX1	-0.240715	12.9698	-2.55303	0.0168931	0.65604	-3.1117	NS
STK38	0.20156	13.2386	2.55063	0.0169861	0.65604	-3.11631	NS
CFAP20	-0.162337	14.5503	-2.55059	0.0169875	0.65604	-3.11638	NS
C1orf226	0.625219	9.84892	2.54995	0.0170122	0.65604	-3.1176	NS
SEC61B	-0.133541	16.3988	-2.54541	0.0171893	0.656711	-3.12629	NS
TMEM192	-0.166987	12.2492	-2.54255	0.017302	0.656711	-3.13177	NS
MR1	0.575043	9.55875	2.54118	0.0173561	0.656711	-3.13439	NS
NCOA7	0.18422	11.552	2.54077	0.0173724	0.656711	-3.13518	NS
CDT1	-0.442355	9.10712	-2.53846	0.017464	0.656711	-3.13959	NS
USP54	0.234364	10.4586	2.537	0.0175219	0.656711	-3.14237	NS
ARID1A	0.15883	12.7766	2.5358	0.0175701	0.656711	-3.14467	NS
ACYP2	-0.445573	9.92722	-2.535	0.017602	0.656711	-3.14619	NS
RPL6	-0.131804	18.5813	-2.53014	0.0177977	0.661326	-3.15546	NS
BCL11B	-1.43472	8.19564	-2.55871	0.0179061	0.662671	-3.1382	NS
PRKACA	0.294378	12.0431	2.5232	0.0180808	0.666447	-3.16869	NS
INAVA	0.33713	11.9917	2.52031	0.0181996	0.667918	-3.17418	NS
TPP1	-0.223412	13.885	-2.51719	0.0183293	0.667918	-3.18013	NS
KCMF1	0.271091	12.0757	2.51695	0.018339	0.667918	-3.18057	NS
SLC37A2	-0.295505	11.9339	-2.51393	0.0184653	0.667984	-3.18632	NS
DENND4C	0.128817	11.2567	2.50927	0.0186614	0.667984	-3.19517	NS
LRIG3	-0.463179	8.87927	-2.50923	0.0186632	0.667984	-3.19525	NS
ADA	0.440369	10.6937	2.50888	0.018678	0.667984	-3.19591	NS
IGF2R	-0.325909	13.4331	-2.50679	0.0187665	0.667984	-3.19987	NS
SLTM	0.12026	14.457	2.50411	0.018881	0.667984	-3.20496	NS
MZT2B	-0.407852	13.0807	-2.50404	0.018884	0.667984	-3.2051	NS
DSC3	-0.339075	14.0665	-2.50154	0.0189912	0.667984	-3.20983	NS
RBM15B	-0.143594	12.9485	-2.50072	0.0190265	0.667984	-3.21138	NS
AMBRA1	0.183909	11.5345	2.49881	0.0191087	0.667984	-3.21499	NS
MIF4GD	-0.222692	11.3279	-2.49805	0.0191414	0.667984	-3.21642	NS
ITGA4	0.636021	9.12007	2.49273	0.0193734	0.67352	-3.22651	NS
PCNA	0.143753	18.2883	2.48788	0.0195867	0.676071	-3.23566	NS
OSBPL5	-0.221701	10.9105	-2.48771	0.0195941	0.676071	-3.23598	NS
TAF9B	0.323288	12.5399	2.48509	0.0197103	0.676544	-3.24092	NS
CNEP1R1	-0.437102	10.2012	-2.48408	0.0197553	0.676544	-3.24283	NS
CXADR	-0.16832	12.8903	-2.47947	0.0199622	0.681088	-3.25154	NS
MAB21L4	0.757545	11.7766	2.47691	0.0200773	0.682032	-3.25635	NS
TRIM29	-0.147303	17.5609	-2.4742	0.0202007	0.682032	-3.26146	NS
NUDT22	-0.293916	11.1763	-2.4731	0.0202504	0.682032	-3.26352	NS
KHNYN	-0.174854	11.364	-2.4723	0.0202871	0.682032	-3.26503	NS
TMEM128	-0.237336	11.4918	-2.46856	0.0204587	0.68444	-3.27207	NS
LYST	-0.228584	9.73139	-2.46637	0.0205598	0.68444	-3.27618	NS
MAST4	-0.13054	12.0689	-2.46588	0.0205824	0.68444	-3.2771	NS
MAP3K6	-0.239812	11.7939	-2.46048	0.0208338	0.689293	-3.28724	NS
TRIM7	-0.336294	10.5381	-2.45953	0.0208786	0.689293	-3.28903	NS
NIBAN2	-0.0838885	16.5323	-2.45503	0.0210904	0.693664	-3.29745	NS
SVIL	0.141612	14.3814	2.45248	0.0212117	0.693664	-3.30224	NS
AHNAK2	-0.291833	17.1293	-2.45108	0.0212784	0.693664	-3.30486	NS
ALKBH8	0.165503	11.3158	2.45035	0.0213133	0.693664	-3.30623	NS
NFYB	0.466822	12.0846	2.44263	0.0216856	0.69823	-3.32067	NS
ELP5	0.150461	11.471	2.44063	0.0217829	0.69823	-3.32441	NS
YIPF2	-1.33249	8.30429	-2.45352	0.021788	0.69823	-3.28059	NS
KCTD3	0.206836	11.7384	2.43966	0.0218304	0.69823	-3.32622	NS
CCDC126	-0.441473	9.85904	-2.43763	0.0219299	0.69823	-3.33001	NS
CDC42BPA	-0.120114	10.4564	-2.43728	0.0219466	0.69823	-3.33065	NS
NUP62	0.0967302	14.7751	2.43648	0.0219861	0.69823	-3.33215	NS
TMCC3	0.202098	11.9643	2.43326	0.022145	0.698976	-3.33815	NS
ETV3	0.327123	10.7259	2.4311	0.0222526	0.698976	-3.34219	NS
LDHAL6B	-1.04437	14.4811	-2.431	0.0222575	0.698976	-3.34237	NS
MTM1	-0.136261	11.4788	-2.42986	0.0223142	0.698976	-3.34449	NS
PAK6	0.130782	12.5354	2.42555	0.0225303	0.703343	-3.35252	NS
EHD2	-0.216647	15.1354	-2.42259	0.0226793	0.705595	-3.35801	NS
PHF20L1	0.25453	10.1675	2.41689	0.02297	0.71202	-3.36862	NS
FAM234B	-0.432503	9.43391	-2.4155	0.023041	0.71202	-3.37118	NS
MEF2A	-0.410828	9.67343	-2.40984	0.0233334	0.718637	-3.38168	NS
H1-2	-0.434722	17.7224	-2.40677	0.0234935	0.719153	-3.38737	NS
CAPNS1	0.187173	16.6962	2.40638	0.0235138	0.719153	-3.38809	NS
RAB9A	-0.177003	12.9719	-2.4034	0.0236706	0.719153	-3.39361	NS
CST3	-0.206737	14.6963	-2.40044	0.0238267	0.719153	-3.39908	NS
PTBP2	-0.273466	14.0413	-2.3997	0.0238663	0.719153	-3.40046	NS
NUDT4	-0.165488	13.8269	-2.39929	0.0238879	0.719153	-3.40121	NS
CENPW	0.130264	13.223	2.41152	0.0238986	0.719153	-3.39201	NS
MAPKBP1	-0.187702	11.5915	-2.39477	0.024129	0.723711	-3.40956	NS
ACTR5	0.103463	12.3748	2.39057	0.0243549	0.72714	-3.41731	NS
HLTF	0.452127	9.59477	2.38804	0.0244923	0.72714	-3.42198	NS
LYPD3	-0.763242	9.42038	-2.38719	0.0245385	0.72714	-3.42355	NS
OSBPL7	0.431476	9.94664	2.38679	0.0245602	0.72714	-3.42428	NS
UBE2F	-0.325846	10.5244	-2.38346	0.0247422	0.730174	-3.43042	NS
RHOD	-0.378687	12.2119	-2.37956	0.024957	0.73177	-3.43759	NS
COA5	1.41849	8.12558	2.38429	0.0250175	0.73177	-3.43506	NS
SPRY4	-0.532036	10.0307	-2.37814	0.0250355	0.73177	-3.4402	NS
SPEN	0.128482	12.0422	2.37536	0.0251903	0.733958	-3.44532	NS
CELSR1	-0.294039	10.944	-2.3719	0.0253839	0.735034	-3.45167	NS
NAA10	0.118169	14.9445	2.37184	0.0253874	0.735034	-3.45179	NS
ZNF142	0.299408	10.3676	2.36698	0.0256615	0.740634	-3.4607	NS
TPX2	0.191405	14.5136	2.36507	0.0257702	0.740879	-3.4642	NS
FNBP1	0.184718	12.2659	2.36399	0.0258315	0.740879	-3.46617	NS
RAP2A	-0.371018	10.3811	-2.36189	0.0259516	0.742005	-3.47002	NS
EIPR1	0.175535	12.6785	2.35954	0.0260862	0.743539	-3.47431	NS
ADCY7	-0.317281	9.973	-2.35746	0.0262064	0.744652	-3.47812	NS
PTER	0.137798	13.193	2.3505	0.0266117	0.752363	-3.49084	NS
PGM2L1	0.329666	11.0824	2.34998	0.0266423	0.752363	-3.4918	NS
ERCC6	-0.194524	12.0379	-2.34859	0.0267237	0.752363	-3.49433	NS
TPBG	-0.275122	13.8749	-2.34655	0.0268443	0.753173	-3.49806	NS
MCC	0.141773	12.2089	2.34268	0.0270737	0.753173	-3.5051	NS
ARFGEF1	0.09891	12.7351	2.34211	0.0271078	0.753173	-3.50614	NS
IL1RAP	-0.28245	12.4095	-2.3416	0.0271379	0.753173	-3.50706	NS
HSPG2	0.366999	11.1725	2.34028	0.0272173	0.753173	-3.50948	NS
PKN2	0.147751	14.234	2.33981	0.0272454	0.753173	-3.51034	NS
SH2D5	-0.55379	9.64434	-2.33842	0.0273284	0.753173	-3.51285	NS
CNOT1	0.0712243	14.5272	2.33708	0.027409	0.753173	-3.51529	NS
C11orf52	0.487423	9.12388	2.33551	0.0275037	0.753519	-3.51815	NS
PDLIM7	-0.149521	14.8775	-2.3317	0.0277348	0.755525	-3.52507	NS
TNS4	-0.520447	12.8589	-2.33159	0.0277415	0.755525	-3.52527	NS
MTMR1	0.168682	12.1003	2.32563	0.028107	0.763212	-3.5361	NS
SCGB1A1	1.13087	14.1566	2.32115	0.028384	0.764363	-3.54421	NS
AMOTL2	-0.310697	11.2009	-2.32112	0.0283862	0.764363	-3.54428	NS
HPCAL1	-0.170875	14.3382	-2.32091	0.0283992	0.764363	-3.54465	NS
USP25	0.153014	11.3985	2.31936	0.0284954	0.764711	-3.54745	NS
USE1	-0.141924	12.0189	-2.317	0.0286435	0.764874	-3.55174	NS
RIT1	0.317049	10.3617	2.3166	0.0286682	0.764874	-3.55245	NS
RPL27	-0.12137	17.8574	-2.31514	0.0287598	0.765094	-3.55509	NS
ERCC5	0.102624	12.7131	2.30952	0.0291156	0.771942	-3.56524	NS
MND1	-0.212567	10.3676	-2.3074	0.0292511	0.771942	-3.56908	NS
TINCR	-0.795184	8.28068	-2.30942	0.0294655	0.771942	-3.57077	NS
C15orf39	0.277717	10.7969	2.30314	0.029524	0.771942	-3.57675	NS
STAU2	0.111493	12.4415	2.29999	0.0297281	0.771942	-3.58244	NS
SLC35F2	0.27443	11.1416	2.29996	0.0297302	0.771942	-3.58249	NS
RAVER1	0.139877	14.0287	2.29993	0.0297317	0.771942	-3.58254	NS
DOCK6	-0.201035	10.3273	-2.29951	0.029759	0.771942	-3.58329	NS
CASP9	0.529292	9.42517	2.29735	0.0298998	0.771942	-3.58719	NS
GSK3B	-0.133283	14.4569	-2.29532	0.0300319	0.771942	-3.59083	NS
RELA	0.100775	14.5525	2.29529	0.030034	0.771942	-3.59089	NS
VTI1B	-0.116673	13.6769	-2.29454	0.0300832	0.771942	-3.59224	NS
NOXA1	1.62835	6.81023	2.35437	0.0301106	0.771942	-3.48087	NS
MELK	0.179887	11.0363	2.29145	0.0302864	0.773325	-3.59779	NS
BRD3	0.197456	12.9206	2.28994	0.0303862	0.773325	-3.6005	NS
EFNB1	-0.232249	13.3949	-2.28947	0.0304174	0.773325	-3.60135	NS
TMCO4	0.280249	10.2559	2.28658	0.0306094	0.776058	-3.60654	NS
RHOB	-0.495416	10.7332	-2.28392	0.0307867	0.778015	-3.6113	NS
TOMM6	0.297829	13.5643	2.28183	0.0309271	0.778015	-3.61505	NS
CDPF1	0.349315	10.7187	2.28132	0.0309612	0.778015	-3.61596	NS
PWWP2A	0.277052	10.1843	2.28037	0.0310257	0.778015	-3.61768	NS
DYNLT1	0.508902	11.7874	2.27823	0.03117	0.779505	-3.6215	NS
PHF8	0.173845	12.0541	2.27604	0.0313184	0.779926	-3.62542	NS
AMOTL1	-0.154858	12.1286	-2.27548	0.0313568	0.779926	-3.62643	NS
DESI1	-0.377163	14.1262	-2.27332	0.0315042	0.781216	-3.63029	NS
SMAP	0.142649	14.9044	2.27223	0.0315789	0.781216	-3.63224	NS
TRAPPC4	-0.173945	13.1499	-2.27022	0.0317164	0.781345	-3.63582	NS
FERMT1	-0.146825	15.6394	-2.26765	0.0318938	0.781345	-3.64041	NS
SDE2	-0.128189	13.2763	-2.26732	0.0319164	0.781345	-3.641	NS
ARHGEF6	-0.219929	13.2186	-2.2672	0.0319247	0.781345	-3.64121	NS
PTS	-0.308133	11.0078	-2.26164	0.0323121	0.786813	-3.65114	NS
CHMP2A	-0.160185	14.4163	-2.26087	0.0323658	0.786813	-3.65251	NS
ZNF3	-0.801658	8.20799	-2.27649	0.0324426	0.786813	-3.64069	NS
TDG	-0.425097	9.54584	-2.2581	0.0325601	0.786813	-3.65743	NS
F2RL1	-0.543988	10.8056	-2.25516	0.0327676	0.786813	-3.66266	NS
SLC6A11	-0.7613	9.63198	-2.25507	0.0327741	0.786813	-3.66282	NS
UPK3BL1;UPK3BL2	-0.741227	11.1471	-2.25468	0.0328023	0.786813	-3.66353	NS
SRI	0.149328	16.3601	2.25423	0.0328339	0.786813	-3.66432	NS
UQCC5	-0.23389	11.7799	-2.25263	0.0329477	0.787485	-3.66717	NS
PRDM10	-0.125455	11.9576	-2.24835	0.0332535	0.79273	-3.67476	NS
SLC38A12	-0.443193	11.9738	-2.24472	0.0335156	0.796907	-3.68121	NS
GBP3	0.638914	10.88	2.24292	0.0336458	0.797936	-3.6844	NS
PRR15	0.301478	11.7091	2.24059	0.0338152	0.797996	-3.68853	NS
CSNK1E	-0.189614	12.7927	-2.24049	0.0338222	0.797996	-3.6887	NS
RIPK4	0.325954	9.11162	2.23836	0.0339778	0.799181	-3.69247	NS
EVI5	-0.246131	10.9344	-2.23742	0.0340466	0.799181	-3.69413	NS
SRPK2	-0.165994	12.5364	-2.23427	0.0342783	0.802386	-3.6997	NS
USP31	0.331883	8.62522	2.23107	0.0345153	0.802386	-3.70536	NS
LGALS8	0.161344	14.53	2.2296	0.0346251	0.802386	-3.70796	NS
INPP1	0.239273	12.7426	2.22871	0.0346914	0.802386	-3.70954	NS
LIG4	-0.157375	11.7664	-2.22819	0.0347298	0.802386	-3.71044	NS
CAB39L	-0.386969	8.66008	-2.22744	0.0347861	0.802386	-3.71177	NS
YWHAH	0.100821	17.1602	2.22701	0.0348181	0.802386	-3.71253	NS
RBMY1B;RBMY1E;RBMY1D;RBMY1A1;RBMY1C;RBMY1F	-0.77012	11.5396	-2.22994	0.0349659	0.802386	-3.71187	NS
ZNF639	-0.378998	8.19956	-2.22411	0.0350358	0.802386	-3.71764	NS
BLM	0.13682	12.0747	2.22378	0.035061	0.802386	-3.71823	NS
SPRY2	0.547982	8.1291	2.21964	0.0353735	0.802386	-3.72551	NS
PDLIM1	0.15121	17.9892	2.21828	0.035477	0.802386	-3.72791	NS
PKN3	0.248671	10.0963	2.21769	0.0355222	0.802386	-3.72895	NS
ZZEF1	0.0911913	12.0021	2.21687	0.0355843	0.802386	-3.73038	NS
UBASH3B	-0.169668	12.0572	-2.21605	0.0356475	0.802386	-3.73184	NS
MBP	0.284394	13.3668	2.21525	0.0357084	0.802386	-3.73324	NS
PPP1CA	-0.0820132	16.8339	-2.21479	0.0357434	0.802386	-3.73404	NS
CTSH	0.306617	13.2546	2.21462	0.0357568	0.802386	-3.73435	NS
RIN3	0.196311	10.1242	2.21304	0.0358778	0.803137	-3.73712	NS
AKTIP	-0.200291	11.9139	-2.21054	0.0360709	0.804158	-3.74152	NS
LRP11	-0.335034	9.50211	-2.2079	0.0362751	0.804158	-3.74614	NS
MYD88	-0.15197	13.6299	-2.2077	0.036291	0.804158	-3.7465	NS
ELOC	0.128462	15.5355	2.20662	0.0363752	0.804158	-3.7484	NS
TBC1D29P	-0.286133	12.481	-2.20532	0.0364763	0.804158	-3.75067	NS
SRPK1	0.10818	15.1084	2.20299	0.0366586	0.804158	-3.75476	NS
KIF13B	0.149958	12.1251	2.20206	0.0367313	0.804158	-3.75638	NS
SPTLC3	-0.243881	12.5876	-2.2004	0.0368618	0.804158	-3.75928	NS
LENG1	-0.171071	12.3358	-2.19979	0.0369106	0.804158	-3.76036	NS
HMGB2	0.188399	16.8256	2.19952	0.0369316	0.804158	-3.76083	NS
EHF	0.194038	11.2013	2.19891	0.0369794	0.804158	-3.76189	NS
EIF4EBP1	0.240303	14.5662	2.19878	0.03699	0.804158	-3.76212	NS
GRB7	0.419259	12.4263	2.19605	0.0372065	0.804158	-3.7669	NS
IFITM2	-0.354326	12.3134	-2.19509	0.0372827	0.804158	-3.76858	NS
GBP4	0.708862	13.6052	2.19481	0.0373048	0.804158	-3.76906	NS
ITGB8	-0.188303	11.4706	-2.19455	0.0373253	0.804158	-3.76951	NS
PTPRJ	0.391541	9.1175	2.19072	0.0376321	0.808869	-3.77621	NS
HMGA2	-0.261751	13.6681	-2.18922	0.0377528	0.809568	-3.77883	NS
TRIP10	0.160036	14.0004	2.18542	0.03806	0.812196	-3.78546	NS
CDH3	0.255272	15.1143	2.18445	0.0381385	0.812196	-3.78714	NS
GSDME	-0.156777	13.595	-2.18442	0.0381408	0.812196	-3.78719	NS
ZXDC	0.335378	9.60211	2.18276	0.038276	0.813188	-3.79008	NS
GMPR2	0.132229	13.9085	2.18138	0.0383886	0.813696	-3.79248	NS
WDR19	0.196841	11.2635	2.1802	0.0384853	0.813868	-3.79454	NS
SLC52A2	-0.403704	12.1865	-2.17588	0.0388402	0.819484	-3.80204	NS
KLHL42	-0.234532	10.6958	-2.17352	0.0390361	0.819497	-3.80615	NS
KIF13A	-0.174002	12.8427	-2.17351	0.0390366	0.819497	-3.80616	NS
RLF	0.209475	11.182	2.17264	0.0391087	0.819497	-3.80767	NS
ARL5B	-0.460808	11.4366	-2.16917	0.0393979	0.823676	-3.81369	NS
CTNNBIP1	-0.242182	12.4054	-2.16632	0.0396371	0.82454	-3.81863	NS
PLIN2	-0.435929	10.4495	-2.16484	0.0397618	0.82454	-3.82119	NS
CRAMP1	-0.246403	9.58645	-2.16347	0.0398774	0.82454	-3.82356	NS
VKORC1	-0.4272	11.6442	-2.16333	0.0398899	0.82454	-3.82382	NS
MAP3K8	0.602825	8.75789	2.16727	0.0399419	0.82454	-3.82092	NS
PIP5K1C	0.323582	9.66256	2.15957	0.0402085	0.82454	-3.83031	NS
EIF4E	0.100586	14.4548	2.15828	0.0403185	0.82454	-3.83254	NS
BAIAP2L1	0.108852	13.4284	2.15573	0.0405371	0.82454	-3.83695	NS
RTP4	0.62397	8.96361	2.15563	0.0405457	0.82454	-3.83712	NS
RCC1L	0.213128	12.6383	2.15545	0.0405612	0.82454	-3.83743	NS
TNFSF8	0.75945	12.1564	2.15832	0.0407026	0.82454	-3.83633	NS
NEMP1	-0.365023	10.4012	-2.1532	0.0407549	0.82454	-3.84132	NS
DYNC1LI1	-0.0810155	15.0049	-2.15278	0.0407911	0.82454	-3.84204	NS
TCEA3	-0.526009	10.435	-2.15217	0.0408435	0.82454	-3.84309	NS
RPL24	-0.156298	17.7941	-2.14914	0.0411066	0.82454	-3.84832	NS
FBXO30	-0.250639	11.2391	-2.14555	0.0414191	0.82454	-3.85449	NS
CCDC9	-0.10924	13.4418	-2.14451	0.0415103	0.82454	-3.85628	NS
PUS10	0.264125	9.71125	2.1411	0.0418105	0.82454	-3.86215	NS
LHFPL6	-0.633651	9.5564	-2.13946	0.0419557	0.82454	-3.86498	NS
ZNF174	0.426618	9.13202	2.13873	0.0420202	0.82454	-3.86623	NS
TRIM65	0.0997612	12.2872	2.13711	0.042164	0.82454	-3.86901	NS
CAPN2	0.154509	16.1157	2.13672	0.0421987	0.82454	-3.86968	NS
KDM1B	-0.230186	10.5924	-2.13621	0.0422438	0.82454	-3.87055	NS
PAPSS2	-0.282174	11.9508	-2.13608	0.0422555	0.82454	-3.87077	NS
CDCA5	0.135866	12.716	2.13575	0.0422848	0.82454	-3.87134	NS
BMPR2	0.302312	9.46365	2.13443	0.0424027	0.82454	-3.8736	NS
SORT1	-0.477505	9.2799	-2.13367	0.0424707	0.82454	-3.87491	NS
LIG1	0.146479	13.9555	2.13363	0.0424747	0.82454	-3.87498	NS
TNS3	0.16534	13.4799	2.13256	0.0425698	0.82454	-3.8768	NS
RAB4A	-0.145368	12.8741	-2.13226	0.0425971	0.82454	-3.87733	NS
HSPA1L	-0.661583	10.1365	-2.13122	0.0426908	0.82454	-3.87911	NS
MATN2	0.346245	10.1413	2.12546	0.0432113	0.82454	-3.88897	NS
RPUSD2	0.115618	13.8362	2.12461	0.0432881	0.82454	-3.89042	NS
TMEM50A	-0.279962	12.5917	-2.12443	0.0433051	0.82454	-3.89073	NS
EMC9	-0.201542	11.888	-2.12376	0.0433663	0.82454	-3.89188	NS
CHD4	0.0861433	15.1891	2.12347	0.0433927	0.82454	-3.89238	NS
CDK17	-0.36113	11.3681	-2.12334	0.0434042	0.82454	-3.89259	NS
MKLN1	-0.199262	12.0207	-2.12226	0.0435029	0.82454	-3.89444	NS
ADAM9	0.147782	12.9616	2.12197	0.0435298	0.82454	-3.89494	NS
MFHAS1	-0.25119	9.54266	-2.12134	0.0435875	0.82454	-3.89602	NS
RFFL	0.481003	8.76278	2.13024	0.0436017	0.82454	-3.88827	NS
NEK7	-0.169948	12.3822	-2.1208	0.0436363	0.82454	-3.89693	NS
UNC13D	-0.182434	11.7334	-2.11936	0.0437689	0.82454	-3.89939	NS
ELP4	0.203991	11.2075	2.1181	0.0438847	0.82454	-3.90154	NS
TGIF1	-0.277767	10.7303	-2.11802	0.0438917	0.82454	-3.90167	NS
PTK2	0.191984	13.1938	2.11508	0.044164	0.82454	-3.90669	NS
ZFP36L1	-0.491536	10.9937	-2.11444	0.0442227	0.82454	-3.90777	NS
ABHD6	-0.208793	12.0123	-2.11389	0.0442741	0.82454	-3.90872	NS
TMCC1	-0.23981	10.0707	-2.11354	0.0443063	0.82454	-3.90931	NS
AGAP3	-0.135057	11.5556	-2.11306	0.0443514	0.82454	-3.91013	NS
ITGAE	-0.477089	13.4386	-2.11279	0.0443761	0.82454	-3.91059	NS
METAP1	0.0975922	14.3126	2.11245	0.0444078	0.82454	-3.91117	NS
B2M	0.218171	16.603	2.11171	0.0444774	0.82454	-3.91244	NS
SNIP1	0.127853	12.7112	2.11113	0.044531	0.82454	-3.91342	NS
SESTD1	0.415118	10.5878	2.11109	0.0445353	0.82454	-3.91349	NS
SLC4A1AP	0.0951775	13.3243	2.11052	0.044588	0.82454	-3.91446	NS
PIGV	0.252999	10.2354	2.10987	0.0446489	0.82454	-3.91556	NS
PHLDB1	-0.166634	12.2672	-2.10986	0.0446499	0.82454	-3.91558	NS
IFT81	0.182139	11.4755	2.108	0.0448243	0.825231	-3.91875	NS
MEF2D	-0.202763	12.4128	-2.10715	0.0449038	0.825231	-3.92018	NS
GPATCH11	-0.213249	10.9249	-2.10435	0.0451681	0.825231	-3.92495	NS
OGFR	0.117713	15.0222	2.10412	0.04519	0.825231	-3.92534	NS
SDR16C5	-0.320463	12.4934	-2.10408	0.0451933	0.825231	-3.9254	NS
DRAP1	-0.150066	13.8728	-2.10192	0.045398	0.825231	-3.92907	NS
AGO1	0.164127	12.9935	2.10103	0.0454835	0.825231	-3.93059	NS
ANKRD50	0.24238	8.97267	2.09969	0.0456111	0.825231	-3.93287	NS
SLC2A3	-0.468506	11.1743	-2.09944	0.0456344	0.825231	-3.93328	NS
SGO1	0.229931	9.80222	2.09396	0.04616	0.825231	-3.94257	NS
HCAR2	0.549305	10.7515	2.09132	0.0464152	0.825231	-3.94704	NS
RNPEPL1	0.363528	13.1526	2.09042	0.0465029	0.825231	-3.94857	NS
CCP110	-0.151132	10.3332	-2.08979	0.0465636	0.825231	-3.94962	NS
NUMA1	0.112819	15.1735	2.08912	0.0466284	0.825231	-3.95075	NS
NOMO3;NOMO2	-0.283452	10.2311	-2.08851	0.0466877	0.825231	-3.95178	NS
PNPLA2	0.259637	11.1454	2.0881	0.0467285	0.825231	-3.95249	NS
SULF2	-0.325712	11.3553	-2.08808	0.0467296	0.825231	-3.95251	NS
PHF1	-0.234306	10.3629	-2.08728	0.0468076	0.825231	-3.95386	NS
ARL2BP	-0.185566	13.9261	-2.08674	0.0468605	0.825231	-3.95477	NS
ARFIP1	0.0876124	14.6889	2.08593	0.0469403	0.825231	-3.95615	NS
ADO	0.119788	13.2486	2.08345	0.0471828	0.825231	-3.96032	NS
CCDC120	0.212329	11.1683	2.0823	0.0472967	0.825231	-3.96228	NS
MAML2	0.264716	9.78642	2.0821	0.0473159	0.825231	-3.96261	NS
CLUAP1	-0.183006	10.6979	-2.08188	0.0473382	0.825231	-3.96299	NS
CDR2	0.20071	11.0571	2.07995	0.0475285	0.825231	-3.96624	NS
STEAP1	0.320841	10.2527	2.07924	0.0475983	0.825231	-3.96742	NS
SCEL	0.589377	13.0191	2.07734	0.047787	0.825231	-3.97063	NS
ARL5A	-0.560168	9.16134	-2.08137	0.0477955	0.825231	-3.92276	NS
UCHL3	0.106972	16.4976	2.07667	0.0478542	0.825231	-3.97176	NS
SIVA1	0.379425	9.3592	2.07598	0.0479225	0.825231	-3.97292	NS
NEFL	-0.511687	10.9834	-2.07514	0.0480067	0.825231	-3.97434	NS
E4F1	0.366523	10.2735	2.07875	0.0480559	0.825231	-3.9271	NS
CASK	0.188749	13.8801	2.07448	0.0480726	0.825231	-3.97545	NS
SYTL2	0.812414	10.7273	2.07407	0.0481135	0.825231	-3.97614	NS
RBM47	0.147929	12.7507	2.07383	0.0481374	0.825231	-3.97654	NS
CDK11B	-0.310875	14.1904	-2.07369	0.0481513	0.825231	-3.97677	NS
TFPT	0.177804	11.349	2.07352	0.0481682	0.825231	-3.97706	NS
KLHDC10	-0.430589	9.26675	-2.07339	0.0481813	0.825231	-3.97728	NS
DKK3	-0.413166	9.94894	-2.07241	0.04828	0.825231	-3.97893	NS
FKBP15	0.115464	14.1382	2.07131	0.0483903	0.825231	-3.98078	NS
ID1	0.32833	13.7691	2.07096	0.048425	0.825231	-3.98136	NS
CPA1	-0.339313	14.254	-2.07058	0.0484637	0.825231	-3.982	NS
LARP1B	-0.319674	9.26411	-2.06813	0.0487106	0.827899	-3.98611	NS
PCBD1	0.194824	14.4315	2.06646	0.0488795	0.828224	-3.98891	NS
TLE4	0.450129	9.32157	2.06616	0.0489102	0.828224	-3.98942	NS
PRAG1	-0.148769	11.4631	-2.06001	0.0495381	0.835949	-3.99973	NS
MKRN1	0.441376	10.08	2.05991	0.0495485	0.835949	-3.9999	NS
DSP	-0.223132	17.685	-2.05849	0.049694	0.836865	-4.00227	NS
ATP1B3	-0.165155	16.7763	-2.05511	0.0500427	0.840161	-4.00791	NS
ACACA	0.101146	14.0441	2.05405	0.050153	0.840161	-4.00969	NS
NR2F2	-0.357895	12.3939	-2.05369	0.0501907	0.840161	-4.0103	NS
MED30	-0.15598	12.131	-2.05133	0.0504363	0.840161	-4.01424	NS
CLCN6	-0.369286	8.75145	-2.05083	0.0504881	0.840161	-4.01507	NS
RLIG1	0.148804	12.8679	2.04859	0.0507228	0.840161	-4.01881	NS
JDP2	-0.471176	9.51507	-2.05154	0.0508299	0.840161	-3.97184	NS
PSTPIP1	-0.425835	8.96089	-2.04519	0.0510799	0.840161	-4.02447	NS
RGS3	0.265118	11.6903	2.0451	0.0510899	0.840161	-4.02463	NS
ATP6AP1	-0.196397	13.6205	-2.04452	0.0511503	0.840161	-4.02558	NS
ITCH	0.159305	13.6199	2.0431	0.0513009	0.840161	-4.02795	NS
PSEN1	-0.180767	12.8633	-2.04157	0.0514634	0.840161	-4.0305	NS
TOLLIP	-0.154349	13.9802	-2.04141	0.0514798	0.840161	-4.03076	NS
MANEAL	0.624741	9.15222	2.04037	0.0515912	0.840161	-4.0325	NS
ANXA1	-0.106884	19.716	-2.03961	0.0516716	0.840161	-4.03376	NS
AMMECR1	-0.188802	12.1358	-2.03891	0.051746	0.840161	-4.03492	NS
SAFB2	0.104088	15.3881	2.03869	0.0517694	0.840161	-4.03528	NS
HIRIP3	0.171106	12.7646	2.03861	0.0517788	0.840161	-4.03543	NS
CAMSAP2	-0.128771	12.8427	-2.03804	0.051839	0.840161	-4.03636	NS
POP5	-0.421248	12.058	-2.03785	0.0518597	0.840161	-4.03668	NS
AFG1L	-0.321466	9.83179	-2.03783	0.0518615	0.840161	-4.03671	NS
DNAI7	-0.325121	12.4995	-2.04136	0.0519036	0.840161	-3.98848	NS
RPRD2	0.119986	13.1768	2.0363	0.0520258	0.840656	-4.03926	NS
KIF11	0.100663	14.444	2.034	0.0522725	0.842076	-4.04307	NS
NDEL1	-0.260999	9.97197	-2.03304	0.0523759	0.842076	-4.04467	NS
TRIQK	-0.407833	12.9527	-2.03292	0.0523889	0.842076	-4.04487	NS
PSMB8	0.168442	15.3549	2.03106	0.0525904	0.84319	-4.04796	NS
PRKAR2A	-0.072319	14.4542	-2.02981	0.0527257	0.84319	-4.05003	NS
KLC2	-0.106598	14.674	-2.02967	0.0527399	0.84319	-4.05024	NS
MIEF1	-0.205195	12.2058	-2.02875	0.0528405	0.84319	-4.05178	NS
PSMF1	-0.124064	16.0617	-2.02797	0.0529249	0.84319	-4.05306	NS
LAMA3	-0.606907	13.9303	-2.02645	0.0530907	0.84319	-4.05558	NS
TRAPPC1	-0.217063	11.7621	-2.02569	0.0531738	0.84319	-4.05684	NS
F2R	-0.852325	7.90162	-2.02938	0.0531932	0.84319	-4.05355	NS
PAQR7	0.293165	11.2857	2.0216	0.0536222	0.848525	-4.0636	NS
HEPHL1	-0.476707	9.96689	-2.02066	0.0537258	0.848701	-4.06515	NS
ITPK1	0.147182	14.4687	2.0177	0.0540532	0.852406	-4.07004	NS
PPP2R2D	0.155825	11.9291	2.01372	0.0544967	0.855657	-4.07661	NS
TUG1	-0.59104	8.92583	-2.01345	0.0545264	0.855657	-4.07705	NS
RBBP7	0.196326	16.5619	2.01159	0.0547345	0.855657	-4.08011	NS
FSCN1	-0.114924	18.5156	-2.01088	0.0548142	0.855657	-4.08128	NS
PYCR2	-0.33968	13.1608	-2.00974	0.0549423	0.855657	-4.08315	NS
RNF5	-0.50115	10.4832	-2.00686	0.0552672	0.855657	-4.08789	NS
TXNL4B	-0.249982	10.5054	-2.00658	0.0552993	0.855657	-4.08836	NS
DNAJC30	-0.199027	11.4077	-2.00557	0.0554134	0.855657	-4.09001	NS
ANKRD10	0.255609	10.6512	2.00529	0.0554456	0.855657	-4.09048	NS
RPL31	-0.155907	18.0682	-2.00359	0.0556385	0.855657	-4.09327	NS
TMEM248	-0.279821	10.3649	-2.00216	0.0558013	0.855657	-4.09561	NS
PF4	-0.481804	9.58754	-2.00188	0.0558336	0.855657	-4.09608	NS
CHCHD4	0.203535	12.3993	2.00174	0.055849	0.855657	-4.0963	NS
RBM45	-0.120019	12.1125	-2.00161	0.0558641	0.855657	-4.09652	NS
CHCHD10	-0.896698	10.2931	-2.00053	0.055987	0.855657	-4.09828	NS
ARL4C	-0.597363	11.0847	-1.9997	0.0560827	0.855657	-4.09965	NS
EIF2B3	-0.0883992	13.8907	-1.99799	0.0562783	0.855657	-4.10245	NS
CDS1	-0.27096	11.0891	-1.99782	0.0562979	0.855657	-4.10273	NS
SH3D19	-0.148937	10.1949	-1.99779	0.0563019	0.855657	-4.10278	NS
MIER2	-0.278277	11.4587	-1.99723	0.0563664	0.855657	-4.1037	NS
KIRREL1	-0.24654	11.5146	-1.99697	0.0563959	0.855657	-4.10412	NS
RDH14	-0.160365	13.2774	-1.99533	0.0565847	0.855657	-4.1068	NS
FAM53C	0.427548	10.2161	1.99467	0.0566606	0.855657	-4.10788	NS
SERINC1	-0.223716	12.1404	-1.99427	0.0567077	0.855657	-4.10854	NS
HSD3B7	1.33117	9.15043	1.9979	0.0567177	0.855657	-4.05886	NS
SENP7	-0.194477	9.16852	-1.99342	0.056806	0.855657	-4.10993	NS
DENND2D	0.252255	9.96988	1.99318	0.0568341	0.855657	-4.11033	NS
TRAPPC3	-0.107798	15.0054	-1.99287	0.0568698	0.855657	-4.11083	NS
STEAP4	0.445626	11.7141	1.98887	0.0573347	0.861241	-4.11736	NS
REEP3	-0.1119	13.2986	-1.98801	0.0574357	0.861348	-4.11877	NS
TUSC2	-0.305268	10.4454	-1.98395	0.0579123	0.867078	-4.1254	NS
CDKN2A	0.357009	10.26	1.98146	0.0582064	0.868885	-4.12945	NS
HNRNPLL	0.106036	12.9821	1.98118	0.0582397	0.868885	-4.12991	NS
ABCG2	-0.353736	10.8185	-1.98053	0.058317	0.868885	-4.13097	NS
FAM89B	0.439972	9.54487	1.97737	0.0586917	0.870219	-4.1361	NS
YTHDC1	0.123393	14.0186	1.97651	0.0587944	0.870219	-4.1375	NS
TSPAN4	-0.412543	10.8756	-1.97539	0.0589284	0.870219	-4.13932	NS
ZNF185	-0.167447	13.8697	-1.97507	0.0589674	0.870219	-4.13985	NS
MECP2	0.107524	12.2613	1.97503	0.0589714	0.870219	-4.13991	NS
FAM98C	0.161015	10.6809	1.9746	0.0590234	0.870219	-4.14061	NS
CBARP	-0.475639	7.15548	-1.97415	0.0590768	0.870219	-4.14134	NS
SLC26A6	-0.341138	10.4367	-1.97279	0.0592402	0.870219	-4.14355	NS
NCAPH	0.0977989	14.5104	1.97178	0.0593622	0.870219	-4.14519	NS
TIMP2	-0.758327	9.8419	-1.98304	0.0594285	0.870219	-4.08827	NS
PEX13	0.185749	12.3857	1.97105	0.0594495	0.870219	-4.14637	NS
AGPAT2	-0.162748	14.1188	-1.96877	0.059725	0.872771	-4.15007	NS
WBP2	-0.281569	12.1693	-1.96798	0.0598207	0.872771	-4.15135	NS
SPTY2D1	-0.110805	12.456	-1.96694	0.0599477	0.872771	-4.15304	NS
WDR33	0.152596	13.4228	1.96577	0.0600894	0.872771	-4.15493	NS
RFXAP	0.201166	9.99002	1.96569	0.0600993	0.872771	-4.15506	NS
CLU	0.39324	11.2877	1.964	0.0603049	0.873789	-4.15779	NS
PIGA	-0.352355	9.73464	-1.96314	0.0604106	0.873789	-4.15919	NS
STARD10	-0.277379	10.9774	-1.96187	0.060566	0.873789	-4.16125	NS
REV1	0.310824	8.33881	1.96092	0.0606826	0.873789	-4.16278	NS
ZCCHC3	-0.147981	13.5163	-1.9606	0.0607221	0.873789	-4.1633	NS
PUM1	0.0955283	13.7568	1.95778	0.0610692	0.873789	-4.16786	NS
PAAT	-0.195713	10.6003	-1.95638	0.0612424	0.873789	-4.17012	NS
GEMIN6	0.0970056	13.2877	1.95577	0.0613175	0.873789	-4.1711	NS
TSEN15	0.119714	12.0874	1.95577	0.0613178	0.873789	-4.1711	NS
ATG2B	-0.0781775	11.8405	-1.95434	0.0614954	0.873789	-4.17341	NS
STK39	0.211407	13.6514	1.95414	0.0615206	0.873789	-4.17374	NS
ZCCHC4	-0.191322	10.6887	-1.95247	0.0617283	0.873789	-4.17643	NS
RRM1	0.147035	15.7082	1.95173	0.0618196	0.873789	-4.17761	NS
SMCHD1	0.10234	12.5277	1.95027	0.0620023	0.873789	-4.17997	NS
PLEC	-0.136262	17.8829	-1.94971	0.0620722	0.873789	-4.18086	NS
NR3C1	-0.192095	12.076	-1.94904	0.062156	0.873789	-4.18194	NS
MRPS18C	-0.346182	12.1581	-1.94879	0.0621879	0.873789	-4.18235	NS
CAPN1	0.0771189	16.6812	1.94728	0.0623771	0.873789	-4.18477	NS
ANKRD9	-0.746714	7.75682	-1.94727	0.0623792	0.873789	-4.1848	NS
IRX5	0.745783	8.63384	1.95265	0.0626191	0.873789	-4.13349	NS
TSR3	-0.132653	13.0629	-1.94524	0.0626341	0.873789	-4.18805	NS
ANKRD2	0.471302	9.8961	1.94507	0.0626562	0.873789	-4.18833	NS
TPM2	0.391308	12.2145	1.94404	0.0627867	0.873789	-4.18999	NS
OTUD4	0.104216	12.4399	1.94394	0.0627985	0.873789	-4.19014	NS
TMEM256	-0.339014	10.8066	-1.94373	0.0628251	0.873789	-4.19048	NS
SPRYD7	-0.170912	11.9483	-1.94367	0.0628324	0.873789	-4.19057	NS
ETV6	0.260012	12.009	1.94261	0.0629668	0.873789	-4.19228	NS
PEG10	-1.17821	9.16067	-1.94247	0.0629853	0.873789	-4.19251	NS
CLDN1	-0.265817	15.2053	-1.9414	0.063121	0.873789	-4.19423	NS
PMS2P11	0.252026	11.6991	1.94054	0.0632309	0.873789	-4.19562	NS
FKBPL	0.151235	10.6541	1.94048	0.0632376	0.873789	-4.1957	NS
PCGF5	0.433941	8.94326	1.94006	0.0632918	0.873789	-4.19638	NS
TBL1X	-0.66799	13.2986	-1.94714	0.0633112	0.873789	-4.14215	NS
FUNDC2	-0.158097	13.3436	-1.93811	0.0635406	0.875306	-4.19951	NS
TTC1	0.15174	14.6812	1.93755	0.0636118	0.875306	-4.2004	NS
CHM	-0.127485	12.8967	-1.93392	0.0640772	0.880369	-4.20621	NS
AGTPBP1	-0.26978	13.6509	-1.93319	0.0641716	0.880369	-4.20738	NS
TFCP2L1	-1.21509	6.80004	-1.93162	0.0643743	0.881832	-4.20989	NS
NRAS	-0.319923	13.704	-1.93086	0.0644732	0.881871	-4.21112	NS
CTTNBP2NL	-0.0823316	12.9746	-1.92958	0.0646394	0.882659	-4.21317	NS
CEP350	0.179189	10.4	1.92893	0.0647232	0.882659	-4.2142	NS
RAI1	0.123563	11.7578	1.9274	0.0649222	0.883414	-4.21664	NS
COG7	0.0836623	13.0313	1.92602	0.0651019	0.883414	-4.21884	NS
IMMP1L	-0.553796	9.09534	-1.92567	0.0651479	0.883414	-4.2194	NS
ZNF598	-0.0910686	13.7857	-1.92555	0.0651636	0.883414	-4.21959	NS
ARFGAP3	0.187672	11.8537	1.92357	0.0654229	0.885622	-4.22275	NS
RBL1	0.155832	11.6921	1.92113	0.065743	0.886042	-4.22664	NS
TADA2A	-0.345095	9.12204	-1.92098	0.0657628	0.886042	-4.22687	NS
TGFB1	-0.430278	10.5375	-1.92075	0.0657937	0.886042	-4.22725	NS
C3orf38	0.137138	10.857	1.91936	0.0659772	0.886042	-4.22946	NS
MACF1	-0.0973845	15.2308	-1.9189	0.0660376	0.886042	-4.23019	NS
DPP9	-0.0758429	13.7174	-1.9185	0.0660905	0.886042	-4.23083	NS
FCHSD2	0.201686	10.8118	1.9182	0.0661297	0.886042	-4.2313	NS
SLC39A7	-0.229868	12.4565	-1.91625	0.0663883	0.887123	-4.2344	NS
TJAP1	0.137332	12.3441	1.91365	0.0667344	0.887123	-4.23853	NS
ARHGEF7	-0.0721714	13.7811	-1.91344	0.0667625	0.887123	-4.23887	NS
CORO7	0.130897	12.9463	1.91324	0.0667889	0.887123	-4.23918	NS
MELTF	0.271033	12.1457	1.91285	0.0668413	0.887123	-4.2398	NS
PDXP	-0.114786	12.0348	-1.91246	0.0668935	0.887123	-4.24042	NS
MAP2K2	0.101238	15.4951	1.91222	0.0669251	0.887123	-4.2408	NS
HK1	-0.123247	16.309	-1.91179	0.0669837	0.887123	-4.24149	NS
STN1	-0.273304	10.2272	-1.91007	0.0672139	0.888889	-4.24422	NS
FGA	-0.771202	7.99135	-1.90645	0.0677015	0.892142	-4.24996	NS
ZBTB11	-0.156232	11.3134	-1.90541	0.0678418	0.892142	-4.2516	NS
IRF6	-0.15184	16.3981	-1.90419	0.0680079	0.892142	-4.25354	NS
RCL1	-0.134829	13.7924	-1.9038	0.0680595	0.892142	-4.25414	NS
TMEM39A	0.330942	8.89517	1.90332	0.0681249	0.892142	-4.25491	NS
AKNA	0.345596	8.4746	1.90278	0.0681988	0.892142	-4.25577	NS
STAT3	0.107127	15.17	1.9026	0.0682235	0.892142	-4.25605	NS
GMPPB	0.154059	14.1616	1.90249	0.0682385	0.892142	-4.25623	NS
NOMO1	-0.172376	15.3271	-1.90178	0.0683347	0.892142	-4.25734	NS
AHCYL1	0.127437	14.8837	1.90045	0.0685159	0.892396	-4.25945	NS
WDR7	0.119826	11.0248	1.89923	0.0686827	0.892396	-4.26137	NS
ADI1	-0.128479	13.8862	-1.89917	0.0686904	0.892396	-4.26146	NS
RANBP6	-0.176501	12.3199	-1.89798	0.0688544	0.892396	-4.26335	NS
RMND5A	-0.107966	12.0672	-1.89676	0.0690218	0.892396	-4.26528	NS
PNMA1	-0.497702	10.2561	-1.89526	0.0692284	0.892396	-4.26765	NS
FURIN	-0.228079	11.449	-1.89489	0.0692787	0.892396	-4.26822	NS
NIBAN1	0.184479	15.1197	1.89488	0.0692805	0.892396	-4.26825	NS
WASF3	-0.863615	10.2693	-1.89792	0.0693121	0.892396	-4.26539	NS
H1-5	-0.189077	19.8301	-1.89454	0.0693265	0.892396	-4.26877	NS
RAB11FIP2	0.450042	8.61601	1.89583	0.0695983	0.893746	-4.26866	NS
APOL3	0.538686	10.4279	1.89237	0.0696261	0.893746	-4.27219	NS
KDM5B	-0.295685	11.0486	-1.89006	0.0699471	0.896452	-4.27583	NS
SYT14	-0.488649	8.88735	-1.88904	0.0700888	0.896452	-4.27744	NS
GTF2A1	-0.221679	13.2172	-1.88833	0.0701878	0.896452	-4.27855	NS
TOMM34	0.100547	15.9773	1.88722	0.0703425	0.896452	-4.2803	NS
PCBP3	0.490491	11.5132	1.88891	0.0705584	0.896452	-4.27953	NS
USP27X	0.482553	8.51183	1.88553	0.0705795	0.896452	-4.28296	NS
PDCL3	-0.128076	14.0935	-1.88542	0.0705942	0.896452	-4.28312	NS
ACOT13	-0.232875	14.3385	-1.88512	0.0706362	0.896452	-4.2836	NS
KALRN	-0.671856	10.2562	-1.88778	0.070716	0.896452	-4.2813	NS
MRPL54	-0.23627	13.8164	-1.8831	0.0709207	0.897807	-4.28678	NS
DLGAP4	-0.111631	12.7719	-1.8805	0.0712868	0.898723	-4.29085	NS
SGMS1	-0.224957	11.5156	-1.87957	0.0714178	0.898723	-4.2923	NS
RPL27A	-0.220057	18.4756	-1.8789	0.0715136	0.898723	-4.29336	NS
ZNF580	-0.82031	8.34117	-1.87764	0.0716924	0.898723	-4.29534	NS
TBC1D7	-0.141474	11.3698	-1.87424	0.0721768	0.898723	-4.30066	NS
NME1	0.114199	17.4856	1.87421	0.0721807	0.898723	-4.30071	NS
SIAH1	-0.322429	10.2501	-1.87415	0.0721885	0.898723	-4.30079	NS
NFKBIB	-0.233017	11.8938	-1.87398	0.072213	0.898723	-4.30106	NS
EEA1	0.0867308	14.1706	1.87391	0.0722226	0.898723	-4.30117	NS
DNAJC14	0.334352	9.89736	1.8738	0.0722394	0.898723	-4.30135	NS
OSBPL10	-0.104116	12.8944	-1.87287	0.0723713	0.898723	-4.30279	NS
CZIB	0.12357	13.3132	1.87268	0.0723986	0.898723	-4.30309	NS
TUBB3	-0.209489	15.3515	-1.87236	0.0724453	0.898723	-4.3036	NS
HBS1L	-0.0760648	12.8282	-1.87202	0.0724944	0.898723	-4.30413	NS
RILPL1	-0.111037	12.0038	-1.87143	0.0725788	0.898723	-4.30505	NS
NDC80	0.133034	13.2472	1.87135	0.0725893	0.898723	-4.30517	NS
EML4	0.121139	14.103	1.87088	0.0726577	0.898723	-4.30591	NS
SARG	-0.145144	15.9233	-1.87003	0.0727789	0.899011	-4.30723	NS
BSPRY	0.74869	8.93649	1.87146	0.0730282	0.900877	-4.30678	NS
CBLB	-0.180655	10.3311	-1.86721	0.0731862	0.901615	-4.31164	NS
PPP2CB	-0.365503	16.4524	-1.86548	0.0734361	0.902256	-4.31433	NS
TOMM5	0.271454	14.1063	1.86543	0.0734437	0.902256	-4.31441	NS
CSGALNACT2	-0.334109	14.8246	-1.86481	0.0735332	0.902256	-4.31537	NS
ATP5ME	-0.199365	15.6282	-1.86073	0.0741285	0.903476	-4.32174	NS
H2AC21	-0.441677	15.9882	-1.86041	0.0741742	0.903476	-4.32222	NS
ADD3	0.184047	10.9546	1.85992	0.074246	0.903476	-4.32299	NS
ELF1	0.125897	13.1657	1.85946	0.0743136	0.903476	-4.3237	NS
ISCA2	-0.169096	13.5066	-1.85938	0.0743259	0.903476	-4.32384	NS
ZNF410	-0.314956	10.5292	-1.85911	0.0743655	0.903476	-4.32425	NS
DNAJB1	0.119189	16.1131	1.85905	0.0743739	0.903476	-4.32434	NS
LXN	0.232438	12.4439	1.85742	0.0746135	0.903476	-4.32688	NS
TRIM3	0.145547	10.7957	1.85728	0.0746335	0.903476	-4.32709	NS
HOXA1	0.682846	8.09276	1.86013	0.0746721	0.903476	-4.32439	NS
LRRC57	-0.112998	13.3043	-1.85672	0.0747154	0.903476	-4.32796	NS
GRAMD1A	0.324471	8.84967	1.85585	0.0748435	0.903834	-4.32931	NS
L1CAM	-0.611819	8.32385	-1.85812	0.0749672	0.904138	-4.27793	NS
ADGRE5	0.16933	13.0041	1.85345	0.0751992	0.905746	-4.33305	NS
NEMF	-0.0859026	15.2291	-1.84885	0.0758823	0.909428	-4.34017	NS
RILP	-0.427889	10.8102	-1.84851	0.0759327	0.909428	-4.3407	NS
ZNF787	0.163237	11.7174	1.84841	0.0759472	0.909428	-4.34085	NS
CA13	0.192233	11.4727	1.84808	0.0759976	0.909428	-4.34137	NS
FANCF	0.29934	9.32298	1.84806	0.0760004	0.909428	-4.3414	NS
CMTR1	0.0919542	12.8356	1.84618	0.0762805	0.910815	-4.3443	NS
CSNK1G1	0.120773	11.65	1.84595	0.0763148	0.910815	-4.34465	NS
HELLS	0.153778	14.6396	1.84303	0.076754	0.911795	-4.34917	NS
RGS10	0.146526	12.8445	1.84243	0.0768444	0.911795	-4.35009	NS
SLC44A2	0.212561	13.568	1.84195	0.0769177	0.911795	-4.35085	NS
CRTC3	0.247308	10.8785	1.83955	0.0772797	0.911795	-4.35454	NS
CITED4	-0.342746	10.4108	-1.83899	0.0773645	0.911795	-4.3554	NS
CHTF18	0.128063	13.1582	1.83882	0.0773903	0.911795	-4.35567	NS
GPRC5C	-0.241527	12.2677	-1.83834	0.0774641	0.911795	-4.35642	NS
TOMM40L	-0.253289	9.59266	-1.83591	0.0778337	0.911795	-4.36016	NS
IRS1	-0.320537	10.8093	-1.83579	0.0778507	0.911795	-4.36033	NS
SECTM1	0.406979	11.232	1.83565	0.0778719	0.911795	-4.36055	NS
DPP8	0.14939	10.7221	1.83549	0.0778964	0.911795	-4.36079	NS
KANSL3	0.149443	9.60418	1.83544	0.0779047	0.911795	-4.36088	NS
REXO2	-0.109044	15.5512	-1.83465	0.0780248	0.911795	-4.36209	NS
ITGB4	-0.257178	16.865	-1.83458	0.0780364	0.911795	-4.3622	NS
RBM34	-0.105235	14.2587	-1.83289	0.0782939	0.911795	-4.36479	NS
NCAPD2	0.089869	14.2759	1.83138	0.0785269	0.911795	-4.36713	NS
VIM	-0.635119	11.0649	-1.83113	0.0785645	0.911795	-4.36751	NS
TET3	0.411184	7.50419	1.83081	0.0786144	0.911795	-4.36801	NS
MRPL23	-0.228895	15.3178	-1.8301	0.0787223	0.911795	-4.36908	NS
CDKN2B	0.336769	12.0464	1.83004	0.0787322	0.911795	-4.36918	NS
DYNLL1	0.25848	13.2457	1.82861	0.0789533	0.911795	-4.37139	NS
TIMP1	-0.276803	11.3078	-1.82838	0.0789885	0.911795	-4.37174	NS
FGD6	-0.15876	10.9016	-1.82825	0.0790089	0.911795	-4.37194	NS
FST	-0.562101	10.9442	-1.82782	0.0790751	0.911795	-4.3726	NS
H1-4	-0.212292	18.439	-1.82677	0.0792376	0.911795	-4.37421	NS
SLC30A5	-0.193383	11.3713	-1.8262	0.0793252	0.911795	-4.37508	NS
SF1	0.11499	16.0636	1.82588	0.0793756	0.911795	-4.37558	NS
NT5C3B	0.138569	10.9262	1.82554	0.079428	0.911795	-4.37609	NS
GNG5	-0.321546	13.4417	-1.82483	0.0795374	0.911795	-4.37717	NS
SEMA3D	-0.613881	7.77576	-1.83101	0.0795427	0.911795	-4.32077	NS
CD58	-0.19609	13.2248	-1.82386	0.0796891	0.911795	-4.37867	NS
AFF1	-0.259176	13.7875	-1.82089	0.0801518	0.911795	-4.38321	NS
RBAK	-0.386208	10.1051	-1.8205	0.0802134	0.911795	-4.38382	NS
FMC1	-0.238322	11.7339	-1.82048	0.0802157	0.911795	-4.38384	NS
MAGOHB	-0.4135	13.5099	-1.81904	0.0804412	0.911795	-4.38604	NS
RUNDC1	-0.223847	10.0962	-1.81831	0.0805557	0.911795	-4.38716	NS
PABIR2	0.168738	11.2599	1.81723	0.0807261	0.911795	-4.38882	NS
COMMD4	-0.102516	12.9152	-1.81605	0.0809121	0.911795	-4.39062	NS
CMTM7	-0.303937	11.6156	-1.81556	0.0809883	0.911795	-4.39136	NS
PURB	-0.101935	14.1422	-1.81469	0.081126	0.911795	-4.39269	NS
RPL26L1	0.363349	11.1589	1.81398	0.0812381	0.911795	-4.39377	NS
ABHD15	-0.649719	8.47482	-1.81373	0.0812779	0.911795	-4.39416	NS
SMARCA2	0.160487	11.6477	1.81366	0.0812891	0.911795	-4.39427	NS
LTO1	-0.175688	10.9212	-1.81292	0.0814059	0.911795	-4.39539	NS
PRADC1	-0.69066	9.5685	-1.8119	0.081568	0.911795	-4.39695	NS
TENT4A	-0.256016	9.08307	-1.81176	0.0815901	0.911795	-4.39716	NS
NRG1	-0.383708	10.8163	-1.81154	0.0816247	0.911795	-4.3975	NS
PMVK	-0.0952971	14.348	-1.81144	0.0816406	0.911795	-4.39765	NS
DNPEP	0.0738497	15.2532	1.81131	0.0816621	0.911795	-4.39786	NS
TLE3	0.155481	12.5795	1.81053	0.0817862	0.911795	-4.39905	NS
ZNF106	0.144796	11.6876	1.80843	0.0821207	0.911795	-4.40224	NS
EGLN1	0.217213	12.1275	1.80827	0.082146	0.911795	-4.40248	NS
CYB5R1	-0.197324	16.4733	-1.80734	0.0822941	0.911795	-4.4039	NS
ELAVL4	1.02288	13.5437	1.80999	0.0823359	0.911795	-4.40132	NS
HNRNPUL1	0.0809266	14.802	1.80687	0.082369	0.911795	-4.40461	NS
ZCCHC17	0.151665	11.5538	1.80565	0.0825656	0.911795	-4.40648	NS
LDAH	-0.168419	12.7046	-1.80564	0.082567	0.911795	-4.40649	NS
SNX4	0.0983992	12.651	1.80485	0.0826939	0.911795	-4.40769	NS
OPHN1	-0.183691	10.2001	-1.8034	0.082927	0.911795	-4.40989	NS
FYCO1	0.112186	13.3951	1.80228	0.0831076	0.911795	-4.4116	NS
ARHGEF5	0.0675382	12.8819	1.80128	0.0832685	0.911795	-4.41311	NS
NET1	0.189396	12.331	1.80103	0.0833085	0.911795	-4.41349	NS
CIB1	0.177305	11.7503	1.80082	0.0833434	0.911795	-4.41382	NS
TACSTD2	0.204912	17.8586	1.79972	0.08352	0.911795	-4.41547	NS
POMGNT1	-0.227489	10.2699	-1.79951	0.0835555	0.911795	-4.4158	NS
GNG10	0.271435	11.937	1.79942	0.0835694	0.911795	-4.41593	NS
SNAPC4	0.121734	11.1114	1.79891	0.0836521	0.911795	-4.41671	NS
BKGD	0.137633	11.9209	1.79846	0.0837247	0.911795	-4.41739	NS
HLA-H	0.354672	11.1273	1.79785	0.0838243	0.911795	-4.41832	NS
CYB561D2	0.280315	10.6605	1.79702	0.0839592	0.911795	-4.41957	NS
LRRC8A	-0.155889	14.2525	-1.79675	0.0840028	0.911795	-4.41998	NS
PTPA	0.105893	14.8502	1.79634	0.0840702	0.911795	-4.42061	NS
SUPT20H	-0.158447	11.0579	-1.79508	0.0842745	0.911795	-4.42251	NS
GALK1	0.204136	12.8427	1.79492	0.0843012	0.911795	-4.42275	NS
FMN1	0.194521	9.28663	1.79333	0.0845606	0.911795	-4.42515	NS
TBC1D10B	0.0908829	12.9413	1.79244	0.0847067	0.911795	-4.42651	NS
STEAP3	-0.210536	11.9464	-1.79214	0.0847567	0.911795	-4.42697	NS
REEP1	-0.6529	8.78335	-1.79159	0.0848469	0.911795	-4.4278	NS
HMG20B	-0.18673	9.99571	-1.79123	0.0849058	0.911795	-4.42834	NS
GOSR2	-0.0920317	12.8864	-1.79099	0.0849444	0.911795	-4.42869	NS
MYADM	0.40713	12.1307	1.79039	0.0850429	0.911795	-4.4296	NS
CREBBP	0.113114	12.3206	1.78971	0.0851549	0.911795	-4.43063	NS
EFS	-0.260763	9.40224	-1.78953	0.0851851	0.911795	-4.43091	NS
COX20	-0.139953	13.9896	-1.7888	0.0853047	0.911795	-4.432	NS
CBX6	0.138399	11.96	1.7882	0.085405	0.911795	-4.43292	NS
LPIN1	0.222508	11.5537	1.78816	0.0854113	0.911795	-4.43298	NS
ACBD5	-0.0793005	12.8579	-1.7873	0.0855538	0.911795	-4.43428	NS
MRGBP	-0.134884	13.334	-1.7873	0.0855539	0.911795	-4.43428	NS
HINT3	0.13972	12.1061	1.78588	0.0857883	0.911795	-4.43642	NS
UBE2D3	0.300442	15.5876	1.78483	0.0859626	0.911795	-4.438	NS
PPP1R13L	-0.114527	15.1202	-1.78361	0.0861646	0.911795	-4.43983	NS
MICALL2	-0.146551	10.2748	-1.78351	0.0861813	0.911795	-4.43999	NS
DSC2	-0.309781	12.9628	-1.78294	0.0862759	0.911795	-4.44084	NS
CAVIN2	0.379836	9.93857	1.78294	0.0862772	0.911795	-4.44085	NS
SEC11C	-0.317605	11.536	-1.78286	0.0862895	0.911795	-4.44096	NS
BRCA1	0.141621	11.5775	1.78168	0.0864869	0.911795	-4.44275	NS
ARHGEF18	0.117132	12.4315	1.78162	0.086497	0.911795	-4.44284	NS
EPC1	-0.174743	9.00443	-1.78159	0.0865014	0.911795	-4.44288	NS
BDH1	-0.307071	11.7106	-1.7811	0.0865832	0.911795	-4.44362	NS
MORC3	0.0757658	12.9894	1.78108	0.0865864	0.911795	-4.44364	NS
TUBGCP2	-0.063749	17.1944	-1.78106	0.0865894	0.911795	-4.44367	NS
CDKN1A	-0.805508	9.87494	-1.77974	0.0868109	0.911795	-4.44567	NS
ENTR1	-0.236524	10.9289	-1.77973	0.0868124	0.911795	-4.44568	NS
SPHK2	0.25386	9.63721	1.77961	0.0868323	0.911795	-4.44586	NS
SUN1	-0.106924	14.6934	-1.77845	0.0870271	0.911795	-4.44761	NS
YRDC	-0.177607	12.75	-1.77821	0.0870668	0.911795	-4.44796	NS
TSEN34	-0.17082	12.6549	-1.77817	0.0870737	0.911795	-4.44802	NS
AGGF1	0.142774	10.9712	1.77786	0.0871262	0.911795	-4.44849	NS
ZNF146	0.431814	8.68588	1.77695	0.0872789	0.911894	-4.44986	NS
NME7	-0.121561	12.2369	-1.77662	0.0873343	0.911894	-4.45035	NS
ABTB2	0.27556	9.58391	1.77557	0.087512	0.912024	-4.45194	NS
RNF213	0.284565	13.6005	1.77392	0.0877898	0.912024	-4.45441	NS
FGD1	-0.163225	9.95384	-1.77348	0.0878651	0.912024	-4.45508	NS
MREG	-0.304668	10.3085	-1.77307	0.087933	0.912024	-4.45568	NS
HS3ST6;HS3ST3B1;HS3ST3A1	-0.272765	14.6428	-1.77252	0.0880262	0.912024	-4.45651	NS
FLYWCH1	0.171264	12.6711	1.77216	0.0880886	0.912024	-4.45706	NS
LYSMD3	0.232507	9.12308	1.7706	0.0883531	0.912024	-4.45939	NS
PLEKHA5	0.0897645	13.0187	1.76999	0.088456	0.912024	-4.4603	NS
RASSF6	0.3633	8.93818	1.76948	0.0885431	0.912024	-4.46107	NS
USF2	-0.196899	11.0892	-1.76913	0.0886034	0.912024	-4.4616	NS
NCK1	0.0996659	14.238	1.76878	0.088662	0.912024	-4.46211	NS
PTPN14	-0.134652	11.7638	-1.7679	0.088813	0.912024	-4.46344	NS
TCEAL9	-0.435526	8.78152	-1.77062	0.0888188	0.912024	-4.46062	NS
HPS3	0.120869	11.3935	1.76652	0.0890485	0.912024	-4.4655	NS
EHMT1	-0.0906496	12.5271	-1.76591	0.0891535	0.912024	-4.46642	NS
CEBPA	-0.573877	8.71225	-1.76588	0.0891578	0.912024	-4.46645	NS
CHFR	-0.185511	9.16986	-1.76567	0.089194	0.912024	-4.46677	NS
TSPAN1	0.414742	11.3484	1.76509	0.0892926	0.912024	-4.46763	NS
DMAP1	0.0851848	12.9812	1.76287	0.0896744	0.912024	-4.47095	NS
PLIN3	-0.08565	16.1043	-1.76267	0.0897092	0.912024	-4.47125	NS
DMWD	-0.334963	7.9662	-1.7622	0.0897904	0.912024	-4.47196	NS
SLC9A7	0.306502	9.76376	1.76129	0.089946	0.912024	-4.4733	NS
ST14	0.151214	12.7559	1.76055	0.0900754	0.912024	-4.47442	NS
CBX1	0.142597	13.4646	1.76048	0.0900868	0.912024	-4.47452	NS
PURA	-0.110883	14.1077	-1.75982	0.0902007	0.912024	-4.4755	NS
SNAPC3	0.208698	10.0632	1.75904	0.0903358	0.912024	-4.47667	NS
MRTFA	0.164573	10.9013	1.75877	0.0903831	0.912024	-4.47708	NS
KIF5B	-0.061926	15.7608	-1.75824	0.090474	0.912024	-4.47786	NS
TNFAIP2	0.995784	12.4236	1.7576	0.0905852	0.912024	-4.47881	NS
SNU13	-0.10241	16.0586	-1.75738	0.0906238	0.912024	-4.47914	NS
CTNNB1	0.14219	16.0733	1.75664	0.0907517	0.912024	-4.48024	NS
PYGO2	0.127768	12.1908	1.75622	0.090826	0.912024	-4.48088	NS
PFKM	-0.0654681	15.257	-1.75618	0.090833	0.912024	-4.48094	NS
SETD7	0.140496	11.5495	1.7552	0.0910023	0.912024	-4.48238	NS
OSBPL9	0.0906353	13.1363	1.75486	0.0910623	0.912024	-4.4829	NS
TMEM168	-0.189634	10.4206	-1.75412	0.0911909	0.912024	-4.48399	NS
CLINT1	0.157778	15.4524	1.75252	0.0914713	0.912024	-4.48638	NS
LAMB3	-0.274922	14.7247	-1.75243	0.091487	0.912024	-4.48651	NS
RHBDF2	0.180925	11.8105	1.75215	0.0915357	0.912024	-4.48692	NS
RTN4	-0.0860918	16.9656	-1.75208	0.0915476	0.912024	-4.48703	NS
KLHL12	0.23407	9.27688	1.75206	0.091552	0.912024	-4.48706	NS
COL7A1	-0.271351	12.0667	-1.7512	0.091702	0.912024	-4.48833	NS
CTSV	-0.290152	11.8719	-1.75111	0.0917175	0.912024	-4.48847	NS
FAM89A	-0.252628	10.1198	-1.7511	0.0917191	0.912024	-4.48848	NS
G2E3	-0.271117	9.14872	-1.74993	0.0919254	0.913086	-4.49022	NS
TTLL12	0.0981982	15.6061	1.74756	0.0923427	0.915003	-4.49374	NS
SLC25A16	-0.383175	9.47403	-1.74678	0.092481	0.915003	-4.4949	NS
CLTB	-0.101588	16.6496	-1.74602	0.0926147	0.915003	-4.49602	NS
CSRP2	-0.164529	13.5105	-1.74476	0.0928376	0.915003	-4.49789	NS
NFATC2IP	0.0966097	13.0513	1.74441	0.0928996	0.915003	-4.49841	NS
YIPF4	-0.181072	13.0046	-1.74428	0.0929223	0.915003	-4.4986	NS
FEN1	0.0665872	16.7535	1.74388	0.0929943	0.915003	-4.4992	NS
CENPU	0.150819	11.2628	1.74362	0.0930403	0.915003	-4.49958	NS
FUT1	-0.22851	10.8814	-1.74317	0.09312	0.915003	-4.50025	NS
CLN6	-0.234175	12.8584	-1.74281	0.0931839	0.915003	-4.50078	NS
FLCN	0.125688	11.0882	1.74183	0.0933592	0.915003	-4.50224	NS
ARID3B	0.308909	11.3526	1.74145	0.0934269	0.915003	-4.5028	NS
SMAD3	0.239559	13.8964	1.74005	0.0936762	0.915003	-4.50487	NS
HDDC3	0.16264	12.5371	1.73929	0.0938124	0.915003	-4.50599	NS
SLC25A14	-0.595597	8.53036	-1.73902	0.0938605	0.915003	-4.50639	NS
GON4L	0.1665	11.4841	1.73845	0.0939613	0.915003	-4.50722	NS
DSG1	-1.02214	8.86103	-1.74039	0.0940874	0.915003	-4.50547	NS
MAD2L1BP	0.138244	10.8546	1.73765	0.0941057	0.915003	-4.50841	NS
KLF3	0.287231	11.2596	1.73757	0.0941204	0.915003	-4.50853	NS
AGFG2	0.282258	11.1766	1.73718	0.0941892	0.915003	-4.5091	NS
CRYAB	-0.980952	7.58976	-1.74256	0.094212	0.915003	-4.50348	NS
WIPI2	0.109325	12.1015	1.73382	0.0947944	0.919686	-4.51406	NS
STK10	0.112111	14.0616	1.73261	0.0950124	0.920828	-4.51584	NS
DUSP10	0.228744	10.4741	1.7309	0.0953216	0.92285	-4.51836	NS
APAF1	0.191044	12.0675	1.72944	0.0955873	0.924447	-4.52051	NS
RPS13	-0.151639	18.2657	-1.72835	0.0957865	0.924774	-4.52212	NS
FGFR2	0.26976	9.34336	1.72815	0.0958226	0.924774	-4.52242	NS
MZT1	0.284	11.1764	1.7273	0.0959765	0.925286	-4.52366	NS
NPLOC4	0.0677854	14.5251	1.72611	0.0961945	0.926414	-4.52541	NS
AFG2A	-0.0754202	13.0382	-1.72515	0.0963698	0.92713	-4.52682	NS
FBXO21	0.157	11.4285	1.72412	0.0965574	0.927867	-4.52833	NS
PMEPA1	0.774264	9.95542	1.72852	0.0967403	0.927867	-4.52406	NS
DTWD1	-0.256649	10.8626	-1.72184	0.0969766	0.927867	-4.53168	NS
PARD6G	-0.242722	11.3502	-1.7217	0.0970017	0.927867	-4.53188	NS
KLHL20	-0.27608	9.28332	-1.72076	0.0971757	0.927867	-4.53326	NS
BBS2	-0.231434	9.46017	-1.72017	0.0972837	0.927867	-4.53412	NS
NUSAP1	0.174182	13.1637	1.71978	0.0973555	0.927867	-4.53469	NS
PRIMPOL	-0.311257	9.24846	-1.71828	0.097634	0.927867	-4.5369	NS
PAK1IP1	-0.0710517	13.7366	-1.71816	0.0976565	0.927867	-4.53708	NS
FAM111A	0.188381	11.5687	1.71789	0.097705	0.927867	-4.53746	NS
MED19	-0.102254	11.7155	-1.71789	0.0977053	0.927867	-4.53746	NS
LIMA1	0.0728224	16.4263	1.71756	0.0977671	0.927867	-4.53795	NS
RSRC1	0.157043	11.7832	1.71724	0.0978258	0.927867	-4.53842	NS
ATP6V1H	-0.0834999	14.6487	-1.71705	0.0978618	0.927867	-4.5387	NS
RPS9	-0.149263	18.5647	-1.71518	0.0982091	0.930199	-4.54144	NS
OSTC	-0.264701	11.3198	-1.71416	0.0983979	0.930232	-4.54292	NS
EPPK1	-0.234998	16.4589	-1.71397	0.0984335	0.930232	-4.5432	NS
LRRC59	-0.105448	17.2112	-1.71262	0.0986854	0.930232	-4.54517	NS
FNBP4	0.101456	12.3283	1.71246	0.0987152	0.930232	-4.54541	NS
SLC1A4	0.110084	13.6548	1.71244	0.0987194	0.930232	-4.54544	NS
ZNF740	0.264797	10.4395	1.71133	0.0989267	0.93123	-4.54706	NS
ESCO2	0.162007	11.5494	1.7106	0.0990625	0.931553	-4.54812	NS
SLC27A2	0.120772	14.7364	1.71006	0.0991647	0.93156	-4.54891	NS
NECTIN1	0.263468	14.1972	1.70898	0.0993671	0.932506	-4.55049	NS
ZBTB43	-0.19347	10.892	-1.70806	0.0995395	0.93317	-4.55182	NS
CAMK2D	-0.182196	11.5349	-1.70672	0.099792	0.933664	-4.55378	NS
CMC1	-0.172702	13.6746	-1.7065	0.099834	0.933664	-4.5541	NS
CLN8	-0.343463	10.1628	-1.70616	0.0998974	0.933664	-4.55459	NS
ARIH2	0.111087	11.4774	1.70561	0.100002	0.933688	-4.5554	NS
FAHD1	-0.150771	14.1497	-1.70405	0.100295	0.935032	-4.55766	NS
PACSIN2	0.118248	15.1342	1.70377	0.100349	0.935032	-4.55807	NS
ZC3H12C	-0.273211	10.245	-1.70297	0.1005	0.935486	-4.55923	NS
ARHGAP26	0.351407	11.2709	1.70148	0.100783	0.936086	-4.56139	NS
ATG4C	0.425519	8.69479	1.70376	0.100827	0.936086	-4.55904	NS
TFAP2C	-0.215539	12.0002	-1.70053	0.100965	0.936086	-4.56279	NS
RNASEH2B	0.0918338	12.9365	1.70049	0.100972	0.936086	-4.56284	NS
CALB2	0.253523	15.1948	1.69918	0.101222	0.937358	-4.56474	NS
OXSR1	-0.11371	15.0115	-1.69786	0.101474	0.937358	-4.56666	NS
LARP6	-0.420526	9.70264	-1.6978	0.101485	0.937358	-4.56674	NS
MAEA	-0.0961334	12.39	-1.69762	0.101518	0.937358	-4.567	NS
DNAJC17	-0.0865269	14.0255	-1.69625	0.10178	0.938835	-4.56898	NS
PDE7A	-0.286481	11.0896	-1.69562	0.101901	0.939008	-4.5699	NS
SUPT4H1	-0.0770281	13.7905	-1.69407	0.1022	0.939975	-4.57215	NS
PBLD	0.753999	8.80876	1.69308	0.10239	0.939975	-4.57358	NS
ALG10	-0.404215	13.0439	-1.69288	0.102429	0.939975	-4.57387	NS
FAM118B	0.1432	11.1535	1.69249	0.102503	0.939975	-4.57443	NS
YAF2	-0.246728	11.2765	-1.69216	0.102567	0.939975	-4.57491	NS
NHS	-0.187525	10.9221	-1.69188	0.102621	0.939975	-4.57531	NS
CKB	-0.503465	13.0945	-1.69104	0.102784	0.940526	-4.57653	NS
PSMD7	-0.102805	16.2118	-1.6886	0.103257	0.941348	-4.58006	NS
ATF7IP	0.184063	13.0115	1.68828	0.103319	0.941348	-4.58053	NS
SMARCD2	0.0705679	13.8164	1.68822	0.10333	0.941348	-4.58061	NS
MAT2B	0.105703	15.7675	1.68649	0.103666	0.941348	-4.58311	NS
LUC7L	-0.187915	13.2097	-1.68633	0.103697	0.941348	-4.58334	NS
C19orf12	-0.248166	10.2691	-1.68613	0.103737	0.941348	-4.58363	NS
CCDC25	0.100194	13.7269	1.68582	0.103796	0.941348	-4.58407	NS
CRADD	0.171983	11.2241	1.68347	0.104256	0.941348	-4.58747	NS
TTI1	-0.0862666	15.3007	-1.68334	0.104279	0.941348	-4.58764	NS
KATNAL1	-0.159403	9.85626	-1.68294	0.104358	0.941348	-4.58822	NS
DUSP22	-1.37993	7.05243	-1.68202	0.104538	0.941348	-4.58954	NS
STAM2	0.078657	12.9388	1.68193	0.104556	0.941348	-4.58967	NS
RPAP1	0.0583702	12.9148	1.68045	0.104846	0.941348	-4.59181	NS
PPAN	-0.0757551	13.9646	-1.68038	0.104861	0.941348	-4.59191	NS
ARAP2	-0.290509	9.29892	-1.68001	0.104934	0.941348	-4.59245	NS
FKRP	-0.338198	10.1058	-1.67993	0.104949	0.941348	-4.59256	NS
KIF20A	0.184981	13.2748	1.67982	0.10497	0.941348	-4.59271	NS
MOB3C	-0.273336	10.9977	-1.67928	0.105077	0.941348	-4.59349	NS
RNF34	0.27491	10.1274	1.67921	0.105092	0.941348	-4.5936	NS
ATG9A	-0.127973	12.3922	-1.679	0.105132	0.941348	-4.5939	NS
KIF18A	0.194698	11.9097	1.67895	0.105141	0.941348	-4.59396	NS
TRAF7	-0.12857	11.3345	-1.67855	0.105221	0.941348	-4.59454	NS
EXT1	-0.228726	9.9282	-1.67849	0.105232	0.941348	-4.59463	NS
TJP3	0.509721	10.2851	1.67749	0.10543	0.942193	-4.59606	NS
PSEN2	-0.33074	9.30439	-1.6757	0.105784	0.943401	-4.59864	NS
CLDND1	-0.138237	12.8085	-1.67514	0.105895	0.943401	-4.59944	NS
C1orf159	0.473198	9.8378	1.67702	0.106001	0.943401	-4.59759	NS
SEC14L1	-0.129648	10.6425	-1.67347	0.106225	0.943401	-4.60183	NS
POLD1	0.105982	15.5716	1.67341	0.106238	0.943401	-4.60192	NS
FLOT1	0.128193	14.3814	1.67335	0.10625	0.943401	-4.60201	NS
TMEM51	0.347721	11.9507	1.67309	0.106301	0.943401	-4.60238	NS
PRKD2	0.121585	12.5885	1.67217	0.106485	0.943401	-4.6037	NS
WRAP53	0.141661	12.9266	1.67189	0.106539	0.943401	-4.60409	NS
PHACTR2	0.180816	9.60451	1.67162	0.106593	0.943401	-4.60448	NS
PITPNM2	-0.573911	7.60938	-1.66892	0.107132	0.945805	-4.60835	NS
RIMOC1	-0.114799	11.5677	-1.6684	0.107237	0.945805	-4.6091	NS
SAMD9L	0.356207	8.44532	1.66819	0.107278	0.945805	-4.6094	NS
SERPINE2	-0.5822	10.1144	-1.66795	0.107327	0.945805	-4.60974	NS
RPL7A	-0.106762	18.9154	-1.66684	0.10755	0.945805	-4.61134	NS
KRTCAP2	-0.227206	12.1636	-1.66682	0.107552	0.945805	-4.61135	NS
TASOR2	0.0759284	11.6732	1.66628	0.107662	0.945805	-4.61213	NS
GGA2	0.127636	11.8525	1.6656	0.107799	0.945805	-4.6131	NS
DLX3	-0.407035	8.68456	-1.66489	0.107942	0.945805	-4.61412	NS
METTL21A	0.411137	9.70507	1.66437	0.108046	0.945805	-4.61486	NS
REL	0.16207	12.4869	1.66431	0.108057	0.945805	-4.61494	NS
BCL7B	0.227287	13.3254	1.6641	0.108101	0.945805	-4.61525	NS
PHF6	0.14125	14.0007	1.66229	0.108467	0.948101	-4.61783	NS
HDAC1	0.118296	15.8906	1.66101	0.108725	0.948426	-4.61965	NS
GALM	0.258467	12.2713	1.66015	0.108899	0.948426	-4.62088	NS
CYFIP1	-0.0751181	15.1024	-1.65944	0.109042	0.948426	-4.62188	NS
ADNP	0.0832168	14.8752	1.65814	0.109307	0.948426	-4.62374	NS
RPS19BP1	-0.0823064	13.2126	-1.65789	0.109357	0.948426	-4.62409	NS
B3GALNT2	-0.294937	9.75793	-1.65781	0.109374	0.948426	-4.62421	NS
STK3	-0.128184	13.1022	-1.65766	0.109406	0.948426	-4.62443	NS
LPXN	-0.368178	9.42824	-1.65961	0.109487	0.948426	-4.62242	NS
E2F6	0.234683	10.3483	1.65591	0.109762	0.948426	-4.62692	NS
PRUNE1	0.13991	11.6931	1.65564	0.109817	0.948426	-4.6273	NS
CDCA2	0.17863	11.6091	1.6556	0.109825	0.948426	-4.62736	NS
SLX4	0.17133	10.1618	1.65537	0.109871	0.948426	-4.62768	NS
SYDE1	-0.344291	10.3487	-1.65496	0.109955	0.948426	-4.62826	NS
CYP4X1	-0.244641	11.6801	-1.65348	0.110258	0.948426	-4.63037	NS
PTPN6	0.147658	12.5369	1.65333	0.11029	0.948426	-4.63058	NS
RNFT1	-0.441959	9.37534	-1.65325	0.110306	0.948426	-4.6307	NS
ABLIM1	-0.185049	13.2723	-1.65304	0.110348	0.948426	-4.63099	NS
KDELR3	-0.361131	9.8893	-1.65297	0.110364	0.948426	-4.6311	NS
DTX3L	0.161097	14.7438	1.65139	0.110687	0.949168	-4.63333	NS
UBA7	0.296245	11.0639	1.6503	0.110913	0.949168	-4.63489	NS
THBS1	-0.877311	14.2401	-1.64915	0.11115	0.949168	-4.63652	NS
RIMKLB	-0.431575	9.42573	-1.64884	0.111212	0.949168	-4.63695	NS
MIEF2	-0.279274	10.1917	-1.64854	0.111274	0.949168	-4.63738	NS
TNFAIP3	-0.426481	12.8972	-1.64743	0.111503	0.949168	-4.63895	NS
TGFB1I1	-0.172984	11.4401	-1.64734	0.111522	0.949168	-4.63907	NS
ADAM19	0.466623	12.8841	1.64686	0.111622	0.949168	-4.63976	NS
TJP1	0.0878477	14.9705	1.64643	0.111711	0.949168	-4.64037	NS
TSR2	-0.199209	12.3051	-1.64631	0.111735	0.949168	-4.64053	NS
PITPNC1	0.21314	10.9301	1.64582	0.111838	0.949168	-4.64123	NS
CTU1	0.124875	12.2473	1.64574	0.111854	0.949168	-4.64134	NS
ZNF652	0.454995	8.37895	1.64552	0.111899	0.949168	-4.64165	NS
DNAJA2	0.100335	16.5536	1.64473	0.112064	0.949168	-4.64277	NS
PLA2G4F	-1.80593	10.9838	-1.64427	0.112159	0.949168	-4.64342	NS
MGLL	-0.411072	8.6207	-1.6438	0.112258	0.949168	-4.64409	NS
EFEMP1	0.288374	11.052	1.64378	0.11226	0.949168	-4.64411	NS
RALBP1	0.101523	12.3706	1.64354	0.112312	0.949168	-4.64446	NS
SHPRH	-0.203485	12.064	-1.64186	0.112662	0.951254	-4.64684	NS
CBLL1	0.114276	12.0729	1.64132	0.112775	0.95133	-4.6476	NS
COX15	-0.155996	13.208	-1.64049	0.112947	0.951906	-4.64876	NS
RPL34	-0.0845674	17.5523	-1.63902	0.113255	0.952386	-4.65084	NS
KMT2C	0.210419	9.79239	1.63843	0.113379	0.952386	-4.65168	NS
PGM2	0.117309	15.1262	1.63782	0.113508	0.952386	-4.65254	NS
CTSB	0.176058	15.469	1.63744	0.113585	0.952386	-4.65306	NS
RABGGTA	-0.106901	14.2674	-1.63742	0.113591	0.952386	-4.6531	NS
LSG1	0.0940606	14.227	1.6371	0.113658	0.952386	-4.65355	NS
PCGF1	0.267619	10.086	1.63645	0.113794	0.952386	-4.65446	NS
RSF1	0.0952213	12.6575	1.63537	0.114022	0.952386	-4.65599	NS
ENPP4	-0.540276	9.10448	-1.63989	0.114071	0.952386	-4.59691	NS
MAP7D1	-0.125274	14.7918	-1.63499	0.114102	0.952386	-4.65652	NS
TTC33	0.198199	10.4132	1.63479	0.114145	0.952386	-4.65681	NS
SMC6	-0.113053	11.798	-1.63424	0.114261	0.952484	-4.65758	NS
NID2	-0.405469	9.38219	-1.63296	0.11453	0.953016	-4.65937	NS
COL17A1	-0.231878	15.3898	-1.6326	0.114607	0.953016	-4.65988	NS
SEMA7A	0.537494	8.50873	1.63703	0.114671	0.953016	-4.65509	NS
BLOC1S5	0.1558	11.2092	1.63197	0.11474	0.953016	-4.66077	NS
DOCK4	-0.39288	8.48896	-1.63013	0.11513	0.955389	-4.66335	NS
KLF16	-0.194009	12.0051	-1.62964	0.115234	0.955391	-4.66404	NS
RGS19	-0.165106	11.0932	-1.62875	0.115424	0.955488	-4.66529	NS
NUS1	-0.579697	8.99342	-1.62861	0.115454	0.955488	-4.66549	NS
CBX4	-0.136775	14.137	-1.6268	0.115841	0.956181	-4.66803	NS
IRF2BP2	0.0918715	14.5357	1.62658	0.115886	0.956181	-4.66833	NS
RIPK2	0.123267	12.4186	1.6254	0.116139	0.956181	-4.66999	NS
ANGEL1	0.28071	10.0498	1.62405	0.116428	0.956181	-4.67188	NS
ST6GAL1	0.421938	8.75761	1.62852	0.116472	0.956181	-4.61261	NS
NCS1	0.138931	12.0952	1.62351	0.116544	0.956181	-4.67264	NS
RPS11	-0.113172	18.0904	-1.62337	0.116574	0.956181	-4.67283	NS
PODXL	-0.148588	13.8415	-1.62295	0.116664	0.956181	-4.67342	NS
HNRNPA0	0.0893414	16.491	1.62284	0.116687	0.956181	-4.67357	NS
COX19	-0.15986	12.4117	-1.62215	0.116836	0.956181	-4.67454	NS
TIGD5	-0.336277	8.57853	-1.622	0.116868	0.956181	-4.67475	NS
RNF126	-0.137315	12.2087	-1.62165	0.116943	0.956181	-4.67524	NS
JMJD7	-0.118076	12.2036	-1.62134	0.11701	0.956181	-4.67567	NS
FAM83B	-0.0974149	13.5045	-1.62106	0.117071	0.956181	-4.67606	NS
ESPL1	0.133376	11.7877	1.62092	0.1171	0.956181	-4.67626	NS
BTN3A3	0.360404	10.6339	1.61867	0.117587	0.957867	-4.67941	NS
SERPINB7	-0.206177	12.2678	-1.61856	0.117609	0.957867	-4.67955	NS
LANCL2	0.095813	14.4007	1.61852	0.11762	0.957867	-4.67962	NS
DLL1	-0.869113	8.87993	-1.62815	0.117731	0.95792	-4.61476	NS
RPS19	-0.0877941	18.6716	-1.61734	0.117874	0.958238	-4.68126	NS
XPO6	-0.102425	12.4113	-1.61662	0.118032	0.958667	-4.68227	NS
SLC7A6	0.268295	10.9866	1.61536	0.118303	0.959228	-4.68402	NS
EIF4G2	-0.071229	16.09	-1.61226	0.118979	0.959228	-4.68834	NS
CHMP1B	-0.132135	13.5178	-1.6112	0.119211	0.959228	-4.68982	NS
RNF114	0.145311	13.2505	1.61088	0.11928	0.959228	-4.69026	NS
SMARCC1	0.0977543	14.7739	1.60819	0.119871	0.959228	-4.69401	NS
TUBGCP4	0.105985	12.9121	1.6081	0.11989	0.959228	-4.69413	NS
SUMO3	0.249846	16.6264	1.60683	0.12017	0.959228	-4.69589	NS
RAB30	-0.635333	9.97256	-1.60673	0.120191	0.959228	-4.69603	NS
MCM3AP	0.0727146	11.9828	1.60649	0.120244	0.959228	-4.69636	NS
FLVCR1	0.129563	11.2286	1.60613	0.120324	0.959228	-4.69687	NS
VDR	0.151405	10.7747	1.60601	0.120351	0.959228	-4.69704	NS
RPS6KA3	0.0637883	15.1453	1.60592	0.12037	0.959228	-4.69715	NS
CENPI	0.164568	10.0168	1.60579	0.120398	0.959228	-4.69733	NS
FOXO3	0.194366	10.4078	1.60561	0.120438	0.959228	-4.69759	NS
OTUD3	0.450516	7.5524	1.60746	0.120512	0.959228	-4.69561	NS
LOXL2	0.238262	14.4947	1.60488	0.1206	0.959228	-4.6986	NS
SUN2	0.117772	13.4102	1.60468	0.120643	0.959228	-4.69887	NS
SLC25A20	-0.186028	11.8825	-1.60373	0.120853	0.959228	-4.70019	NS
UFM1	0.0821447	15.2418	1.60311	0.120991	0.959228	-4.70106	NS
ARMC7	-0.49537	9.18624	-1.60485	0.121085	0.959228	-4.64435	NS
CDC42SE2	0.24417	12.4244	1.60213	0.121207	0.959228	-4.70241	NS
NFIC	0.124378	12.3517	1.60195	0.121247	0.959228	-4.70266	NS
CHKA	-0.143348	11.179	-1.6019	0.121259	0.959228	-4.70273	NS
CEMIP	-0.418931	8.03304	-1.60099	0.121461	0.959228	-4.70399	NS
SLC25A5	-0.142421	19.3009	-1.60074	0.121517	0.959228	-4.70434	NS
RPL23	-0.169197	17.8355	-1.59964	0.121761	0.959228	-4.70586	NS
MZT2A	-0.205624	10.8789	-1.59932	0.121831	0.959228	-4.7063	NS
NAPRT	-0.122701	15.0216	-1.59897	0.12191	0.959228	-4.70679	NS
SWI5	-0.182843	10.1212	-1.59884	0.121939	0.959228	-4.70696	NS
PHLDA3	-0.206332	12.5913	-1.59825	0.122071	0.959228	-4.70779	NS
BICD2	-0.111919	14.9989	-1.59791	0.122147	0.959228	-4.70826	NS
MAN2A2	0.156459	11.1777	1.59766	0.122202	0.959228	-4.7086	NS
ACCS	0.71435	8.13435	1.5969	0.122373	0.959228	-4.70965	NS
CAMKK1	-0.258661	10.8669	-1.59666	0.122426	0.959228	-4.70998	NS
YY1	0.133485	14.1516	1.59631	0.122503	0.959228	-4.71046	NS
FXR2	-0.0833397	15.8345	-1.59533	0.122724	0.959228	-4.71182	NS
RAB18	-0.124079	15.7022	-1.59514	0.122767	0.959228	-4.71208	NS
SELENOK	-0.353938	10.8348	-1.59507	0.122782	0.959228	-4.71218	NS
ARMC9	0.0993246	12.5162	1.5949	0.122819	0.959228	-4.71241	NS
NOS1	-0.184013	11.0943	-1.5945	0.12291	0.959228	-4.71296	NS
CCNY	-0.121423	11.591	-1.59382	0.123062	0.959228	-4.7139	NS
TLN2	-0.212213	13.2117	-1.59375	0.123077	0.959228	-4.71399	NS
SUPT6H	0.0802198	13.4567	1.59312	0.123218	0.959228	-4.71486	NS
ZBTB1	-0.0984746	11.604	-1.59292	0.123265	0.959228	-4.71514	NS
DNAJC11	-0.112028	14.2024	-1.59272	0.123309	0.959228	-4.71541	NS
CLIC3	-0.50367	10.5388	-1.59256	0.123345	0.959228	-4.71564	NS
ZHX2	0.134368	10.8604	1.59192	0.123489	0.959228	-4.71652	NS
ATP5MG	-0.18535	16.986	-1.59035	0.123842	0.959228	-4.71868	NS
SAMD8	-0.251583	10.5567	-1.59029	0.123857	0.959228	-4.71877	NS
ZNF655	0.255569	9.04358	1.58994	0.123935	0.959228	-4.71925	NS
HPS1	0.200849	9.74896	1.58974	0.123982	0.959228	-4.71953	NS
FBXO45	-0.221947	11.2477	-1.58888	0.124175	0.959228	-4.7207	NS
PRPF38A	0.0935954	13.8593	1.58878	0.124197	0.959228	-4.72084	NS
WARS1	0.185635	16.7701	1.58809	0.124354	0.959228	-4.72179	NS
TMEM181	-0.12542	11.2474	-1.58802	0.12437	0.959228	-4.72189	NS
SGPP1	-0.112925	12.3953	-1.58689	0.124625	0.959228	-4.72344	NS
NACC1	0.0909317	13.4411	1.58685	0.124634	0.959228	-4.72349	NS
C18orf32	-0.164867	10.7297	-1.58649	0.124718	0.959228	-4.724	NS
MYO5C	0.223643	8.34412	1.58634	0.12475	0.959228	-4.72419	NS
RPS25	-0.0772165	18.7658	-1.58563	0.124912	0.959228	-4.72517	NS
SLFN5	0.175818	15.0707	1.58431	0.125212	0.959228	-4.72698	NS
OAT	0.194186	17.4312	1.58357	0.125381	0.959228	-4.728	NS
URGCP	-0.10053	12.8393	-1.58351	0.125394	0.959228	-4.72808	NS
MIB2	0.173211	10.9431	1.58205	0.125729	0.959228	-4.73009	NS
FOXK1	0.136794	14.6059	1.58159	0.125833	0.959228	-4.73072	NS
CERS5	-0.309175	11.4369	-1.58135	0.125887	0.959228	-4.73104	NS
AP5S1	0.173194	10.7502	1.58103	0.125961	0.959228	-4.73148	NS
RDH11	0.123852	14.6935	1.58052	0.126078	0.959228	-4.73218	NS
SLC7A1	-0.17893	15.3675	-1.58037	0.126112	0.959228	-4.73239	NS
MIER3	0.352222	9.46424	1.57979	0.126245	0.959228	-4.73318	NS
CDK5	0.0946489	13.707	1.57907	0.126409	0.959228	-4.73416	NS
B3GNT5	0.562486	9.2821	1.58845	0.126453	0.959228	-4.66854	NS
RBMXL1	-0.166215	12.4784	-1.57819	0.126612	0.959228	-4.73537	NS
PDXDC1	0.0790659	14.2939	1.57763	0.126742	0.959228	-4.73614	NS
MIS18BP1	0.104088	11.9379	1.57553	0.127226	0.959228	-4.73902	NS
ZNF670	-0.615974	9.65554	-1.58465	0.127316	0.959228	-4.67363	NS
PLTP	-0.245361	11.4362	-1.57507	0.12733	0.959228	-4.73964	NS
LSM12	0.164157	14.2669	1.57501	0.127346	0.959228	-4.73973	NS
FAIM	0.125739	12.4089	1.57467	0.127423	0.959228	-4.74019	NS
PTPN2	-0.0758515	12.5636	-1.57422	0.127528	0.959228	-4.7408	NS
ARHGAP45	0.159892	10.5805	1.57333	0.127733	0.959228	-4.74202	NS
FUNDC1	0.41211	9.92656	1.57244	0.127939	0.959228	-4.74323	NS
ARHGEF19	-0.595809	7.52916	-1.57199	0.128044	0.959228	-4.74384	NS
ALS2	-0.100754	10.8016	-1.57075	0.128333	0.959228	-4.74554	NS
TAF13	-0.276703	9.41005	-1.57246	0.128416	0.959228	-4.74369	NS
PBX1	0.552401	9.39003	1.56888	0.128768	0.959228	-4.74809	NS
NFIX	0.12968	11.4013	1.56764	0.129055	0.959228	-4.74977	NS
ASAP1	0.132518	11.0592	1.567	0.129207	0.959228	-4.75065	NS
DIAPH1	0.0636242	16.0136	1.56683	0.129245	0.959228	-4.75087	NS
JOSD1	0.196192	9.68556	1.56663	0.129292	0.959228	-4.75114	NS
SLC25A17	-0.212747	12.843	-1.56578	0.129491	0.959228	-4.7523	NS
NANP	0.177412	10.9395	1.56544	0.129571	0.959228	-4.75277	NS
ZC3H13	0.0668028	12.7617	1.56514	0.12964	0.959228	-4.75317	NS
JKAMP	-0.400391	9.28746	-1.56494	0.129688	0.959228	-4.75345	NS
PPAT	-0.0821944	14.4521	-1.56473	0.129738	0.959228	-4.75374	NS
YES1	0.0900264	12.3382	1.56394	0.129924	0.959228	-4.75481	NS
WDR48	0.106146	12.3981	1.56363	0.129995	0.959228	-4.75522	NS
FBXL12	0.170301	10.3984	1.56359	0.130004	0.959228	-4.75528	NS
THRAP3	0.0629874	16.6276	1.56318	0.130101	0.959228	-4.75583	NS
RBM41	-0.154332	10.67	-1.56286	0.130177	0.959228	-4.75627	NS
TDP2	0.138476	11.8946	1.56268	0.130218	0.959228	-4.75651	NS
DNAJC5	0.26027	12.7218	1.56123	0.130561	0.959228	-4.75848	NS
ZFTRAF1	-0.248126	10.4425	-1.56114	0.130581	0.959228	-4.7586	NS
ARPC1B	0.090283	15.6764	1.56055	0.130721	0.959228	-4.75941	NS
MYORG	-0.165623	11.8667	-1.56039	0.130759	0.959228	-4.75963	NS
OBSL1	0.10998	12.4932	1.56022	0.130797	0.959228	-4.75985	NS
SLC35A4	-0.161334	13.8558	-1.56018	0.130808	0.959228	-4.75991	NS
PSME2	0.110211	16.8558	1.55977	0.130905	0.959228	-4.76046	NS
UST	-0.311191	9.09109	-1.55818	0.131281	0.959228	-4.76262	NS
CYP27B1	-0.408824	9.80202	-1.55791	0.131344	0.959228	-4.76298	NS
MGAT5	-0.211201	11.4886	-1.55733	0.131483	0.959228	-4.76377	NS
WDFY3	-0.12928	8.85673	-1.55613	0.131766	0.959228	-4.76539	NS
ZSCAN25	0.194774	10.3527	1.55579	0.131847	0.959228	-4.76585	NS
SOS1	0.103884	12.4134	1.55566	0.131879	0.959228	-4.76603	NS
NUP43	0.0918717	14.3364	1.55501	0.132034	0.959228	-4.76691	NS
PIK3AP1	-0.470503	12.235	-1.55422	0.132221	0.959228	-4.76797	NS
MCM3	0.0840013	16.2111	1.55303	0.132505	0.959228	-4.76959	NS
FAU	-0.812007	15.5228	-1.55292	0.132531	0.959228	-4.76973	NS
ZKSCAN1	0.152278	10.4476	1.5526	0.132607	0.959228	-4.77016	NS
ZNF526	0.4581	9.17921	1.55453	0.132627	0.959228	-4.76798	NS
CTPS2	0.0944513	13.1175	1.55211	0.132724	0.959228	-4.77082	NS
PRKCA	-0.210368	9.73053	-1.55141	0.132891	0.959228	-4.77177	NS
EEIG1	0.288178	9.27625	1.55076	0.133048	0.959228	-4.77265	NS
PTPRZ1	-0.494882	9.91502	-1.55018	0.133187	0.959228	-4.77343	NS
ERC1	-0.102056	12.5138	-1.54899	0.133472	0.959228	-4.77504	NS
SOD1	0.128245	16.6676	1.54883	0.133509	0.959228	-4.77524	NS
RBFA	-0.193912	12.1033	-1.54877	0.133524	0.959228	-4.77533	NS
DENND6A	0.276594	9.47094	1.54865	0.133552	0.959228	-4.77549	NS
SETD1B	0.147127	9.61466	1.54847	0.133597	0.959228	-4.77574	NS
CYREN	-0.242328	9.87859	-1.5461	0.134168	0.959228	-4.77893	NS
KRT19	0.182938	20.0394	1.54457	0.134535	0.959228	-4.78098	NS
EXOC6B	-0.0809583	13.0766	-1.54427	0.134608	0.959228	-4.78139	NS
PCDH7	-0.283548	11.6361	-1.54368	0.134751	0.959228	-4.78218	NS
ANKMY2	0.111074	12.0804	1.54366	0.134757	0.959228	-4.78221	NS
BTBD7	0.270174	9.29125	1.54347	0.134803	0.959228	-4.78247	NS
GSKIP	0.240045	11.522	1.54324	0.134857	0.959228	-4.78277	NS
RNF26	-0.204849	10.3191	-1.54315	0.134879	0.959228	-4.78289	NS
POLR1G	-0.109814	14.2685	-1.54179	0.135208	0.959228	-4.78471	NS
FAM169A	0.110256	11.1107	1.54177	0.135214	0.959228	-4.78475	NS
PGPEP1	0.359403	10.0634	1.54166	0.13524	0.959228	-4.78489	NS
CWF19L1	0.107835	13.3707	1.54155	0.135268	0.959228	-4.78505	NS
FIBP	0.056988	12.4418	1.54009	0.135622	0.959228	-4.78701	NS
ZNF276	-0.28577	9.04258	-1.54	0.135643	0.959228	-4.78712	NS
MCUR1	-0.178944	12.6409	-1.53896	0.135897	0.959228	-4.78852	NS
TAX1BP3	0.105396	16.1349	1.53824	0.136072	0.959228	-4.78948	NS
ARCN1	0.072884	16.3338	1.53782	0.136175	0.959228	-4.79005	NS
SYNRG	0.125474	11.6105	1.53735	0.13629	0.959228	-4.79068	NS
YIPF3	-0.182083	12.7944	-1.53734	0.136291	0.959228	-4.79068	NS
TNPO3	0.0494341	13.7516	1.53644	0.136512	0.959228	-4.79189	NS
UBL5	-0.168967	13.3108	-1.53631	0.136544	0.959228	-4.79207	NS
IDI1	0.215813	14.3892	1.53493	0.136882	0.959228	-4.79392	NS
AIRIM	-0.181502	11.5538	-1.53415	0.137072	0.959228	-4.79496	NS
BCL7C	0.144496	12.2666	1.5341	0.137085	0.959228	-4.79503	NS
FUS	0.137454	16.3637	1.53394	0.137123	0.959228	-4.79523	NS
POP4	-0.0774266	13.3501	-1.53301	0.137351	0.959228	-4.79648	NS
ROCK1	-0.0537482	13.608	-1.53291	0.137377	0.959228	-4.79661	NS
IGSF3	-0.159196	13.348	-1.53278	0.137409	0.959228	-4.79679	NS
TACC3	0.116383	12.7241	1.5327	0.13743	0.959228	-4.7969	NS
ZSWIM1	0.587835	8.1032	1.53674	0.137437	0.959228	-4.79226	NS
ARHGAP1	0.0870461	16.0584	1.5321	0.137576	0.959228	-4.7977	NS
ADGRF1	0.409337	9.6397	1.53134	0.137763	0.959228	-4.79871	NS
POMT1	0.152003	11.0417	1.53125	0.137785	0.959228	-4.79883	NS
RPL29	-0.189105	17.1993	-1.531	0.137847	0.959228	-4.79916	NS
HMMR	0.130603	14.7156	1.53014	0.138059	0.959228	-4.80032	NS
REPIN1	0.128282	11.7222	1.53003	0.138086	0.959228	-4.80046	NS
GGPS1	-0.13781	12.47	-1.52949	0.13822	0.959228	-4.80119	NS
SCYL2	-0.0644689	13.3854	-1.52917	0.138298	0.959228	-4.8016	NS
RAB35	-0.0946338	14.4482	-1.52899	0.138343	0.959228	-4.80185	NS
AP4E1	-0.087861	11.9121	-1.5283	0.138515	0.959228	-4.80277	NS
TADA3	-0.147288	10.7253	-1.52807	0.13857	0.959228	-4.80307	NS
TRIP6	0.101174	15.1407	1.5279	0.138614	0.959228	-4.80331	NS
CHML	-0.156639	10.0328	-1.52776	0.138647	0.959228	-4.80348	NS
PDZD11	0.115015	11.5458	1.52754	0.138702	0.959228	-4.80378	NS
OTUD7A	-0.517264	12.3173	-1.5389	0.13876	0.959228	-4.68855	NS
PRXL2C	-0.176553	10.8133	-1.52659	0.138938	0.959228	-4.80505	NS
CCDC144BP;CCDC144CP	-0.590407	10.1844	-1.52625	0.139022	0.959228	-4.8055	NS
MTCL2	-0.0981323	11.9539	-1.52593	0.1391	0.959228	-4.80592	NS
DCAF15	-0.211142	9.74092	-1.52588	0.139113	0.959228	-4.80599	NS
SCNM1	-0.182694	10.9132	-1.52548	0.139214	0.959228	-4.80653	NS
WDR20	0.116813	11.1125	1.52489	0.13936	0.959228	-4.80731	NS
PPP4R3B	-0.101352	11.585	-1.52444	0.13947	0.959228	-4.8079	NS
LTA4H	0.0897069	16.0184	1.52405	0.139568	0.959228	-4.80842	NS
ENOSF1	0.16569	10.1902	1.52391	0.139604	0.959228	-4.80862	NS
BCKDHB	-0.27603	10.228	-1.52257	0.139937	0.959228	-4.81039	NS
GRAMD2B	-0.145698	10.5776	-1.52231	0.140003	0.959228	-4.81074	NS
FRMD8	0.121102	12.8009	1.52176	0.14014	0.959228	-4.81148	NS
PI4K2B	-0.193464	10.8488	-1.52174	0.140143	0.959228	-4.81149	NS
PHKA1	0.0915219	12.4208	1.52173	0.140146	0.959228	-4.81151	NS
UBXN2B	0.186818	10.4241	1.52154	0.140193	0.959228	-4.81176	NS
ZC3H10	-0.250951	9.05312	-1.52345	0.140198	0.959228	-4.80956	NS
CHMP1A	-0.106872	14.6851	-1.52141	0.140228	0.959228	-4.81194	NS
POLR2K	-0.178784	14.4222	-1.52137	0.140236	0.959228	-4.81199	NS
BRAP	0.0601306	11.891	1.52106	0.140313	0.959228	-4.8124	NS
PPM1L	0.365951	9.29677	1.52096	0.140338	0.959228	-4.81253	NS
IFT80	0.163025	9.96904	1.52083	0.140371	0.959228	-4.8127	NS
MRPS17	-0.183375	13.6122	-1.52047	0.140462	0.959228	-4.81318	NS
NAXE	-0.0856559	15.5935	-1.51996	0.14059	0.959228	-4.81386	NS
WDR76	0.115636	12.1683	1.51943	0.140723	0.959228	-4.81457	NS
BTG1	0.269131	10.0189	1.51928	0.140759	0.959228	-4.81476	NS
CDK13	0.0809169	13.503	1.51895	0.140844	0.959228	-4.81521	NS
TRAPPC14	0.218876	10.2961	1.51878	0.140885	0.959228	-4.81542	NS
TSC1	0.101818	11.3667	1.51815	0.141044	0.959228	-4.81626	NS
AP1AR	-0.24815	9.85668	-1.51726	0.141267	0.959228	-4.81744	NS
CXCL16	0.350938	9.80262	1.51684	0.141373	0.959228	-4.818	NS
PARP4	0.109528	13.8795	1.51647	0.141467	0.959228	-4.81849	NS
RARA	-0.213884	9.49709	-1.51592	0.141603	0.959228	-4.81921	NS
RBBP4	0.131144	15.5992	1.51563	0.141676	0.959228	-4.8196	NS
CCNL1	0.115739	12.2081	1.51545	0.141723	0.959228	-4.81984	NS
GLS	-0.154151	15.9777	-1.51506	0.141821	0.959228	-4.82036	NS
MTFR1L	-0.284373	9.44884	-1.51482	0.141882	0.959228	-4.82067	NS
TRIM27	0.166205	12.8022	1.51446	0.141972	0.959228	-4.82115	NS
ZBTB38	-0.139959	9.5614	-1.51323	0.142282	0.959228	-4.82277	NS
SLC27A1	-0.225859	10.2335	-1.51296	0.14235	0.959228	-4.82313	NS
ARMC10	0.0929351	13.1774	1.51231	0.142516	0.959228	-4.824	NS
ZNF668	-0.18021	11.4039	-1.51177	0.142654	0.959228	-4.82471	NS
CASP2	0.1115	11.7784	1.5111	0.142822	0.959228	-4.82559	NS
TUBB1	-0.192007	16.7137	-1.51053	0.142968	0.959228	-4.82635	NS
MAPK6	-0.345319	8.80225	-1.5103	0.143027	0.959228	-4.82665	NS
DMD	0.174955	10.2563	1.50993	0.14312	0.959228	-4.82714	NS
KLHL21	-0.290511	9.27868	-1.50961	0.143201	0.959228	-4.82756	NS
KRAS	0.119682	14.2107	1.50949	0.143232	0.959228	-4.82772	NS
DDRGK1	0.0673474	14.7801	1.50935	0.143267	0.959228	-4.8279	NS
LITAF	-0.368937	12.9987	-1.50922	0.143301	0.959228	-4.82808	NS
TARS1	0.0913679	16.8022	1.50851	0.14348	0.959228	-4.829	NS
DCTPP1	0.0967238	16.2251	1.50822	0.143554	0.959228	-4.82939	NS
LYPLA2	0.115111	14.8727	1.50763	0.143704	0.959228	-4.83016	NS
MRPL34	-0.237071	14.3408	-1.50726	0.1438	0.959228	-4.83066	NS
RTTN	0.143191	10.331	1.50668	0.143947	0.959228	-4.83142	NS
KRT82	1.62535	8.78143	1.51787	0.143958	0.959228	-4.76206	NS
MBNL2	-0.161726	12.6064	-1.50652	0.143988	0.959228	-4.83163	NS
PKP1	-0.31969	16.0296	-1.5064	0.144019	0.959228	-4.83179	NS
MAFK	-0.282323	10.9244	-1.50565	0.14421	0.959228	-4.83278	NS
PIGO	-0.181849	10.7641	-1.50559	0.144226	0.959228	-4.83286	NS
MMP24OS	0.447264	9.19636	1.50519	0.144327	0.959228	-4.83338	NS
DCAF4	-0.221059	9.8573	-1.50477	0.144435	0.959228	-4.83394	NS
C14orf119	-0.137455	12.814	-1.50477	0.144436	0.959228	-4.83394	NS
ODF2	-0.13649	12.3887	-1.50426	0.144565	0.959228	-4.8346	NS
ZSCAN21	0.492144	8.62418	1.50602	0.144595	0.959228	-4.77585	NS
MSRB3	-0.665635	8.52415	-1.51197	0.144774	0.959228	-4.72252	NS
KDF1	-0.0666348	11.8869	-1.50306	0.144873	0.959228	-4.83618	NS
FAAP20	0.38384	9.14831	1.50479	0.144908	0.959228	-4.83419	NS
CCDC61	-0.133395	11.3852	-1.50242	0.145037	0.959228	-4.83703	NS
NRP1	0.41275	9.58229	1.50128	0.145331	0.959228	-4.83852	NS
ZNF624	-0.383779	9.38813	-1.49999	0.145663	0.959228	-4.84022	NS
COL13A1	-1.01566	8.80171	-1.50094	0.145897	0.959228	-4.83925	NS
GCFC2	0.141108	11.149	1.49881	0.145968	0.959228	-4.84177	NS
KIFC1	0.101759	14.545	1.49815	0.146139	0.959228	-4.84264	NS
KCNJ15	-0.300808	10.6931	-1.49806	0.146161	0.959228	-4.84275	NS
GIPC2	0.10457	11.6527	1.49711	0.146407	0.959228	-4.844	NS
RCBTB1	0.897074	8.05939	1.50088	0.146429	0.959228	-4.83962	NS
DESI2	-0.231839	10.2737	-1.49667	0.146521	0.959228	-4.84457	NS
PITPNM3	-0.224024	10.036	-1.49632	0.146612	0.959228	-4.84503	NS
SCAF8	0.0915892	12.8908	1.49591	0.146717	0.959228	-4.84557	NS
SLC36A4	-0.872353	7.3096	-1.49885	0.146952	0.959228	-4.84227	NS
GRWD1	0.10478	14.8256	1.495	0.146953	0.959228	-4.84676	NS
PPCDC	0.11808	10.9896	1.49473	0.147024	0.959228	-4.84712	NS
SREK1	0.122877	12.6056	1.49461	0.147055	0.959228	-4.84727	NS
ADGRA3	0.548048	7.28794	1.49432	0.14713	0.959228	-4.84765	NS
GABARAPL2	-0.208401	13.7142	-1.49377	0.147274	0.959228	-4.84837	NS
IFT22	0.198669	10.9948	1.49376	0.147277	0.959228	-4.84839	NS
C2orf49	0.125873	12.6506	1.49355	0.14733	0.959228	-4.84866	NS
IFI27L2	-0.382481	10.1879	-1.49351	0.147341	0.959228	-4.84871	NS
PSMB10	0.274135	13.0458	1.49272	0.147547	0.959228	-4.84974	NS
ZNF362	0.248088	10.3759	1.49219	0.147683	0.959228	-4.85043	NS
ZNF773;ZNF419	-0.209691	13.3121	-1.49214	0.147697	0.959228	-4.8505	NS
RAB1C	-0.16354	11.8886	-1.49212	0.147702	0.959228	-4.85052	NS
SKIL	0.660542	7.89472	1.49385	0.147729	0.959228	-4.84852	NS
DVL3	0.0946379	12.1429	1.49155	0.147852	0.959228	-4.85128	NS
YBX1	-0.161307	17.4955	-1.49137	0.147899	0.959228	-4.85151	NS
WDR45B	-0.0721421	12.1031	-1.49078	0.148054	0.959228	-4.85229	NS
ALS2CL	-0.152619	11.2102	-1.49048	0.148131	0.959228	-4.85267	NS
ESYT1	-0.09617	15.709	-1.48861	0.148621	0.959228	-4.85512	NS
PIGN	-0.242789	9.94841	-1.48756	0.148894	0.959228	-4.85648	NS
TGOLN2	-0.287836	12.864	-1.48702	0.149036	0.959228	-4.85718	NS
RPGRIP1L	-0.283214	8.37482	-1.48689	0.149072	0.959228	-4.85736	NS
ZBED6	-0.369235	8.32554	-1.48664	0.149137	0.959228	-4.85768	NS
GSDMC	-0.197555	9.87975	-1.48645	0.149187	0.959228	-4.85793	NS
LRRC1	0.101093	12.2255	1.48608	0.149283	0.959228	-4.8584	NS
HMOX1	-0.399816	10.4071	-1.4859	0.14933	0.959228	-4.85864	NS
DOP1A	-0.197323	9.14337	-1.48582	0.149353	0.959228	-4.85875	NS
DHRS13	-0.247123	9.88913	-1.48561	0.149407	0.959228	-4.85902	NS
AKR1A1	0.124383	15.7858	1.48445	0.149714	0.959228	-4.86054	NS
NPHP3	-0.190785	9.37858	-1.48389	0.149862	0.959228	-4.86127	NS
UHRF2	-0.111023	12.3067	-1.4836	0.149938	0.959228	-4.86164	NS
AGPAT1	-0.197571	11.1582	-1.4833	0.150017	0.959228	-4.86203	NS
GNPNAT1	0.0974668	14.1084	1.48325	0.150029	0.959228	-4.86209	NS
WDR45	-0.0955193	12.0369	-1.48266	0.150186	0.959228	-4.86286	NS
GNPDA1	0.098412	15.4655	1.4826	0.150201	0.959228	-4.86294	NS
GATM	0.403578	9.73171	1.48239	0.150258	0.959228	-4.86322	NS
CORO1A	0.139918	12.2527	1.48216	0.150317	0.959228	-4.86351	NS
BAZ1B	0.0598873	13.8402	1.48193	0.150379	0.959228	-4.86381	NS
MAP3K5	-0.191741	10.2412	-1.48178	0.150418	0.959228	-4.864	NS
PTGS1	-0.298472	12.8618	-1.48171	0.150437	0.959228	-4.8641	NS
PELI3	0.444663	8.28987	1.48317	0.150526	0.959228	-4.86242	NS
POLA2	0.0776819	13.1388	1.48084	0.150666	0.959228	-4.86522	NS
S100P	0.40121	13.7537	1.48068	0.150709	0.959228	-4.86543	NS
NANS	0.0698459	16.2696	1.48063	0.150722	0.959228	-4.8655	NS
CTRB1;CTRB2	-0.929009	11.319	-1.4806	0.15073	0.959228	-4.86554	NS
SERGEF	-0.197987	9.08805	-1.48057	0.150739	0.959228	-4.86558	NS
ACTN4	0.0531766	18.1199	1.48043	0.150775	0.959228	-4.86576	NS
GOPC	-0.0550008	14.0325	-1.47986	0.150926	0.959228	-4.86649	NS
HMGB1	0.214229	18.595	1.47908	0.151133	0.959228	-4.86751	NS
ZDHHC5	0.0938901	13.045	1.47835	0.151328	0.959228	-4.86846	NS
SNRNP35	0.312899	8.27595	1.47807	0.151401	0.959228	-4.86882	NS
RPS6KA5	0.096458	11.666	1.47797	0.151428	0.959228	-4.86895	NS
FAM136A	-0.136981	13.8901	-1.47737	0.151588	0.959228	-4.86973	NS
KDM3B	0.12129	13.4424	1.47679	0.151742	0.959228	-4.87048	NS
BCL10	0.103756	14.0447	1.47679	0.151743	0.959228	-4.87048	NS
TDRP	-0.261491	11.583	-1.47677	0.151747	0.959228	-4.8705	NS
DNM3	-0.475938	10.3387	-1.47641	0.151844	0.959228	-4.87097	NS
ITM2B	-0.223612	14.1701	-1.47635	0.151859	0.959228	-4.87105	NS
DHX35	-0.0769403	12.0019	-1.47635	0.151861	0.959228	-4.87106	NS
CDC42EP5	0.301277	10.5027	1.47618	0.151905	0.959228	-4.87127	NS
TGM1	-0.514119	13.1411	-1.47612	0.151921	0.959228	-4.87135	NS
FILIP1L	-0.372682	7.95721	-1.47591	0.151977	0.959228	-4.87162	NS
PALS2	-0.0852574	13.7407	-1.47533	0.152132	0.959228	-4.87237	NS
COASY	-0.146421	15.3574	-1.47512	0.152189	0.959228	-4.87265	NS
STS	0.372418	8.84695	1.47486	0.152257	0.959228	-4.87298	NS
C1orf122	-0.135335	13.3189	-1.47415	0.152446	0.959228	-4.87389	NS
MCM8	-0.159522	10.4425	-1.47371	0.152566	0.959228	-4.87447	NS
PLCG2	0.121263	11.0324	1.47358	0.152599	0.959228	-4.87463	NS
EIF3L	-0.0539368	16.4747	-1.47326	0.152685	0.959228	-4.87505	NS
INF2	-0.0616125	14.9965	-1.47304	0.152743	0.959228	-4.87533	NS
DHX40	-0.139104	10.5473	-1.47226	0.152953	0.959228	-4.87634	NS
AUTS2	-0.260798	9.57512	-1.47171	0.153099	0.959228	-4.87705	NS
SMYD5	0.101033	12.4724	1.47152	0.153151	0.959228	-4.87729	NS
CIAO1	0.0966497	14.3456	1.47135	0.153197	0.959228	-4.87752	NS
GNAI3	0.0959295	15.6507	1.47132	0.153205	0.959228	-4.87755	NS
ACP6	0.159668	11.6364	1.47096	0.153301	0.959228	-4.87802	NS
AKAP13	0.111152	13.2569	1.47008	0.153537	0.959228	-4.87915	NS
BICRAL	0.332241	8.00169	1.46979	0.153617	0.959228	-4.87954	NS
PPP1R21	-0.105489	14.6967	-1.46964	0.153657	0.959228	-4.87972	NS
AFAP1	0.204957	10.6924	1.46954	0.153683	0.959228	-4.87985	NS
CEP76	0.16832	10.3301	1.46924	0.153764	0.959228	-4.88024	NS
PIGBOS1	0.359033	11.9938	1.46916	0.153785	0.959228	-4.88034	NS
F3	-0.434056	15.2687	-1.46869	0.153912	0.959228	-4.88095	NS
UBN1	0.142488	10.313	1.46863	0.153929	0.959228	-4.88103	NS
RBKS	0.267212	9.88142	1.46849	0.153966	0.959228	-4.88121	NS
FADD	0.126333	13.6817	1.46833	0.15401	0.959228	-4.88142	NS
TFDP1	0.106458	11.9667	1.46833	0.15401	0.959228	-4.88142	NS
APOL6	0.227173	10.9532	1.4682	0.154043	0.959228	-4.88158	NS
NUDT9	0.0956943	12.3616	1.4681	0.154072	0.959228	-4.88171	NS
UBTF	0.0746256	14.8219	1.468	0.154098	0.959228	-4.88184	NS
PAM16	-0.176233	14.107	-1.4678	0.154153	0.959228	-4.8821	NS
SPG7	-0.135588	11.7894	-1.46778	0.154158	0.959228	-4.88212	NS
ATP5MK	-0.153309	14.7489	-1.46704	0.154357	0.959816	-4.88307	NS
ABCF2	-0.0810048	15.2901	-1.46622	0.15458	0.960553	-4.88414	NS
FBXL19	0.169856	10.5182	1.46569	0.154722	0.960668	-4.88481	NS
AOPEP	0.305863	8.77973	1.46537	0.154808	0.960668	-4.88522	NS
ATP5MJ	-0.340506	14.7206	-1.46302	0.155448	0.962033	-4.88826	NS
STX16	-0.0756762	12.3668	-1.4624	0.155614	0.962033	-4.88905	NS
MAP2K1	0.125279	15.9357	1.46239	0.155618	0.962033	-4.88907	NS
STARD13	0.176681	11.4566	1.46173	0.155796	0.962033	-4.88991	NS
PSMA5	0.0924668	17.1757	1.46161	0.15583	0.962033	-4.89007	NS
GSTT2B	0.859832	11.8208	1.46314	0.155888	0.962033	-4.88828	NS
FEM1C	0.326773	8.2355	1.46112	0.155962	0.962033	-4.89069	NS
PLS1	0.126153	13.8378	1.46104	0.155986	0.962033	-4.8908	NS
DGKA	-0.112187	14.5367	-1.46094	0.156012	0.962033	-4.89093	NS
NTAN1	0.238667	10.2322	1.45997	0.156276	0.962033	-4.89217	NS
RPS10	-0.0900162	17.8204	-1.45969	0.156352	0.962033	-4.89252	NS
SLC35B2	-0.131673	14.6701	-1.45908	0.156518	0.962033	-4.89331	NS
RNPEP	0.111591	16.0395	1.45736	0.15699	0.962033	-4.89552	NS
ARL6IP6	-0.112603	12.6231	-1.45732	0.157001	0.962033	-4.89557	NS
TAF1D	0.210271	9.21577	1.4567	0.15717	0.962033	-4.89636	NS
CHCHD1	-0.160953	12.8759	-1.45646	0.157236	0.962033	-4.89667	NS
CHIC2	0.256781	10.0743	1.45587	0.157398	0.962033	-4.89743	NS
NR2F6	0.114493	10.8385	1.45571	0.157442	0.962033	-4.89763	NS
CPSF4	0.119474	13.3416	1.45534	0.157544	0.962033	-4.89811	NS
UQCR11	-0.306006	13.016	-1.45441	0.157799	0.962033	-4.89929	NS
FBN2	-0.286214	9.63162	-1.45414	0.157872	0.962033	-4.89964	NS
BAG1	-0.188269	12.1384	-1.45349	0.158052	0.962033	-4.90047	NS
ABRACL	0.139623	15.881	1.45324	0.158121	0.962033	-4.90079	NS
RMP24	-0.180572	11.7141	-1.45324	0.158122	0.962033	-4.9008	NS
KRT35	0.196872	13.9581	1.45293	0.158206	0.962033	-4.90119	NS
TMEM184C	-0.224472	10.6577	-1.45228	0.158386	0.962033	-4.90202	NS
UBE2G2	0.078638	13.0453	1.45209	0.158437	0.962033	-4.90226	NS
WDR41	-0.108371	11.4319	-1.44951	0.15915	0.962033	-4.90555	NS
POLD3	0.0805213	13.5539	1.44951	0.159151	0.962033	-4.90556	NS
SLX9	-0.106887	13.6329	-1.44934	0.159197	0.962033	-4.90577	NS
ASNSD1	-0.163954	15.1001	-1.44929	0.159212	0.962033	-4.90584	NS
NCAPH2	0.117356	11.6088	1.44926	0.159221	0.962033	-4.90588	NS
VAV2	-0.0640558	14.0307	-1.44823	0.159505	0.962033	-4.90719	NS
EPB41	0.120687	14.5842	1.44775	0.159639	0.962033	-4.9078	NS
PGGT1B	-0.0867526	12.3341	-1.44773	0.159644	0.962033	-4.90782	NS
RPL14	-0.108147	17.9879	-1.44737	0.159743	0.962033	-4.90828	NS
RTKN2	-0.188914	9.39661	-1.44717	0.1598	0.962033	-4.90854	NS
COPG2	-0.0725332	14.0331	-1.44695	0.159859	0.962033	-4.90881	NS
SPIN1	0.104723	13.4791	1.44677	0.159911	0.962033	-4.90905	NS
ARV1	-0.355649	9.54515	-1.44676	0.159914	0.962033	-4.90906	NS
PTGFRN	-0.127695	14.3865	-1.44667	0.159938	0.962033	-4.90918	NS
MYNN	0.23741	9.38268	1.44647	0.159993	0.962033	-4.90943	NS
ALDH3B1	0.383325	9.13316	1.44641	0.160009	0.962033	-4.9095	NS
DEPDC5	0.200312	9.13409	1.44602	0.160118	0.962033	-4.91	NS
HDAC9	0.383332	10.898	1.44586	0.160164	0.962033	-4.91021	NS
RPL37	0.599039	10.6869	1.44922	0.160218	0.962033	-4.90624	NS
WNT2	-0.34692	12.8984	-1.44518	0.160353	0.962033	-4.91107	NS
CLK2	-0.21094	10.1219	-1.44488	0.160436	0.962033	-4.91145	NS
SNAPC1	-0.105556	10.9311	-1.44432	0.160594	0.962033	-4.91217	NS
TMEM201	-0.112908	13.4065	-1.44392	0.160704	0.962033	-4.91268	NS
PCM1	0.0676207	13.4573	1.44388	0.160715	0.962033	-4.91273	NS
TFCP2	-0.0883882	13.1489	-1.44326	0.160887	0.962033	-4.91351	NS
TIMM23	-0.214896	13.1268	-1.44274	0.161033	0.962033	-4.91418	NS
NCCRP1	0.981364	7.99774	1.44379	0.161215	0.962033	-4.91298	NS
ELOB	-0.115196	16.2746	-1.44204	0.161231	0.962033	-4.91507	NS
PRCC	0.0941621	11.9862	1.44201	0.161238	0.962033	-4.9151	NS
RPL35	-0.164884	17.9344	-1.44193	0.161259	0.962033	-4.9152	NS
IFRD1	-0.409904	10.5116	-1.44145	0.161394	0.962033	-4.91582	NS
ATF1	-0.2588	14.0455	-1.44116	0.161476	0.962033	-4.91619	NS
PFDN2	-0.0627704	16.1899	-1.44112	0.161487	0.962033	-4.91624	NS
CPT1A	-0.160877	16.2928	-1.44041	0.161687	0.962033	-4.91714	NS
FAM120B	-0.140285	9.68477	-1.44036	0.1617	0.962033	-4.9172	NS
MAP4K3	-0.107158	10.9286	-1.44011	0.161769	0.962033	-4.91751	NS
MAGED1	0.239003	9.81055	1.43987	0.161836	0.962033	-4.91782	NS
RAB20	-0.133085	11.6471	-1.43985	0.161841	0.962033	-4.91784	NS
PRXL2B	0.18097	11.0103	1.43898	0.162087	0.96219	-4.91895	NS
SPCS3	-0.189372	15.8945	-1.43866	0.162177	0.96219	-4.91936	NS
LRPAP1	-0.123024	14.458	-1.43862	0.162187	0.96219	-4.9194	NS
AJUBA	-0.12882	13.0849	-1.43811	0.162332	0.96219	-4.92006	NS
AEBP2	0.132058	10.6336	1.43783	0.162411	0.96219	-4.92041	NS
NOM1	-0.0933405	12.209	-1.43713	0.162606	0.96219	-4.92129	NS
AHR	-0.142169	12	-1.43457	0.163329	0.96219	-4.92454	NS
FBXL8	-0.175815	12.5775	-1.4343	0.163404	0.96219	-4.92487	NS
E2F8	0.306883	8.75521	1.43309	0.163749	0.96219	-4.92641	NS
CACTIN	0.0650693	11.4225	1.4328	0.16383	0.96219	-4.92677	NS
EMB	-0.155207	11.414	-1.43264	0.163875	0.96219	-4.92697	NS
ZNF525	-0.510964	8.13755	-1.43262	0.16388	0.96219	-4.927	NS
LEMD2	-0.116174	13.4176	-1.43236	0.163954	0.96219	-4.92732	NS
IPO11	0.081446	13.1403	1.43211	0.164024	0.96219	-4.92764	NS
SMDT1	-0.288509	10.2759	-1.4319	0.164084	0.96219	-4.9279	NS
ZNF12	0.291418	8.90947	1.43187	0.164093	0.96219	-4.92794	NS
RICTOR	-0.073106	11.8313	-1.43165	0.164157	0.96219	-4.92823	NS
PALLD	-0.184651	12.0418	-1.43122	0.164278	0.96219	-4.92877	NS
TNRC6A	0.118252	11.5574	1.43095	0.164355	0.96219	-4.92911	NS
PDE8A	0.354957	9.98432	1.43085	0.164383	0.96219	-4.92923	NS
PROSER2	0.126934	12.4784	1.43069	0.164428	0.96219	-4.92943	NS
HERPUD1	-0.298261	10.3846	-1.42935	0.164809	0.96219	-4.93112	NS
RALGAPA2	0.125506	10.2868	1.42932	0.164819	0.96219	-4.93117	NS
PLBD2	-0.192416	11.4649	-1.42915	0.164867	0.96219	-4.93138	NS
CYCS	-0.193042	16.487	-1.42899	0.164913	0.96219	-4.93159	NS
PTPRD	-0.13114	13.4809	-1.42831	0.165107	0.96219	-4.93244	NS
TTN	-0.281714	12.4043	-1.42808	0.165171	0.96219	-4.93273	NS
MEIS2	0.398144	9.12905	1.42806	0.165177	0.96219	-4.93275	NS
MARCHF5	0.153845	13.8002	1.42774	0.165267	0.96219	-4.93315	NS
TMEM79	-0.358401	9.97205	-1.4276	0.165307	0.96219	-4.93333	NS
NAV1	-0.180479	12.5649	-1.4274	0.165366	0.96219	-4.93359	NS
TCHP	-0.139043	10.1007	-1.42715	0.165437	0.96219	-4.9339	NS
CALB1	-0.334804	9.74417	-1.42702	0.165474	0.96219	-4.93407	NS
STK38L	0.101578	12.0677	1.42608	0.165742	0.96219	-4.93524	NS
RNMT	0.0935773	13.3204	1.42564	0.165868	0.96219	-4.9358	NS
ADD1	0.125138	12.1039	1.42555	0.165895	0.96219	-4.93592	NS
OSGEP	-0.0711835	14.2933	-1.42497	0.166061	0.96219	-4.93665	NS
SQSTM1	0.279293	16.2493	1.42432	0.166247	0.96219	-4.93746	NS
ANKRD28	-0.124813	11.7351	-1.42417	0.166288	0.96219	-4.93764	NS
NAGPA	-0.35061	9.53546	-1.42405	0.166322	0.96219	-4.93779	NS
PHF2	0.0779238	13.394	1.42296	0.166637	0.96219	-4.93917	NS
CTDSPL2	0.0886943	13.0436	1.42191	0.166939	0.96219	-4.94049	NS
FBRSL1	-0.174079	10.5576	-1.42145	0.16707	0.96219	-4.94106	NS
MTCH2	-0.161962	14.9755	-1.42061	0.167314	0.96219	-4.94212	NS
PPP2R5C	0.0991944	13.1992	1.42029	0.167405	0.96219	-4.94252	NS
TCEA2	0.222474	10.8849	1.42028	0.167409	0.96219	-4.94254	NS
THG1L	-0.0716928	13.4353	-1.41991	0.167515	0.96219	-4.943	NS
SMYD3	-0.15945	11.9364	-1.4196	0.167604	0.96219	-4.94339	NS
DAXX	0.132666	12.0049	1.41954	0.16762	0.96219	-4.94346	NS
LAMC2	-0.337868	13.4168	-1.41943	0.167654	0.96219	-4.9436	NS
NBEAL2	0.120755	11.0437	1.41909	0.167751	0.96219	-4.94403	NS
XPOT	-0.0740982	14.4615	-1.41861	0.167889	0.96219	-4.94463	NS
CLIP4	-0.223994	9.52206	-1.41853	0.167911	0.96219	-4.94472	NS
SMC1A	0.0513159	14.8221	1.41842	0.167945	0.96219	-4.94487	NS
HIGD1A	-0.234698	14.3795	-1.41832	0.167974	0.96219	-4.94499	NS
TUBB8	-0.164306	11.1806	-1.41749	0.168212	0.96219	-4.94602	NS
RPS27L	0.107321	14.8886	1.41742	0.168232	0.96219	-4.94611	NS
POMT2	-0.171466	9.57077	-1.41701	0.168352	0.96219	-4.94663	NS
SNAI2	-0.532097	9.67074	-1.41835	0.168435	0.96219	-4.94504	NS
SUPT7L	0.0934548	11.8934	1.4166	0.168471	0.96219	-4.94715	NS
SRGAP2	0.15301	12.3203	1.41588	0.168679	0.96219	-4.94804	NS
IMP4	-0.0832278	14.189	-1.41583	0.168694	0.96219	-4.94811	NS
NEK9	0.05289	13.6768	1.41548	0.168794	0.96219	-4.94854	NS
TBC1D22A	0.0931455	12.4823	1.41522	0.16887	0.96219	-4.94887	NS
LZTFL1	0.0771097	13.4769	1.41507	0.168913	0.96219	-4.94905	NS
GOLM1	0.141018	14.0025	1.41475	0.169007	0.96219	-4.94946	NS
PDXK	0.105097	14.5231	1.41461	0.169048	0.96219	-4.94963	NS
RSRC2	-0.113815	12.9423	-1.41458	0.169055	0.96219	-4.94966	NS
TKT	0.0732518	17.9361	1.41391	0.169252	0.96219	-4.95051	NS
ESCO1	-0.236327	9.21737	-1.41387	0.169263	0.96219	-4.95056	NS
SH3GL1	-0.0911568	15.571	-1.41334	0.169417	0.96219	-4.95122	NS
NELFB	0.0519056	14.5612	1.41285	0.169559	0.96219	-4.95183	NS
PLP2	-0.148876	16.1991	-1.4126	0.169631	0.96219	-4.95214	NS
IVNS1ABP	-0.134594	12.6213	-1.41257	0.169642	0.96219	-4.95219	NS
MIDN	-0.49943	7.93595	-1.41374	0.169771	0.96219	-4.89243	NS
UGDH	0.100766	15.1945	1.4119	0.169835	0.96219	-4.95301	NS
VHL	0.256655	9.70721	1.41024	0.17032	0.962802	-4.95508	NS
PAN2	-0.110811	12.514	-1.40998	0.170396	0.962802	-4.95541	NS
OGG1	-0.278679	8.68349	-1.40956	0.170519	0.962802	-4.95593	NS
BAD	-0.127605	12.3165	-1.40944	0.170555	0.962802	-4.95609	NS
MID1IP1	0.160637	11.3498	1.40919	0.170629	0.962802	-4.9564	NS
NUTF2	0.172438	14.661	1.40915	0.170639	0.962802	-4.95644	NS
STON1	-0.435245	9.60756	-1.4087	0.17077	0.962802	-4.957	NS
PICALM	-0.0867462	14.4799	-1.40802	0.170969	0.962802	-4.95785	NS
INO80B	0.161006	10.6393	1.40784	0.171022	0.962802	-4.95807	NS
MANBA	-0.277502	9.86452	-1.40766	0.171076	0.962802	-4.9583	NS
BDKRB2	-0.240731	9.99737	-1.40759	0.171097	0.962802	-4.95839	NS
DOCK10	0.253223	8.88866	1.40663	0.171379	0.963614	-4.95959	NS
ARHGAP10	0.103752	11.668	1.40638	0.171451	0.963614	-4.95989	NS
ZNF280C	0.103105	11.523	1.40598	0.171569	0.963687	-4.96039	NS
PEDS1	-0.140445	13.1012	-1.40299	0.17245	0.967417	-4.96411	NS
PAFAH1B2	0.134997	14.6086	1.40244	0.172612	0.967417	-4.96479	NS
SZT2	0.139922	8.88809	1.40217	0.17269	0.967417	-4.96512	NS
OBI1	0.127503	11.8178	1.40165	0.172846	0.967417	-4.96577	NS
MACIR	-0.454718	10.3285	-1.40141	0.172917	0.967417	-4.96607	NS
DVL1	-0.187458	12.4671	-1.3999	0.173363	0.967417	-4.96794	NS
BRD9	0.154534	10.3404	1.39982	0.173385	0.967417	-4.96803	NS
ARL8A	0.19842	12.862	1.39898	0.173634	0.967417	-4.96907	NS
ATP6V0A2	-0.141437	12.6439	-1.39888	0.173664	0.967417	-4.96919	NS
DHX34	-0.100979	11.7094	-1.39849	0.173782	0.967417	-4.96969	NS
ASPSCR1	-0.0555541	12.0685	-1.39847	0.173786	0.967417	-4.9697	NS
MRPL51	-0.173146	13.1153	-1.39825	0.173851	0.967417	-4.96997	NS
DNAJC25	-0.224467	11.2632	-1.39795	0.17394	0.967417	-4.97035	NS
LAMTOR5	0.111855	14.1396	1.39787	0.173964	0.967417	-4.97045	NS
TTC39B	-0.163669	10.4671	-1.39753	0.174065	0.967417	-4.97087	NS
SNAP23	0.0940825	14.9216	1.39753	0.174067	0.967417	-4.97088	NS
SIRT3	-0.168158	11.7646	-1.3971	0.174194	0.967417	-4.9714	NS
PLEKHN1	0.157532	10.7548	1.3971	0.174194	0.967417	-4.9714	NS
AK6	-0.103351	13.65	-1.39662	0.174336	0.967417	-4.97199	NS
IRF2	0.213899	11.7974	1.3966	0.174342	0.967417	-4.97202	NS
PTPRU	0.244966	9.25753	1.39511	0.174786	0.968664	-4.97386	NS
TLE1	-0.142745	13.0885	-1.39481	0.174877	0.968664	-4.97424	NS
NMU	0.648996	10.1396	1.39479	0.174883	0.968664	-4.97426	NS
CEP295	-0.124279	11.4907	-1.3942	0.175057	0.969045	-4.97498	NS
WDR43	-0.112322	14.9823	-1.39347	0.175276	0.969389	-4.97589	NS
SLC25A11	-0.166056	15.9686	-1.39322	0.175352	0.969389	-4.9762	NS
RNF139	-0.308	8.77419	-1.39276	0.175489	0.969389	-4.97677	NS
DEPDC1	0.201651	9.10755	1.39257	0.175546	0.969389	-4.977	NS
NHP2	-0.0725736	14.5198	-1.39199	0.17572	0.969389	-4.97772	NS
TTC21B	-0.11938	9.99851	-1.39188	0.175753	0.969389	-4.97785	NS
ARAP3	0.134914	11.5685	1.39137	0.175904	0.969477	-4.97848	NS
LPCAT2	-0.138161	15.0795	-1.39112	0.17598	0.969477	-4.97879	NS
CRACD	-0.239781	13.7208	-1.38963	0.176428	0.970394	-4.98062	NS
CIRSR	0.119962	12.1778	1.38956	0.176449	0.970394	-4.98071	NS
PRPF39	0.0827294	11.9607	1.38933	0.176516	0.970394	-4.98099	NS
LIMK1	0.183453	10.1812	1.38915	0.17657	0.970394	-4.98121	NS
RFXANK	-0.18899	11.3979	-1.38786	0.17696	0.970747	-4.9828	NS
MAX	0.147637	13.3201	1.38752	0.177061	0.970747	-4.98321	NS
ZNF703	-0.19972	9.69205	-1.38723	0.177149	0.970747	-4.98357	NS
NTPCR	-0.121436	13.741	-1.38697	0.177227	0.970747	-4.98389	NS
RCCD1	0.0903741	11.4491	1.38656	0.177352	0.970747	-4.9844	NS
RBM12B	0.0672978	12.7791	1.3861	0.177489	0.970747	-4.98496	NS
APOBEC3F	0.171383	13.6871	1.38559	0.177645	0.970747	-4.98559	NS
CBX5	0.100929	14.9273	1.38522	0.177755	0.970747	-4.98604	NS
KLF10	-0.244045	9.80592	-1.3851	0.177791	0.970747	-4.98619	NS
SNX15	-0.110016	11.8438	-1.38476	0.177896	0.970747	-4.98661	NS
HMGN4	0.367934	11.531	1.38474	0.1779	0.970747	-4.98663	NS
TMEM18	-0.219135	11.1815	-1.3847	0.177914	0.970747	-4.98669	NS
SIGIRR	0.134977	11.6814	1.38437	0.178012	0.970747	-4.98708	NS
MRPS25	-0.16291	13.5765	-1.38403	0.178115	0.970747	-4.9875	NS
FAT1	-0.324467	10.5691	-1.38328	0.178342	0.971067	-4.98842	NS
AKT3	-0.331043	9.87986	-1.38468	0.178385	0.971067	-4.92786	NS
YPEL5	-0.147757	10.6753	-1.38189	0.178765	0.971608	-4.99013	NS
ZNF629	0.141893	10.2317	1.38178	0.178798	0.971608	-4.99027	NS
NSUN2	-0.0484593	15.2265	-1.38176	0.178802	0.971608	-4.99028	NS
PLK2	-0.259375	12.8267	-1.38016	0.17929	0.972757	-4.99225	NS
AGFG1	0.112657	14.6415	1.38003	0.17933	0.972757	-4.99241	NS
MAP7D3	-0.140777	12.1394	-1.37996	0.179351	0.972757	-4.99249	NS
SAFB	0.0856388	15.3536	1.37968	0.179437	0.972757	-4.99284	NS
CHMP3	-0.160755	14.5709	-1.37889	0.179676	0.972857	-4.9938	NS
HMGCR	0.32179	10.7175	1.37835	0.17984	0.972857	-4.99446	NS
NISCH	-0.146059	9.53024	-1.37814	0.179905	0.972857	-4.99472	NS
GPATCH1	0.0775734	10.9516	1.3781	0.179918	0.972857	-4.99477	NS
SEPTIN3	-0.202295	14.1852	-1.37788	0.179986	0.972857	-4.99504	NS
CCDC174	0.168492	9.88609	1.37685	0.180299	0.973883	-4.99629	NS
AKIRIN2	0.155501	11.2959	1.37634	0.180456	0.973883	-4.99692	NS
COPRS	0.159571	12.2129	1.37598	0.180566	0.973883	-4.99736	NS
PPP1R14C	-0.232134	11.0414	-1.37587	0.1806	0.973883	-4.9975	NS
IMUP	-0.139647	14.849	-1.37518	0.180809	0.974351	-4.99833	NS
UBR5	0.0594335	13.1845	1.37474	0.180946	0.974351	-4.99887	NS
PPP2CA	-0.149167	13.2132	-1.37423	0.181102	0.974351	-4.99949	NS
LSM14A	0.102178	14.2658	1.37407	0.181151	0.974351	-4.99969	NS
FADS3	-0.145767	11.7571	-1.37384	0.181222	0.974351	-4.99997	NS
MTMR3	0.0948595	11.3824	1.3735	0.181324	0.974351	-5.00038	NS
VSIR	0.216671	10.8924	1.37186	0.181828	0.976283	-5.00238	NS
GNAI1	0.208806	15.7306	1.37148	0.181947	0.976283	-5.00285	NS
ZBTB14	-0.257439	9.42054	-1.37098	0.182101	0.976283	-5.00345	NS
SZRD1	-0.131752	12.4239	-1.37095	0.182109	0.976283	-5.00349	NS
TTC9	0.20367	11.26	1.37017	0.182349	0.97683	-5.00443	NS
PRIM1	0.0894151	13.6055	1.36993	0.182424	0.97683	-5.00473	NS
SSX2IP	-0.163888	10.1978	-1.36905	0.182694	0.97698	-5.00579	NS
ZNF460	0.448224	8.86701	1.36889	0.182746	0.97698	-5.006	NS
UBE2L6	0.274524	14.933	1.3688	0.182771	0.97698	-5.0061	NS
GMPPA	-0.112555	13.5217	-1.3676	0.183145	0.977883	-5.00756	NS
MIGA1	-0.154035	10.8849	-1.36738	0.183212	0.977883	-5.00783	NS
CLSTN1	-0.1791	10.2735	-1.36722	0.18326	0.977883	-5.00802	NS
YIPF5	-0.207257	12.8371	-1.36665	0.183438	0.978263	-5.00871	NS
MFGE8	-0.504062	8.72001	-1.36557	0.183772	0.979476	-5.01002	NS
NBDY	0.321834	11.0933	1.3633	0.184478	0.981318	-5.01278	NS
PLSCR3	-0.100718	11.8824	-1.36327	0.184487	0.981318	-5.01281	NS
POLR2F	0.205785	12.0729	1.36157	0.185015	0.981318	-5.01486	NS
MOCOS	0.118374	11.8261	1.36112	0.185158	0.981318	-5.01542	NS
SIPA1L1	0.100888	11.7806	1.36101	0.185192	0.981318	-5.01555	NS
PCYT1A	0.0719608	15.7147	1.36091	0.185223	0.981318	-5.01567	NS
GTF2H3	-0.10295	11.7498	-1.35942	0.185688	0.981318	-5.01747	NS
ZNFX1	0.0815206	12.4206	1.35914	0.185777	0.981318	-5.01781	NS
SNTB2	0.0733651	13.2447	1.35873	0.185903	0.981318	-5.0183	NS
RPP14	-0.237937	12.6613	-1.35867	0.185923	0.981318	-5.01838	NS
MAP2K6	0.277808	10.045	1.35858	0.185952	0.981318	-5.01849	NS
ATAD2B	-0.116316	9.89386	-1.35722	0.186378	0.981318	-5.02013	NS
IRX4	-0.353581	8.70592	-1.35647	0.186614	0.981318	-5.02104	NS
R3HDM1	-0.0969712	10.5555	-1.35624	0.186686	0.981318	-5.02131	NS
SEC24B	-0.0596218	12.3628	-1.35553	0.186907	0.981318	-5.02216	NS
GALE	-0.0796827	15.3583	-1.35514	0.18703	0.981318	-5.02263	NS
UBR3	-0.0822439	10.7071	-1.35507	0.187053	0.981318	-5.02272	NS
CCDC6	0.082803	15.1241	1.3545	0.187231	0.981318	-5.0234	NS
FLNA	-0.0717191	18.1255	-1.35448	0.187237	0.981318	-5.02343	NS
BACH1	-0.339784	9.58386	-1.35401	0.187387	0.981318	-5.024	NS
COIL	0.0753048	12.8053	1.35381	0.187448	0.981318	-5.02423	NS
MTA3	0.0779075	14.1385	1.35377	0.187463	0.981318	-5.02429	NS
TM7SF2	-1.27221	10.0522	-1.35353	0.187538	0.981318	-5.02458	NS
ACOT8	-0.174652	12.7216	-1.35349	0.187549	0.981318	-5.02462	NS
MAD2L2	-0.257991	10.5369	-1.35273	0.18779	0.981318	-5.02554	NS
BRIP1	0.339963	9.82947	1.35269	0.187801	0.981318	-5.02558	NS
ATP5PO	-0.152601	16.8306	-1.35233	0.187916	0.981318	-5.02602	NS
NEURL4	-0.101808	10.4992	-1.35204	0.188007	0.981318	-5.02636	NS
RALGPS2	0.156219	12.2063	1.35195	0.188037	0.981318	-5.02648	NS
NAA40	0.108053	12.5215	1.35183	0.188074	0.981318	-5.02662	NS
NDUFB11	-0.126456	16.0207	-1.3517	0.188114	0.981318	-5.02677	NS
TRMT61A	0.133924	13.6428	1.35158	0.188151	0.981318	-5.02691	NS
HDAC3	0.0861674	12.2624	1.35137	0.188217	0.981318	-5.02717	NS
TP63	-0.134776	14.7915	-1.35095	0.188351	0.981318	-5.02767	NS
IRGQ	-0.0961724	12.6968	-1.35057	0.188473	0.981318	-5.02814	NS
MRPL45	-0.168041	14.6402	-1.34991	0.18868	0.981318	-5.02892	NS
GNB1L	-0.0991605	13.6086	-1.34991	0.188682	0.981318	-5.02893	NS
LPP	0.09989	14.1488	1.34964	0.188767	0.981318	-5.02925	NS
CLMN	0.333911	11.6276	1.34934	0.188862	0.981318	-5.02962	NS
PCSK9	0.407331	10.9716	1.34912	0.188932	0.981318	-5.02988	NS
EFCAB7	-0.174518	9.86124	-1.3491	0.188939	0.981318	-5.0299	NS
BLMH	0.151116	12.3465	1.34829	0.189195	0.981318	-5.03088	NS
MMRN2	-0.328165	9.69687	-1.34821	0.189218	0.981318	-5.03096	NS
OGFOD1	0.0645884	13.6465	1.34809	0.189256	0.981318	-5.03111	NS
HNRNPH2	-0.0706048	14.8747	-1.34805	0.189271	0.981318	-5.03116	NS
RDH13	-0.0993509	13.2538	-1.34786	0.189332	0.981318	-5.03139	NS
KYAT3	-0.135006	13.3593	-1.34783	0.18934	0.981318	-5.03142	NS
DNMBP	-0.141506	12.7706	-1.34763	0.189403	0.981318	-5.03166	NS
FKBP11	-0.171049	14.4478	-1.34716	0.189553	0.981318	-5.03223	NS
PYROXD1	-0.160341	11.4551	-1.34715	0.189555	0.981318	-5.03224	NS
CORO2A	-0.136241	14.0831	-1.34689	0.18964	0.981318	-5.03256	NS
MIA2	0.0868974	12.7682	1.34677	0.189677	0.981318	-5.03269	NS
FBXW2	-0.125689	9.95301	-1.34618	0.189866	0.981741	-5.03341	NS
TBCA	-0.122948	16.7016	-1.34469	0.190339	0.982496	-5.03518	NS
ZNF646	0.231558	9.01114	1.34464	0.190357	0.982496	-5.03525	NS
PARP16	0.196639	10.3414	1.34435	0.190448	0.982496	-5.03559	NS
ZNF507	-0.301623	9.62371	-1.34407	0.190536	0.982496	-5.03592	NS
STAMBP	-0.055203	13.0424	-1.34392	0.190587	0.982496	-5.03611	NS
RHBDD2	-0.287315	10.9392	-1.3437	0.190654	0.982496	-5.03637	NS
NFATC3	0.108582	10.2955	1.34305	0.190864	0.982672	-5.03715	NS
RBMS2	-0.242575	12.0596	-1.34246	0.191053	0.982672	-5.03786	NS
TP53BP1	0.109885	14.0266	1.34175	0.191279	0.982672	-5.0387	NS
CTSS	0.716874	10.662	1.34089	0.191553	0.982672	-5.03972	NS
FERMT3	-0.250756	9.31087	-1.34089	0.191554	0.982672	-5.03973	NS
ZSCAN29	-0.162822	9.39342	-1.34084	0.191569	0.982672	-5.03979	NS
SURF6	-0.0691745	14.6922	-1.34069	0.191619	0.982672	-5.03997	NS
KRR1	-0.0809986	14.444	-1.34043	0.1917	0.982672	-5.04027	NS
ZYG11B	-0.110416	10.596	-1.34037	0.19172	0.982672	-5.04035	NS
NEU3	0.35762	10.5326	1.33913	0.19212	0.982672	-5.04183	NS
MTFR2	0.131458	10.8399	1.33886	0.192205	0.982672	-5.04215	NS
MGRN1	0.187959	9.97797	1.33805	0.192467	0.982672	-5.04312	NS
CYTH1	0.134328	12.0095	1.3379	0.192513	0.982672	-5.04329	NS
WWC3	-0.166528	8.51201	-1.33764	0.192597	0.982672	-5.0436	NS
GET1	-0.349823	10.3676	-1.33699	0.192808	0.982672	-5.04438	NS
SSBP3	-0.558469	10.4367	-1.33636	0.19301	0.982672	-5.04513	NS
TTC31	0.140319	9.86435	1.33601	0.193124	0.982672	-5.04555	NS
TMEM200A	-0.601509	8.13585	-1.33584	0.193177	0.982672	-5.04575	NS
GSTP1	-0.0874374	19.4973	-1.33563	0.193246	0.982672	-5.046	NS
BFAR	-0.282794	8.90812	-1.33543	0.19331	0.982672	-5.04624	NS
WDR3	-0.0935176	14.7426	-1.33453	0.193599	0.982672	-5.0473	NS
TEC	0.187593	9.23337	1.33418	0.193713	0.982672	-5.04772	NS
KLK10	0.201944	12.0463	1.33411	0.193735	0.982672	-5.0478	NS
ING4	0.302473	9.43917	1.33393	0.193795	0.982672	-5.04803	NS
FCHO2	0.0948996	11.3955	1.33302	0.19409	0.982672	-5.04911	NS
TUT7	-0.0604644	12.8158	-1.3321	0.194388	0.982672	-5.0502	NS
TNK2	-0.12192	10.0166	-1.33182	0.194478	0.982672	-5.05053	NS
PSMB9	0.148942	15.7285	1.33168	0.194522	0.982672	-5.05069	NS
SFPQ	0.083302	17.6151	1.33167	0.194527	0.982672	-5.05071	NS
TAF12	-0.156691	12.4175	-1.33091	0.194772	0.982672	-5.0516	NS
LTB4R	-0.357552	9.12766	-1.33076	0.194821	0.982672	-5.05178	NS
SYVN1	-0.191422	12.6043	-1.33054	0.194893	0.982672	-5.05205	NS
SNX7	0.096543	11.6741	1.33045	0.194923	0.982672	-5.05216	NS
KRIT1	-0.106875	10.6617	-1.33006	0.195048	0.982672	-5.05261	NS
SMARCA4	0.053954	14.3708	1.32954	0.195219	0.982672	-5.05324	NS
AP1B1	-0.069354	15.8878	-1.32944	0.195249	0.982672	-5.05335	NS
HFE	0.234133	9.88541	1.3291	0.19536	0.982672	-5.05375	NS
KLF13	-0.235804	10.4925	-1.32902	0.195387	0.982672	-5.05385	NS
NT5DC2	-0.150557	11.4393	-1.32775	0.1958	0.982672	-5.05535	NS
PTRH1	-0.15048	13.6798	-1.32758	0.195856	0.982672	-5.05556	NS
TSTD2	-0.103483	11.1628	-1.3274	0.195916	0.982672	-5.05577	NS
NCOA5	0.0557587	14.2606	1.32739	0.195919	0.982672	-5.05579	NS
KDM8	0.291554	9.00397	1.32601	0.196369	0.982672	-5.05742	NS
ANTXR2	-0.528603	11.1464	-1.3259	0.196406	0.982672	-5.05755	NS
NIN	0.225	8.73599	1.32582	0.196429	0.982672	-5.05763	NS
EEF1B2	-0.068194	17.7409	-1.32582	0.19643	0.982672	-5.05764	NS
MIF	-0.163779	17.2555	-1.32558	0.196509	0.982672	-5.05792	NS
SLC1A3	0.189294	11.7945	1.32533	0.196591	0.982672	-5.05822	NS
CTSL	-0.193666	11.9196	-1.32434	0.196914	0.982672	-5.05939	NS
STX17	0.0961997	12.7391	1.32422	0.196955	0.982672	-5.05953	NS
GALNT11	-0.334784	9.65587	-1.32401	0.197023	0.982672	-5.05978	NS
ATN1	-0.121913	11.346	-1.32384	0.19708	0.982672	-5.05998	NS
DDX54	-0.0627371	14.1805	-1.3234	0.197222	0.982672	-5.0605	NS
MICAL2	-0.185637	12.1871	-1.32258	0.197492	0.982672	-5.06147	NS
BCL9	-0.344558	6.83978	-1.32237	0.197559	0.982672	-5.06171	NS
QRICH1	-0.0746386	12.8	-1.32227	0.197594	0.982672	-5.06184	NS
B4GALT4	-0.189665	11.0606	-1.32189	0.197718	0.982672	-5.06228	NS
CD55	-0.417947	11.6627	-1.32181	0.197743	0.982672	-5.06237	NS
DENND10	-0.187225	13.2243	-1.32168	0.197787	0.982672	-5.06253	NS
SLC25A30	-0.281789	11.6873	-1.32157	0.197824	0.982672	-5.06266	NS
TXNRD1	0.129423	14.7569	1.32143	0.197867	0.982672	-5.06282	NS
PHF5A	-0.101025	14.8065	-1.32087	0.198053	0.982672	-5.06348	NS
RHOC	0.332665	12.4434	1.31989	0.198376	0.982672	-5.06464	NS
PYM1	-0.107916	15.1199	-1.31971	0.198435	0.982672	-5.06485	NS
ORMDL2	0.330618	13.9272	1.31861	0.198799	0.982672	-5.06615	NS
CLTA	0.124262	15.3973	1.31832	0.198894	0.982672	-5.06649	NS
UPF2	-0.0588623	12.7173	-1.31808	0.198972	0.982672	-5.06677	NS
LONP1	-0.139478	14.4596	-1.31759	0.199134	0.982672	-5.06735	NS
DCTN6	-0.0878671	12.4607	-1.31704	0.199315	0.982672	-5.06799	NS
NDUFAF3	-0.153862	14.6256	-1.31642	0.199522	0.982672	-5.06872	NS
CUL7	-0.183532	10.3317	-1.3164	0.199528	0.982672	-5.06875	NS
NDN	-0.5002	8.49519	-1.3163	0.199562	0.982672	-5.06887	NS
CCS	-0.109408	13.3353	-1.31619	0.199598	0.982672	-5.069	NS
MICB	0.593388	7.99811	1.31578	0.199734	0.982672	-5.06948	NS
GAL3ST4	-0.325737	7.96679	-1.31507	0.199969	0.982672	-5.07031	NS
RPL35A	-0.152245	17.8988	-1.31438	0.200196	0.982672	-5.07112	NS
ZNF444	0.18563	9.25377	1.31404	0.20031	0.982672	-5.07152	NS
DST	-0.0653412	12.0858	-1.31392	0.20035	0.982672	-5.07166	NS
CACUL1	0.0883051	12.5923	1.31382	0.200381	0.982672	-5.07177	NS
ELP6	0.0936341	11.2728	1.31348	0.200493	0.982672	-5.07217	NS
SAT2	-0.335204	9.81685	-1.31334	0.200542	0.982672	-5.07234	NS
CNTN1	-0.236498	12.8997	-1.31284	0.200706	0.982672	-5.07292	NS
JMJD1C	0.0807842	10.3207	1.31282	0.200714	0.982672	-5.07295	NS
TMEM62	0.137095	11.2095	1.31229	0.200891	0.982672	-5.07357	NS
SMAD4	0.0954415	12.0207	1.31209	0.200955	0.982672	-5.0738	NS
BNC1	-0.145137	11.1834	-1.31156	0.201131	0.982672	-5.07442	NS
BMX	-0.552212	10.0524	-1.31263	0.201231	0.982672	-5.07307	NS
NT5C2	0.129436	14.4769	1.31119	0.201255	0.982672	-5.07485	NS
SHOC2	-0.127735	11.9131	-1.311	0.201317	0.982672	-5.07507	NS
LATS2	-0.190899	9.77346	-1.31073	0.20141	0.982672	-5.0754	NS
LYAR	0.0836983	14.7574	1.31073	0.201411	0.982672	-5.0754	NS
GRK2	-0.0743376	12.8341	-1.31068	0.201426	0.982672	-5.07545	NS
IL6ST	0.246948	10.7774	1.31053	0.201475	0.982672	-5.07563	NS
DSG2	0.0940258	15.8267	1.31051	0.201482	0.982672	-5.07565	NS
HIKESHI	-0.101439	13.2336	-1.30998	0.20166	0.982672	-5.07628	NS
COL16A1	-0.263386	11.685	-1.3099	0.201686	0.982672	-5.07637	NS
METTL4	-0.387048	11.2621	-1.31433	0.201693	0.982672	-5.07086	NS
KDSR	-0.15053	14.4929	-1.30978	0.201725	0.982672	-5.0765	NS
KIF4A	0.0783899	13.4707	1.30949	0.201822	0.982672	-5.07685	NS
GART	0.0523517	16.5292	1.30878	0.202059	0.982672	-5.07768	NS
POLR1E	-0.0912536	13.7965	-1.30877	0.202062	0.982672	-5.07769	NS
TRAPPC2L	-0.0686085	13.387	-1.30843	0.202175	0.982672	-5.07808	NS
STK26	0.0755148	15.6841	1.30832	0.202212	0.982672	-5.07821	NS
NIPA2	-0.242006	9.35837	-1.30811	0.202285	0.982672	-5.07847	NS
CDK8	0.180049	11.4237	1.30676	0.202735	0.982672	-5.08004	NS
FRK	0.246149	11.6514	1.30671	0.20275	0.982672	-5.08009	NS
XXYLT1	-0.141687	12.3346	-1.3067	0.202755	0.982672	-5.08011	NS
ADCK2	0.26368	10.7919	1.30643	0.202847	0.982672	-5.08043	NS
CSNK1G3	0.179972	12.5077	1.30555	0.203139	0.982672	-5.08145	NS
ZNF638	0.0878452	13.7835	1.305	0.203326	0.982672	-5.08209	NS
GNA13	0.0658048	14.1422	1.30491	0.203355	0.982672	-5.0822	NS
ANKS1A	0.0702463	12.5532	1.3049	0.203358	0.982672	-5.08221	NS
DSG3	-0.203282	15.7949	-1.30477	0.203402	0.982672	-5.08236	NS
HMOX2	-0.101334	15.3448	-1.3046	0.20346	0.982672	-5.08256	NS
CNIH4	0.357665	13.8591	1.30436	0.203539	0.982672	-5.08284	NS
SNX19	-0.399101	10.6643	-1.30423	0.203584	0.982672	-5.08299	NS
MINDY1	0.23601	9.1061	1.30416	0.203609	0.982672	-5.08308	NS
RAB28	0.37342	8.4533	1.30344	0.203847	0.982672	-5.08391	NS
SLC6A6	-0.34002	10.2473	-1.30301	0.203993	0.982672	-5.08441	NS
ATXN1L	0.098852	11.0204	1.30285	0.204049	0.982672	-5.0846	NS
ARHGAP5	0.0775195	11.4538	1.30279	0.204069	0.982672	-5.08467	NS
LRRC20	0.186017	9.95134	1.30276	0.204076	0.982672	-5.0847	NS
COX6A1	0.405323	12.8445	1.30227	0.204242	0.982672	-5.08527	NS
WDR4	-0.0785693	12.8396	-1.30219	0.20427	0.982672	-5.08537	NS
UNK	0.126891	12.4288	1.30173	0.204423	0.982672	-5.0859	NS
ZNF845	0.17202	11.36	1.30169	0.204439	0.982672	-5.08595	NS
HINFP	-0.384184	8.13374	-1.30161	0.204465	0.982672	-5.08604	NS
TEDC2	0.157863	10.6173	1.30135	0.204551	0.982672	-5.08634	NS
SNRPD2	0.0714169	17.433	1.30088	0.204711	0.982672	-5.08689	NS
PDCD4	0.415478	13.401	1.30087	0.204714	0.982672	-5.0869	NS
STK24	0.0804464	15.5704	1.30079	0.204742	0.982672	-5.087	NS
TSSC4	0.0808693	13.5953	1.30036	0.204886	0.982672	-5.08749	NS
PRRC2A	0.0752369	13.7164	1.30024	0.204928	0.982672	-5.08764	NS
OLFML2A	-0.255565	11.7547	-1.29952	0.205169	0.98331	-5.08847	NS
RBM7	0.0886032	13.2769	1.29831	0.205579	0.984671	-5.08988	NS
KCTD1	-0.147126	12.0232	-1.29795	0.205702	0.984671	-5.0903	NS
TIMP3	0.26057	9.87059	1.29749	0.205856	0.984671	-5.09083	NS
TTK	0.0704897	13.4359	1.29742	0.205882	0.984671	-5.09092	NS
MTHFS	0.085428	13.705	1.29633	0.20625	0.985545	-5.09217	NS
CCDC71L	0.246618	9.72551	1.29605	0.206346	0.985545	-5.0925	NS
TPCN1	-0.153204	9.99754	-1.29581	0.206429	0.985545	-5.09279	NS
NSMCE3	-0.0929133	13.4403	-1.29561	0.206494	0.985545	-5.09301	NS
STX3	-0.0887668	12.9886	-1.29505	0.206684	0.985854	-5.09366	NS
GFUS	-0.0856141	14.7868	-1.29479	0.206774	0.985854	-5.09396	NS
NAT1	0.102464	11.0649	1.29428	0.206948	0.985977	-5.09456	NS
RTKN	-0.0741993	14.4113	-1.29408	0.207014	0.985977	-5.09478	NS
SLFN11	0.144948	13.9328	1.2933	0.207279	0.986521	-5.09568	NS
PHB1	-0.131924	17.9217	-1.29292	0.20741	0.986521	-5.09613	NS
FAM50A	0.103494	13.6012	1.29259	0.207522	0.986521	-5.09651	NS
AMZ2	-0.115273	11.228	-1.29206	0.207703	0.986521	-5.09712	NS
HYCC1	-0.17169	10.5503	-1.29201	0.207722	0.986521	-5.09718	NS
FAM83G	-0.142667	12.3164	-1.29185	0.207773	0.986521	-5.09736	NS
YIPF6	-0.133245	12.7803	-1.29136	0.207943	0.986704	-5.09793	NS
MTERF1	-0.253222	9.55682	-1.29111	0.208027	0.986704	-5.09822	NS
NLRP7	0.126721	12.5235	1.29067	0.208177	0.986908	-5.09873	NS
SRP54	-0.0561161	15.3452	-1.28931	0.208643	0.988426	-5.1003	NS
SLC2A1	-0.113575	15.9311	-1.2891	0.208713	0.988426	-5.10054	NS
GAB1	0.13127	10.6484	1.28851	0.208917	0.988882	-5.10122	NS
PPP1R2	0.0877542	13.8415	1.28595	0.209795	0.991751	-5.10417	NS
CDC25B	-0.244075	11.1421	-1.2857	0.209882	0.991751	-5.10446	NS
CMTM3	-0.342029	11.9312	-1.28545	0.209966	0.991751	-5.10474	NS
CCDC18	-0.232128	8.48348	-1.28538	0.209993	0.991751	-5.10483	NS
KNG1	-0.111594	11.9366	-1.28486	0.21017	0.991751	-5.10543	NS
TRUB2	-0.179774	12.4512	-1.2839	0.2105	0.991751	-5.10653	NS
APEX2	-0.169142	11.5327	-1.28372	0.210563	0.991751	-5.10674	NS
NBAS	-0.0977498	12.6216	-1.28345	0.210656	0.991751	-5.10705	NS
TLE5	0.277526	11.8304	1.28322	0.210734	0.991751	-5.10731	NS
MTERF4	-0.143614	11.3615	-1.28309	0.21078	0.991751	-5.10746	NS
CARMIL1	0.0525505	12.4841	1.28306	0.210789	0.991751	-5.10749	NS
UQCRFS1	-0.14672	16.653	-1.28263	0.21094	0.991751	-5.108	NS
HVCN1	-0.754018	9.126	-1.28381	0.210979	0.991751	-5.10649	NS
ASAP3	-0.259864	9.49076	-1.28235	0.211036	0.991751	-5.10832	NS
EIF5	0.0753355	16.4324	1.28129	0.211402	0.992399	-5.10953	NS
AIFM2	-0.0914383	13.7824	-1.281	0.211504	0.992399	-5.10987	NS
SRSF3	-0.196502	16.8938	-1.2807	0.211607	0.992399	-5.11021	NS
IFIT5	0.104188	13.9738	1.28	0.211849	0.992399	-5.11101	NS
MPDU1	-0.261201	13.8537	-1.27999	0.211852	0.992399	-5.11102	NS
EME1	-0.0902711	10.1053	-1.27929	0.212094	0.992399	-5.11183	NS
S100A10	0.52077	18.6306	1.27869	0.212302	0.992399	-5.11251	NS
IDH1	0.191811	16.2047	1.27865	0.212317	0.992399	-5.11256	NS
IGHMBP2	-0.0649643	11.748	-1.27829	0.212441	0.992399	-5.11297	NS
DOLK	-0.119576	12.9271	-1.27765	0.212664	0.992399	-5.11371	NS
IKBIP	-0.127455	13.4272	-1.27723	0.21281	0.992399	-5.11419	NS
USP48	0.105907	12.0212	1.27676	0.212973	0.992399	-5.11473	NS
GPX4	0.146973	12.8768	1.27646	0.213078	0.992399	-5.11507	NS
KICS2	0.385674	9.76904	1.27752	0.213155	0.992399	-5.11371	NS
ATP2C2	-0.386825	7.96924	-1.27611	0.213199	0.992399	-5.11547	NS
WAC	0.0889273	11.8907	1.27485	0.213637	0.992399	-5.11691	NS
ECD	-0.0944556	12.9957	-1.27483	0.213643	0.992399	-5.11693	NS
RPS4X	-0.0682435	18.3702	-1.27481	0.213653	0.992399	-5.11696	NS
DIS3L2	0.0718837	12.2746	1.27429	0.213833	0.992399	-5.11755	NS
HAUS5	-0.0612882	11.3438	-1.27425	0.213848	0.992399	-5.1176	NS
SLC4A2	-0.125703	11.4259	-1.2742	0.213864	0.992399	-5.11765	NS
ATP5F1C	-0.132579	16.8366	-1.2741	0.213898	0.992399	-5.11776	NS
LMBR1	-0.19623	10.8591	-1.27369	0.214043	0.992399	-5.11824	NS
KCNK1	-0.315343	9.40696	-1.27405	0.214363	0.992399	-5.11768	NS
ATAD1	-0.124429	14.5883	-1.27274	0.214373	0.992399	-5.11932	NS
RAE1	0.128613	14.5319	1.27274	0.214375	0.992399	-5.11932	NS
PLEKHA2	0.0781952	12.1151	1.27271	0.214383	0.992399	-5.11935	NS
FAM117A	0.353698	8.01346	1.27509	0.214482	0.992399	-5.11632	NS
KLC4	0.0820761	13.3465	1.27235	0.214509	0.992399	-5.11976	NS
UBB;UBC	-0.296072	10.2602	-1.27193	0.214658	0.992399	-5.12025	NS
ZCCHC8	0.0617103	13.7489	1.27134	0.214864	0.992399	-5.12092	NS
EHMT2	0.0626142	12.5333	1.27114	0.214933	0.992399	-5.12114	NS
LPAR2	0.318319	7.98697	1.27098	0.214991	0.992399	-5.12133	NS
TNRC18	-0.0840873	10.9048	-1.27094	0.215004	0.992399	-5.12137	NS
CHKB	0.178472	9.50044	1.27087	0.215028	0.992399	-5.12145	NS
ADRM1	-0.148556	15.168	-1.27076	0.215067	0.992399	-5.12158	NS
BLVRB	0.090483	16.1402	1.2699	0.215368	0.992748	-5.12256	NS
UBE2M	-0.060325	15.687	-1.26971	0.215434	0.992748	-5.12277	NS
INPP5E	-0.217846	8.87116	-1.26962	0.215467	0.992748	-5.12288	NS
TMPO	0.0616398	16.521	1.26784	0.216091	0.994722	-5.1249	NS
RAB27B	-0.171959	13.9917	-1.26777	0.216117	0.994722	-5.12499	NS
TBC1D15	-0.0677226	13.5255	-1.26747	0.21622	0.994722	-5.12532	NS
SLC2A8	-0.196782	10.5538	-1.26695	0.216406	0.995079	-5.12592	NS
ZSCAN26	0.329834	8.73111	1.26639	0.216602	0.995439	-5.12655	NS
HSPA12A	-0.133879	11.8302	-1.26584	0.216796	0.995439	-5.12718	NS
USP16	0.0577908	12.2197	1.2658	0.21681	0.995439	-5.12722	NS
CENPB	-0.096496	13.6328	-1.26525	0.217005	0.995715	-5.12785	NS
UCKL1	-0.0781857	12.2949	-1.26432	0.217333	0.995715	-5.12891	NS
PRPF18	0.101814	12.0665	1.26398	0.217451	0.995715	-5.12928	NS
FZR1	0.147415	10.0549	1.26389	0.217486	0.995715	-5.12939	NS
B3GNT9	-0.351739	8.70622	-1.26356	0.2176	0.995715	-5.12976	NS
TRAPPC2;TRAPPC2B	-0.171789	10.9204	-1.26336	0.21767	0.995715	-5.12999	NS
GATAD2A	-0.0774272	13.9616	-1.26263	0.21793	0.995715	-5.13082	NS
JAG1	-0.170263	11.0168	-1.26242	0.218004	0.995715	-5.13106	NS
APOO	-0.0939215	14.4741	-1.26203	0.218141	0.995715	-5.1315	NS
LSR	0.127099	14.2429	1.262	0.218154	0.995715	-5.13154	NS
WLS	-0.148078	14.1706	-1.26172	0.218253	0.995715	-5.13185	NS
GORAB	0.156029	10.5504	1.26158	0.218301	0.995715	-5.13201	NS
SMU1	-0.0658095	14.8996	-1.26097	0.218516	0.995715	-5.13269	NS
KHDRBS1	0.081206	16.9335	1.26069	0.218616	0.995715	-5.13301	NS
SPRYD4	-0.145012	14.3516	-1.26066	0.218627	0.995715	-5.13305	NS
TNFRSF1A	0.213117	11.5256	1.26051	0.21868	0.995715	-5.13322	NS
GSTT1	0.0915416	12.0756	1.26025	0.218772	0.995715	-5.13351	NS
MAK16	-0.10842	13.8593	-1.26002	0.218855	0.995715	-5.13377	NS
STK17B	-0.20279	9.85936	-1.25935	0.219094	0.995715	-5.13454	NS
GRN	0.165442	12.597	1.25797	0.219582	0.995715	-5.13609	NS
PPM1D	0.473101	8.05047	1.25737	0.220238	0.995715	-5.1366	NS
AP5M1	0.160227	10.3577	1.2561	0.220248	0.995715	-5.1382	NS
MST1R	-0.174069	11.7929	-1.2561	0.220249	0.995715	-5.1382	NS
CLOCK	0.160138	10.1963	1.25586	0.220335	0.995715	-5.13847	NS
TTL	0.0965744	10.7231	1.25575	0.220373	0.995715	-5.13859	NS
MCM2	0.0564743	16.2575	1.25535	0.220517	0.995715	-5.13905	NS
CARD11	0.109009	12.5484	1.25527	0.220545	0.995715	-5.13914	NS
AASDHPPT	-0.0744656	14.4898	-1.25462	0.220777	0.995715	-5.13987	NS
KIF2C	0.0655048	14.187	1.25438	0.220863	0.995715	-5.14014	NS
RCN1	0.106641	16.6456	1.25421	0.220923	0.995715	-5.14033	NS
CAMKK2	-0.100466	11.2291	-1.25389	0.22104	0.995715	-5.1407	NS
TUSC3	0.286836	10.2194	1.25305	0.22134	0.995715	-5.14164	NS
EGFR	-0.110846	16.4296	-1.25301	0.221353	0.995715	-5.14168	NS
CIAO2B	0.0613075	13.352	1.25277	0.221441	0.995715	-5.14196	NS
GTPBP4	-0.0961342	16.0118	-1.25255	0.221518	0.995715	-5.1422	NS
ZBTB4	-0.142944	10.5356	-1.25244	0.221558	0.995715	-5.14233	NS
COPS2	0.0604008	14.8354	1.25219	0.221649	0.995715	-5.14261	NS
UBQLN2	0.103059	14.7856	1.25129	0.22197	0.995715	-5.14362	NS
SCAF11	0.0593717	13.174	1.25091	0.222106	0.995715	-5.14405	NS
SELENOH	0.141298	11.6385	1.2496	0.222578	0.995715	-5.14552	NS
RAP2C	-0.125515	14.7554	-1.24951	0.222612	0.995715	-5.14563	NS
KIZ	0.217805	8.83601	1.2494	0.22265	0.995715	-5.14575	NS
TMEM38B	-0.14495	11.7594	-1.24932	0.222679	0.995715	-5.14584	NS
ZMIZ1	-0.18039	11.3795	-1.24927	0.222697	0.995715	-5.14589	NS
TULP3	0.143304	9.99841	1.24924	0.222706	0.995715	-5.14592	NS
PPP2R5B	-0.221647	9.74748	-1.24897	0.222805	0.995715	-5.14623	NS
TOPORS	-0.112092	10.0041	-1.24892	0.222822	0.995715	-5.14628	NS
AIMP1	0.0440217	16.6619	1.24871	0.222899	0.995715	-5.14652	NS
TMEM87A	-0.144005	14.0685	-1.24861	0.222936	0.995715	-5.14664	NS
CUL5	-0.0497718	13.814	-1.2477	0.223261	0.995715	-5.14765	NS
VPS52	-0.0693285	12.4137	-1.24728	0.223413	0.995715	-5.14812	NS
LBR	0.10214	15.433	1.24695	0.223533	0.995715	-5.1485	NS
TCTN2	-0.315592	9.43367	-1.24682	0.223579	0.995715	-5.14864	NS
NCAPG2	0.076183	12.2052	1.24667	0.223633	0.995715	-5.14881	NS
CYP2S1	0.162412	13.146	1.2463	0.223766	0.995715	-5.14922	NS
ZDHHC12	-0.264913	9.34182	-1.24611	0.223834	0.995715	-5.14943	NS
IFT70B	0.185096	9.99644	1.24596	0.223891	0.995715	-5.14961	NS
ZCCHC10	0.164816	10.653	1.2455	0.224055	0.995715	-5.15012	NS
SEMA3F	-0.460974	8.96692	-1.24548	0.224064	0.995715	-5.15014	NS
NOP53	-0.136099	14.2751	-1.24488	0.224281	0.995715	-5.15082	NS
CD151	0.174021	13.4635	1.24459	0.224384	0.995715	-5.15114	NS
RIN1	-0.136212	13.7414	-1.24445	0.224434	0.995715	-5.15129	NS
THADA	0.0729057	12.2135	1.2439	0.224636	0.995715	-5.15192	NS
FMR1	0.0968836	14.5671	1.24385	0.224654	0.995715	-5.15197	NS
PXK	0.0975755	9.41617	1.24356	0.224759	0.995715	-5.15229	NS
PFKL	0.0762296	16.1805	1.24348	0.224787	0.995715	-5.15238	NS
LIG3	-0.0839414	13.331	-1.24347	0.22479	0.995715	-5.15239	NS
MCM4	0.05943	16.0145	1.24326	0.224867	0.995715	-5.15263	NS
MIB1	-0.0579113	11.398	-1.24309	0.224929	0.995715	-5.15282	NS
TGFBR1	-0.19458	12.1934	-1.24286	0.22501	0.995715	-5.15307	NS
SLC2A4	0.637319	10.9902	1.24259	0.225109	0.995715	-5.15337	NS
GGA3	0.0929249	12.9888	1.24029	0.225945	0.995715	-5.15594	NS
NTAQ1	0.120854	10.5074	1.24024	0.225963	0.995715	-5.156	NS
HTRA2	-0.0849569	13.0784	-1.2402	0.225978	0.995715	-5.15605	NS
BLTP3A	0.0744518	15.1153	1.24018	0.225986	0.995715	-5.15607	NS
ROMO1	-0.170215	13.0854	-1.23992	0.22608	0.995715	-5.15636	NS
RAB10	-0.0901083	16.1737	-1.23952	0.226226	0.995715	-5.15681	NS
NDRG1	-0.318945	15.1719	-1.23943	0.226256	0.995715	-5.1569	NS
CCNT2	0.110698	10.1446	1.23925	0.226325	0.995715	-5.15711	NS
ALKBH7	-0.154598	10.4907	-1.23857	0.226571	0.995715	-5.15786	NS
RPS18	-0.0742321	18.7733	-1.2383	0.226668	0.995715	-5.15816	NS
VCPKMT	-0.199194	9.47371	-1.23787	0.226825	0.995715	-5.15864	NS
PGBD5	0.393172	9.41	1.2375	0.226962	0.995715	-5.15906	NS
MANEA	0.236741	9.4579	1.23738	0.227004	0.995715	-5.15919	NS
RABL3	-0.0938883	15.3376	-1.23705	0.227125	0.995715	-5.15955	NS
LUZP1	0.0527752	13.806	1.23641	0.22736	0.995715	-5.16027	NS
VPS4B	-0.0363187	16.0357	-1.2359	0.227547	0.995715	-5.16084	NS
EXOSC8	-0.0570577	14.3898	-1.23589	0.22755	0.995715	-5.16085	NS
C9orf72	-0.177391	10.1048	-1.23585	0.227562	0.995715	-5.16089	NS
MPG	-0.0657354	13.6082	-1.23573	0.227606	0.995715	-5.16102	NS
PSMD10	0.0913687	14.4027	1.23548	0.227699	0.995715	-5.1613	NS
OTUB1	0.050018	16.5344	1.23482	0.227942	0.995715	-5.16204	NS
SRSF6	-0.0725733	16.3017	-1.23463	0.228009	0.995715	-5.16224	NS
ZMAT2	0.0784857	13.2662	1.23461	0.228016	0.995715	-5.16226	NS
HEATR6	-0.052791	11.9679	-1.23456	0.228036	0.995715	-5.16233	NS
DLG5	-0.110167	12.6473	-1.23455	0.228038	0.995715	-5.16233	NS
DENND3	0.204128	11.202	1.23423	0.228157	0.995715	-5.16269	NS
GTF2H1	-0.0837719	11.6903	-1.23358	0.228396	0.995715	-5.16342	NS
H2AC20;H2AC18	0.802769	18.245	1.23203	0.228964	0.995715	-5.16513	NS
CHD8	0.0592056	12.8621	1.23199	0.228977	0.995715	-5.16517	NS
ADK	0.0468637	15.7623	1.23145	0.229175	0.995715	-5.16577	NS
PM20D2	0.156016	12.4325	1.23109	0.229311	0.995715	-5.16618	NS
SLC39A10	-0.194442	10.8978	-1.23106	0.229321	0.995715	-5.16621	NS
SMIM26	-0.18332	11.3875	-1.23069	0.229455	0.995715	-5.16662	NS
PISD	0.12786	12.9749	1.22976	0.229801	0.995715	-5.16765	NS
IFI16	-0.0785273	16.6384	-1.22915	0.230023	0.995715	-5.16832	NS
MTMR9	-0.0645417	11.3897	-1.22896	0.230096	0.995715	-5.16854	NS
G6PD	0.0587035	16.3952	1.22881	0.230148	0.995715	-5.1687	NS
NSRP1	-0.0738674	12.1621	-1.22879	0.230155	0.995715	-5.16872	NS
SH2B1	0.198672	9.48772	1.22867	0.230201	0.995715	-5.16886	NS
WWP2	0.080007	11.8068	1.22825	0.230357	0.995715	-5.16933	NS
CLP1	-0.0899827	13.1166	-1.22822	0.230368	0.995715	-5.16936	NS
MYO18A	0.0859936	13.9785	1.2278	0.230523	0.995715	-5.16982	NS
CLCA2	-0.371362	11.005	-1.22691	0.230852	0.995715	-5.17081	NS
FAM8A1	-0.166339	10.4243	-1.2266	0.230965	0.995715	-5.17114	NS
C1QTNF6	-0.337231	14.1079	-1.22646	0.231016	0.995715	-5.1713	NS
ARHGEF10	-0.0985532	12.3173	-1.2257	0.231297	0.995715	-5.17213	NS
FAM83D	0.143801	12.9093	1.22551	0.231369	0.995715	-5.17235	NS
SMAD5	-0.169188	10.9506	-1.2254	0.231411	0.995715	-5.17248	NS
ZFAND5	0.13209	11.3902	1.22531	0.231445	0.995715	-5.17258	NS
ZNF512B	0.0792742	11.2516	1.22528	0.231453	0.995715	-5.1726	NS
TFB1M	-0.152958	14.235	-1.22522	0.231477	0.995715	-5.17267	NS
MMGT1	-0.145602	12.867	-1.22496	0.231572	0.995715	-5.17296	NS
RIPK3	0.146412	10.5044	1.22484	0.231618	0.995715	-5.17309	NS
SPIRE2	-0.308145	7.79622	-1.22468	0.231675	0.995715	-5.17326	NS
FZD2	-0.269777	10.557	-1.22701	0.231721	0.995715	-5.10892	NS
ATP6V1G1	-0.122097	15.2813	-1.22401	0.231926	0.995715	-5.17401	NS
FAM91A1	-0.0615412	12.8296	-1.22369	0.232043	0.995715	-5.17436	NS
RBCK1	0.0767723	12.3563	1.22366	0.232054	0.995715	-5.17439	NS
MT-CO1	-0.190998	12.4886	-1.22347	0.232124	0.995715	-5.1746	NS
GABARAP	0.509696	14.642	1.22315	0.232245	0.995715	-5.17496	NS
SLC16A3	-0.151264	13.0497	-1.2229	0.232337	0.995715	-5.17523	NS
H1-1	-0.125671	15.1129	-1.22185	0.232725	0.995715	-5.17638	NS
SLC66A2	-0.192861	9.27181	-1.22048	0.233235	0.995715	-5.17789	NS
EIF3C	0.138008	16.9792	1.22046	0.233244	0.995715	-5.17792	NS
NECAP2	0.0803481	13.9649	1.22034	0.233288	0.995715	-5.17804	NS
WDR11	0.0636479	13.2478	1.22014	0.233365	0.995715	-5.17827	NS
HMCES	0.0965865	13.228	1.22006	0.233393	0.995715	-5.17835	NS
USP28	0.127152	12.606	1.21952	0.233593	0.995715	-5.17894	NS
PSMB6	-0.0671155	16.483	-1.21946	0.233615	0.995715	-5.17901	NS
SNAP47	-0.099161	11.6608	-1.21916	0.23373	0.995715	-5.17935	NS
RARS1	0.0547447	16.8074	1.21866	0.233914	0.995715	-5.17989	NS
H3C15	0.702205	12.2945	1.21863	0.233926	0.995715	-5.17992	NS
KANSL1	0.104979	10.6828	1.21804	0.234147	0.995715	-5.18058	NS
TIFA	0.313267	9.56672	1.21788	0.234207	0.995715	-5.18075	NS
NCF2	-0.335755	12.2498	-1.21786	0.234215	0.995715	-5.18078	NS
JPT2	0.0653911	16.3725	1.21774	0.234259	0.995715	-5.1809	NS
B4GALT2	-0.225587	11.8539	-1.2175	0.234348	0.995715	-5.18117	NS
TMEM223	-0.130016	13.5048	-1.21741	0.234384	0.995715	-5.18127	NS
PTP4A2	0.183662	12.9729	1.21739	0.23439	0.995715	-5.18129	NS
MOB3B	-0.151747	10.3287	-1.21671	0.234644	0.995715	-5.18203	NS
PAWR	-0.100327	14.4661	-1.21635	0.234779	0.995715	-5.18243	NS
ANLN	-0.09097	14.8486	-1.21632	0.234792	0.995715	-5.18247	NS
LSM1	-0.0714719	12.22	-1.21577	0.234998	0.995715	-5.18307	NS
ADGRE2	-0.29622	8.26252	-1.21576	0.234999	0.995715	-5.18307	NS
POLA1	0.0938312	12.8511	1.21553	0.235085	0.995715	-5.18333	NS
ITGB3	0.237288	8.29812	1.21528	0.23518	0.995715	-5.1836	NS
TRMT10C	-0.119521	15.5339	-1.21516	0.235226	0.995715	-5.18374	NS
PLXNB2	0.0909513	14.0157	1.21511	0.235242	0.995715	-5.18378	NS
CEP20	-0.119639	11.3123	-1.21496	0.2353	0.995715	-5.18395	NS
MMP28	-0.325043	9.2824	-1.21454	0.235458	0.995715	-5.18442	NS
PIK3C3	-0.0750781	12.5535	-1.21446	0.235488	0.995715	-5.1845	NS
GORASP2	0.0797575	15.0291	1.21439	0.235515	0.995715	-5.18458	NS
BTBD2	0.135171	11.1637	1.21423	0.235572	0.995715	-5.18475	NS
CCND1	-0.332691	10.3924	-1.21395	0.23568	0.995715	-5.18506	NS
HLCS	-0.0821079	13.0091	-1.21368	0.23578	0.995715	-5.18535	NS
SIRPA	0.487586	9.06256	1.21352	0.235842	0.995715	-5.18554	NS
DDOST	-0.135506	16.5458	-1.21327	0.235935	0.995715	-5.18581	NS
GRPEL2	-0.194262	11.6682	-1.21323	0.235951	0.995715	-5.18585	NS
TCERG1	0.0478993	15.1981	1.21284	0.236097	0.995715	-5.18628	NS
INTS12	0.0654549	11.6308	1.21272	0.236143	0.995715	-5.18641	NS
PDHB	-0.152669	15.0846	-1.21259	0.236192	0.995715	-5.18655	NS
RELT	0.322821	9.17695	1.21245	0.236241	0.995715	-5.1867	NS
NR2C2	0.0762134	11.6585	1.21245	0.236241	0.995715	-5.1867	NS
GAREM1	-0.177041	10.3761	-1.21238	0.236268	0.995715	-5.18678	NS
TEDC1	0.0742874	12.2226	1.21231	0.236294	0.995715	-5.18685	NS
RPL3	-0.0729561	17.6109	-1.21194	0.236436	0.995715	-5.18726	NS
ETFRF1	0.409548	10.0752	1.21168	0.236531	0.995715	-5.18754	NS
DCUN1D5	0.0736574	14.2331	1.21138	0.236643	0.995715	-5.18787	NS
POLRMT	-0.177914	12.4928	-1.21136	0.236652	0.995715	-5.18789	NS
APOBEC3C	0.126129	13.9185	1.21071	0.236898	0.995715	-5.18861	NS
KRT5	-0.209699	20.4965	-1.2096	0.237317	0.995715	-5.18982	NS
ARHGEF3	0.19339	10.0538	1.20951	0.237352	0.995715	-5.18992	NS
U2SURP	0.0444919	15.9884	1.20915	0.237487	0.995715	-5.19031	NS
CLK1	-0.345476	10.7211	-1.2077	0.238035	0.995715	-5.19189	NS
SYMPK	0.0540504	13.7075	1.20718	0.23823	0.995715	-5.19245	NS
KAZN	-0.138886	9.4975	-1.20712	0.238252	0.995715	-5.19252	NS
SNX24	-0.307755	9.19054	-1.20639	0.238529	0.995715	-5.19331	NS
NDUFB6	-0.126517	14.076	-1.20631	0.238561	0.995715	-5.1934	NS
MMP1	-0.732542	8.64412	-1.20627	0.238577	0.995715	-5.19345	NS
BTBD9	-0.152744	10.0018	-1.20622	0.238594	0.995715	-5.1935	NS
CASTOR1	0.230214	9.22684	1.20523	0.23897	0.995715	-5.19458	NS
ZGPAT	0.067436	12.9333	1.20499	0.23906	0.995715	-5.19484	NS
EPHB2	0.167919	10.9221	1.20399	0.239441	0.995715	-5.19593	NS
CRY1	0.24316	8.89102	1.2035	0.239625	0.995715	-5.19645	NS
B4GALT7	-0.252352	11.9964	-1.20274	0.239916	0.995715	-5.19728	NS
SOCS6	0.140001	10.6932	1.20247	0.240018	0.995715	-5.19758	NS
NGDN	0.0567797	14.0192	1.20228	0.240091	0.995715	-5.19778	NS
ARF1	-0.359139	10.4568	-1.20204	0.240182	0.995715	-5.19804	NS
LRRC28	-0.342058	9.72812	-1.20203	0.240185	0.995715	-5.19805	NS
RGPD8	0.327948	14.6832	1.20199	0.240201	0.995715	-5.1981	NS
MINDY2	0.237332	9.36485	1.20194	0.240221	0.995715	-5.19816	NS
ERH	0.158781	16.4221	1.2015	0.240388	0.995715	-5.19863	NS
EED	0.0690955	13.3767	1.20058	0.240738	0.995715	-5.19963	NS
ALDH9A1	-0.0734094	15.5666	-1.2004	0.240809	0.995715	-5.19983	NS
COPE	0.0449143	16.1793	1.2002	0.240883	0.995715	-5.20004	NS
WDHD1	0.0604881	14.1625	1.20003	0.240947	0.995715	-5.20022	NS
MAOB	-0.364206	8.59932	-1.19965	0.241092	0.995715	-5.20063	NS
FBXL17	-0.374456	8.39416	-1.19944	0.241172	0.995715	-5.20086	NS
NR2C2AP	0.108175	12.7282	1.19934	0.241213	0.995715	-5.20097	NS
ZC3H12A	0.133964	12.4048	1.19913	0.241291	0.995715	-5.2012	NS
WDR37	0.0644031	12.0558	1.1991	0.241303	0.995715	-5.20123	NS
TUBA4A	-0.0545874	17.6338	-1.1991	0.241305	0.995715	-5.20124	NS
RPL30	0.0942783	17.2507	1.1984	0.241571	0.995715	-5.20199	NS
KAT6A	0.0578392	10.6922	1.19836	0.241588	0.995715	-5.20204	NS
ECM1	-0.255366	13.3447	-1.19733	0.241982	0.995715	-5.20315	NS
CRIP1	0.133724	16.0266	1.19695	0.242127	0.995715	-5.20356	NS
SEPTIN4	-0.202466	11.147	-1.19693	0.242133	0.995715	-5.20358	NS
TTC4	-0.0765567	12.5683	-1.1969	0.242144	0.995715	-5.20361	NS
NSUN5	-0.0879434	13.5207	-1.1968	0.242183	0.995715	-5.20372	NS
HMGB3	0.0967043	16.4018	1.19657	0.242271	0.995715	-5.20397	NS
RBBP8	0.0785282	11.308	1.19643	0.242326	0.995715	-5.20412	NS
JMY	-0.0994449	10.7799	-1.19634	0.24236	0.995715	-5.20422	NS
ACP3	-0.357294	9.23904	-1.19633	0.242365	0.995715	-5.20423	NS
STAMBPL1	-0.127236	10.9305	-1.19626	0.242391	0.995715	-5.20431	NS
RAC1	-0.100514	16.9192	-1.19578	0.242575	0.995715	-5.20483	NS
NUDT12	0.197601	11.5328	1.19561	0.24264	0.995715	-5.20501	NS
STEEP1	-0.102473	12.1435	-1.19525	0.242778	0.995715	-5.2054	NS
EI24	-0.132963	12.9942	-1.19492	0.242905	0.995715	-5.20575	NS
RPL32	0.124713	16.7572	1.19483	0.242938	0.995715	-5.20585	NS
EFCAB14	-0.138241	11.4441	-1.19446	0.24308	0.995715	-5.20625	NS
PCDHGB5	-0.753043	11.3486	-1.19665	0.24313	0.995715	-5.1416	NS
SCRN3	0.0885418	11.7329	1.19369	0.243377	0.995715	-5.20708	NS
ZNF280D	-0.124984	8.69786	-1.19369	0.243379	0.995715	-5.20708	NS
NAMPT	0.13243	16.5145	1.19306	0.243619	0.995715	-5.20776	NS
MTMR14	0.10738	10.5605	1.19302	0.243634	0.995715	-5.2078	NS
HMGA1	0.112254	17.3475	1.1916	0.244183	0.995715	-5.20933	NS
SSBP4	0.225308	10.4605	1.19148	0.244227	0.995715	-5.20946	NS
OTUD6B	0.0861273	13.0759	1.19101	0.244408	0.995715	-5.20996	NS
LASP1	0.0809778	17.7564	1.19038	0.244653	0.995715	-5.21065	NS
UPF3A	-0.150865	10.1834	-1.19038	0.244654	0.995715	-5.21065	NS
RPL28	-0.0813528	17.4165	-1.19018	0.244729	0.995715	-5.21086	NS
LZTS2	0.123591	10.4614	1.18988	0.244844	0.995715	-5.21118	NS
SNRNP40	0.0474255	15.1723	1.18987	0.24485	0.995715	-5.2112	NS
USP3	0.0704079	13.2752	1.18947	0.245004	0.995715	-5.21163	NS
IFFO2	-0.278656	10.702	-1.18885	0.245244	0.995715	-5.21229	NS
CLCN2	-0.140476	10.2482	-1.18808	0.24554	0.995715	-5.21311	NS
IQCE	0.183652	15.5792	1.18791	0.245608	0.995715	-5.2133	NS
TAF8	0.0698374	14.1919	1.18742	0.245797	0.995715	-5.21383	NS
TPR	0.0514777	15.1227	1.18735	0.245823	0.995715	-5.2139	NS
MRPL43	-0.139918	15.0203	-1.18727	0.245855	0.995715	-5.21399	NS
TTF1	0.0563456	11.9891	1.18572	0.246455	0.995715	-5.21565	NS
CHMP4B	0.0808717	16.26	1.18509	0.2467	0.995715	-5.21632	NS
TPRN	0.150883	12.3052	1.18487	0.246787	0.995715	-5.21657	NS
ARFIP2	0.0862291	14.0738	1.18477	0.246824	0.995715	-5.21666	NS
PIAS3	0.22452	9.21421	1.18373	0.247229	0.995715	-5.21778	NS
AIP	0.0631136	15.2937	1.18269	0.247635	0.995715	-5.2189	NS
EEF1AKMT2	0.137242	11.6342	1.18199	0.247907	0.995715	-5.21964	NS
SCOC	0.276092	11.8089	1.18196	0.24792	0.995715	-5.21968	NS
COA7	-0.102512	14.4952	-1.1817	0.248022	0.995715	-5.21996	NS
TPP2	0.0734796	14.9823	1.18139	0.248143	0.995715	-5.22029	NS
KCTD11	-0.320851	9.81295	-1.18134	0.248163	0.995715	-5.22035	NS
TAMM41	-0.138649	11.5858	-1.18129	0.248179	0.995715	-5.22039	NS
COG6	0.053472	12.9389	1.18062	0.248444	0.995715	-5.22111	NS
CHST3	-0.207732	10.9813	-1.18022	0.248597	0.995715	-5.22153	NS
GTPBP1	0.056792	13.2801	1.18003	0.248673	0.995715	-5.22174	NS
RRN3	-0.172344	11.0854	-1.1798	0.248763	0.995715	-5.22199	NS
ZDHHC6	-0.142618	11.1101	-1.17963	0.248828	0.995715	-5.22216	NS
ERICH5	0.334613	8.51374	1.17953	0.248868	0.995715	-5.22227	NS
CTDSP2	-0.161104	9.97132	-1.17913	0.249025	0.995715	-5.2227	NS
MOB1B	-0.824092	14.7246	-1.18126	0.249075	0.995715	-5.21993	NS
MIEN1	0.0666633	13.8848	1.17852	0.249262	0.995715	-5.22335	NS
SRSF10	-0.104551	16.0236	-1.17843	0.249298	0.995715	-5.22345	NS
GLRX2	-0.184116	10.8024	-1.17821	0.249385	0.995715	-5.22368	NS
EDRF1	-0.0818552	11.2588	-1.17772	0.249576	0.995715	-5.2242	NS
SLC19A1	0.175213	11.1015	1.17686	0.249914	0.995715	-5.22512	NS
IRS2	-0.186838	11.4096	-1.17622	0.250163	0.995715	-5.2258	NS
HAUS6	0.0890767	11.3865	1.176	0.250252	0.995715	-5.22604	NS
PHKB	0.0586492	12.295	1.17592	0.250282	0.995715	-5.22612	NS
RPL38	-0.125083	17.7655	-1.17578	0.250339	0.995715	-5.22628	NS
MLLT11	-0.255494	9.74981	-1.17556	0.250422	0.995715	-5.2265	NS
DPYSL2	-0.0936429	15.0409	-1.17553	0.250435	0.995715	-5.22654	NS
CAPNS2	-0.190438	13.5949	-1.17454	0.250826	0.995715	-5.22759	NS
PLLP	0.351551	9.89708	1.17402	0.25103	0.995715	-5.22814	NS
CDYL	-0.0688223	11.9885	-1.17355	0.251214	0.995715	-5.22864	NS
VANGL2	-0.348919	7.36853	-1.17302	0.251422	0.995715	-5.2292	NS
GPALPP1	0.10885	12.6921	1.17295	0.251452	0.995715	-5.22928	NS
SH2B2	-0.299929	7.92326	-1.17271	0.251546	0.995715	-5.22954	NS
SNRPB	-0.466488	16.1706	-1.17255	0.251607	0.995715	-5.2297	NS
WDR12	-0.0649015	15.3192	-1.17254	0.251611	0.995715	-5.22971	NS
E2F2	-0.18934	9.23385	-1.17241	0.251662	0.995715	-5.22985	NS
SUOX	0.271057	10.6494	1.17215	0.251767	0.995715	-5.23013	NS
SLC20A1	-0.205035	13.2571	-1.17176	0.251919	0.995715	-5.23054	NS
YY1AP1	-0.186387	9.47769	-1.17101	0.252214	0.995715	-5.23133	NS
EEF1G	-0.046779	18.6029	-1.17085	0.252279	0.995715	-5.23151	NS
RCE1	-0.119589	12.577	-1.17021	0.252529	0.995715	-5.23218	NS
CHLSN	0.0571482	15.8969	1.16991	0.252649	0.995715	-5.2325	NS
OCLN	0.191898	14.36	1.1695	0.252811	0.995715	-5.23294	NS
ZNF516	-0.123935	9.56584	-1.16873	0.253118	0.995715	-5.23376	NS
SERPINB8	-0.0965851	15.0725	-1.16864	0.253154	0.995715	-5.23385	NS
ITFG1	-0.162153	10.1832	-1.16862	0.253159	0.995715	-5.23387	NS
NES	0.290436	11.2356	1.16859	0.253171	0.995715	-5.2339	NS
POLM	0.119079	9.45982	1.16853	0.253197	0.995715	-5.23397	NS
CYP1B1	-0.303947	11.0472	-1.16848	0.253216	0.995715	-5.23402	NS
PGK2	0.348941	10.8132	1.16827	0.253301	0.995715	-5.23425	NS
SCFD1	-0.039402	15.4417	-1.16777	0.253498	0.995715	-5.23477	NS
TRAPPC6A	0.172491	10.0615	1.16736	0.253658	0.995715	-5.2352	NS
RPS26	-0.084769	17.564	-1.16732	0.253676	0.995715	-5.23525	NS
URB2	-0.10276	12.9113	-1.16689	0.253847	0.995715	-5.2357	NS
RAB4B	-0.211277	10.3366	-1.16686	0.253856	0.995715	-5.23573	NS
DMTN	-0.269397	9.07494	-1.16685	0.253862	0.995715	-5.23574	NS
VCPIP1	0.0553766	12.9939	1.16677	0.253893	0.995715	-5.23583	NS
QSER1	0.08463	12.9582	1.1667	0.253922	0.995715	-5.2359	NS
RC3H2	-0.0765132	11.4043	-1.16667	0.253933	0.995715	-5.23593	NS
TADA2B	-0.116509	10.3288	-1.16658	0.253968	0.995715	-5.23603	NS
UBOX5	-0.136653	10.953	-1.16553	0.254388	0.995715	-5.23714	NS
PPP1R9B	-0.0986559	12.1188	-1.16538	0.254444	0.995715	-5.23729	NS
CEP55	0.15107	12.6873	1.16517	0.25453	0.995715	-5.23752	NS
BTD	-0.26394	8.7985	-1.16359	0.255159	0.995715	-5.23919	NS
FAM114A1	0.0847044	11.778	1.16271	0.255508	0.995715	-5.24011	NS
COMTD1	-0.191138	10.6681	-1.16222	0.255703	0.995715	-5.24063	NS
MON1A	-0.106266	10.3412	-1.16204	0.255776	0.995715	-5.24082	NS
NSD3	0.0675174	11.6251	1.16149	0.255995	0.995715	-5.2414	NS
POC1A	-0.395211	9.2196	-1.1613	0.25607	0.995715	-5.2416	NS
KIAA1191	-0.118155	12.809	-1.16017	0.256523	0.995715	-5.24279	NS
TRIM38	0.134307	11.5116	1.15898	0.257	0.995715	-5.24404	NS
LRSAM1	0.063073	13.5701	1.15792	0.257425	0.995715	-5.24516	NS
FHIP2B	0.152937	10.0235	1.15784	0.257453	0.995715	-5.24523	NS
SERPINH1	-0.0986472	17.3794	-1.15778	0.257479	0.995715	-5.2453	NS
HASPIN	0.142619	10.2026	1.15749	0.257594	0.995715	-5.2456	NS
CNDP2	0.0544385	16.9672	1.15693	0.257819	0.995715	-5.24619	NS
MSANTD2	-0.136927	9.74402	-1.15628	0.258079	0.995715	-5.24687	NS
BLTP3B	0.0735896	10.2326	1.15605	0.258174	0.995715	-5.24711	NS
MORC4	0.191677	9.41566	1.15604	0.258177	0.995715	-5.24712	NS
TNPO2	0.0527016	13.5523	1.156	0.258193	0.995715	-5.24716	NS
MBD1	-0.0831523	13.0867	-1.1555	0.258395	0.995715	-5.24769	NS
NOL9	-0.0992062	14.387	-1.15545	0.258416	0.995715	-5.24775	NS
WDR25	0.112685	10.1614	1.15526	0.258492	0.995715	-5.24794	NS
WDR54	-0.114703	11.2783	-1.15511	0.25855	0.995715	-5.24809	NS
PRDM2	-0.0976246	11.0216	-1.15443	0.258826	0.995715	-5.24881	NS
MBOAT2	-0.233702	11.5143	-1.15429	0.258881	0.995715	-5.24896	NS
B3GALT6	-0.121174	11.9908	-1.1539	0.259038	0.995715	-5.24937	NS
TRIM47	-0.0679458	13.1939	-1.15389	0.259042	0.995715	-5.24938	NS
COQ8A	0.139996	14.7567	1.15359	0.259163	0.995715	-5.24969	NS
SH3BGRL	0.0885795	14.5738	1.1534	0.25924	0.995715	-5.24989	NS
PTPMT1	-0.156149	12.0409	-1.15329	0.259284	0.995715	-5.25	NS
THOC7	-0.0600339	12.9971	-1.15304	0.259385	0.995715	-5.25027	NS
AP4M1	-0.0561563	13.0532	-1.15248	0.25961	0.995715	-5.25085	NS
MAFG	-0.201634	10.6192	-1.15221	0.25972	0.995715	-5.25113	NS
DAB2IP	0.110424	12.2634	1.15168	0.259935	0.995715	-5.25169	NS
SYNPO	0.314014	9.11511	1.15103	0.260196	0.995715	-5.25237	NS
SMC3	0.0422323	14.8588	1.15037	0.260464	0.995715	-5.25306	NS
AKAP9	0.0522219	12.6379	1.15022	0.260524	0.995715	-5.25321	NS
AIMP2	0.0568046	15.0913	1.14958	0.260782	0.995715	-5.25388	NS
ZNHIT3	-0.123219	12.4154	-1.14929	0.260899	0.995715	-5.25418	NS
INTS14	-0.0837931	12.4641	-1.14859	0.261183	0.995715	-5.25491	NS
CLCA4	0.49061	8.66127	1.14937	0.261281	0.995715	-5.25383	NS
RHOT1	-0.109422	12.942	-1.14827	0.261313	0.995715	-5.25525	NS
POU2F1	0.136066	12.4607	1.14776	0.26152	0.995715	-5.25578	NS
DDX3X	-0.0493081	17.7048	-1.14773	0.26153	0.995715	-5.2558	NS
CHD2	0.101331	12.4549	1.14746	0.261639	0.995715	-5.25608	NS
PDE6D	-0.0814422	12.6738	-1.14734	0.261688	0.995715	-5.25621	NS
GPBP1	0.132998	9.83656	1.14718	0.261753	0.995715	-5.25638	NS
MICOS13	-0.105178	13.9761	-1.14714	0.261772	0.995715	-5.25642	NS
NIPAL1	0.361703	9.18894	1.14706	0.261803	0.995715	-5.2565	NS
ARHGAP35	0.066643	11.9665	1.14686	0.261882	0.995715	-5.25671	NS
METTL3	0.0508154	13.3704	1.14662	0.261983	0.995715	-5.25697	NS
INO80D	-0.227056	9.07576	-1.14617	0.262163	0.995715	-5.25743	NS
CDK16	-0.101934	12.0921	-1.14603	0.262221	0.995715	-5.25757	NS
ZMAT3	-0.531835	6.96951	-1.14685	0.2623	0.995715	-5.25646	NS
SMARCAL1	-0.0666863	11.2784	-1.14572	0.262346	0.995715	-5.2579	NS
MUL1	-0.123095	11.781	-1.14542	0.262468	0.995715	-5.25821	NS
STK4	0.049334	13.8091	1.14497	0.262652	0.995715	-5.25868	NS
PSMC4	0.0431164	16.1009	1.14405	0.263026	0.995715	-5.25963	NS
PTGR2	0.0802761	12.3659	1.14383	0.263116	0.995715	-5.25986	NS
GTPBP10	-0.150433	12.7209	-1.14363	0.263199	0.995715	-5.26007	NS
RUFY3	0.143208	9.84236	1.1435	0.263249	0.995715	-5.2602	NS
RAP1GAP2	-0.294485	8.8636	-1.14443	0.263286	0.995715	-5.25898	NS
PJA2	0.0813448	10.5676	1.1434	0.26329	0.995715	-5.26031	NS
MRPL16	-0.13968	14.1668	-1.14247	0.263672	0.995715	-5.26128	NS
PXDC1	0.140057	10.4103	1.1424	0.263698	0.995715	-5.26134	NS
HGSNAT	-0.210463	11.1463	-1.14213	0.263808	0.995715	-5.26162	NS
TREX1	-0.149493	11.2853	-1.14189	0.263908	0.995715	-5.26188	NS
E2F7	0.696732	6.52901	1.14286	0.263925	0.995715	-5.26061	NS
SLC16A7	-0.283137	12.3475	-1.14172	0.263976	0.995715	-5.26205	NS
EDEM2	0.161671	10.3013	1.14156	0.264042	0.995715	-5.26222	NS
ZNF609	0.0629122	12.0295	1.14135	0.264128	0.995715	-5.26244	NS
MTCH1	-0.135625	14.0481	-1.14115	0.264208	0.995715	-5.26264	NS
ILK	-0.0698318	14.8002	-1.14108	0.26424	0.995715	-5.26272	NS
ARHGAP8	0.109892	11.2821	1.14081	0.26435	0.995715	-5.263	NS
SLF2	0.124392	9.23239	1.1406	0.264436	0.995715	-5.26322	NS
SLC25A43	-0.213916	10.6596	-1.14032	0.26455	0.995715	-5.26351	NS
CLN5	-0.193375	11.7589	-1.14025	0.264576	0.995715	-5.26357	NS
ALKBH1	0.147363	10.6138	1.13988	0.264727	0.995715	-5.26395	NS
FDX1	-0.135074	13.6502	-1.13965	0.264824	0.995715	-5.2642	NS
ANKRD13D	-0.165226	10.542	-1.13897	0.2651	0.995715	-5.2649	NS
ELAVL2	0.124574	10.7381	1.13851	0.265291	0.995715	-5.26538	NS
SP140L	0.173094	13.9618	1.13811	0.265454	0.995715	-5.26579	NS
CEP250	-0.0711526	10.8166	-1.13806	0.265476	0.995715	-5.26585	NS
DDAH2	-0.132661	12.3036	-1.13754	0.265687	0.995715	-5.26638	NS
RASSF10	-0.148196	8.93422	-1.13747	0.265717	0.995715	-5.26645	NS
BID	0.172857	14.9677	1.13733	0.265772	0.995715	-5.26659	NS
KCTD12	-0.0822082	16.2938	-1.13698	0.265916	0.995715	-5.26695	NS
GXYLT1	0.202221	9.28096	1.13682	0.265981	0.995715	-5.26712	NS
PIP4P2	-0.279669	8.59839	-1.13678	0.266	0.995715	-5.26717	NS
HAGH	0.0886704	13.3839	1.13673	0.266021	0.995715	-5.26722	NS
BNIP1	-0.0729569	13.2782	-1.13648	0.266123	0.995715	-5.26747	NS
RFX7	0.169676	9.4687	1.13607	0.26629	0.995715	-5.2679	NS
TAF1A	0.138892	9.20307	1.13508	0.266697	0.995715	-5.26892	NS
RPL37A	0.157019	15.197	1.13507	0.266702	0.995715	-5.26893	NS
TMUB1	-0.0887319	13.2419	-1.13499	0.266736	0.995715	-5.26901	NS
AHCY	0.0502279	18.1917	1.13497	0.266741	0.995715	-5.26903	NS
HOMER1	-0.0726624	11.8319	-1.13483	0.2668	0.995715	-5.26918	NS
BOD1L1	0.0640395	12.0518	1.13477	0.266827	0.995715	-5.26924	NS
TP53	0.140056	14.2811	1.13393	0.26717	0.995715	-5.2701	NS
MAPRE3	-0.15668	14.714	-1.13315	0.267493	0.995715	-5.27091	NS
PEX2	0.541798	8.76816	1.13611	0.267612	0.995715	-5.15167	NS
ATP2A2	-0.109228	16.7872	-1.13274	0.267663	0.995715	-5.27133	NS
ZNF7	-0.294491	8.25779	-1.13243	0.267789	0.995715	-5.27165	NS
RAB3IL1	-0.162905	9.61437	-1.13241	0.267797	0.995715	-5.27167	NS
TMBIM1	-0.12042	14.731	-1.13176	0.268065	0.995715	-5.27233	NS
MED31	-0.0769055	11.7323	-1.13163	0.26812	0.995715	-5.27247	NS
TTLL5	0.276891	8.37568	1.13123	0.268286	0.995715	-5.27289	NS
GSN	-0.13523	16.5678	-1.12985	0.268856	0.995715	-5.2743	NS
CDKN2AIP	-0.0841461	12.2973	-1.12969	0.268922	0.995715	-5.27447	NS
HAS1	-0.0708137	17.7415	-1.1287	0.269332	0.995715	-5.27548	NS
GTF2H5	0.239168	9.65981	1.12865	0.26935	0.995715	-5.27553	NS
SUCLA2	-0.129584	15.4426	-1.12839	0.269459	0.995715	-5.2758	NS
MON1B	0.0514747	12.3708	1.12821	0.269536	0.995715	-5.27599	NS
RPS6	-0.0596975	19.0989	-1.12808	0.26959	0.995715	-5.27612	NS
UGGT2	-0.253728	10.1592	-1.12787	0.269674	0.995715	-5.27633	NS
VRK3	0.120911	10.9442	1.12782	0.269695	0.995715	-5.27638	NS
BAK1	-0.161561	13.3137	-1.12779	0.269708	0.995715	-5.27641	NS
POLR1B	-0.0657238	13.3411	-1.1277	0.269748	0.995715	-5.27651	NS
CDK5RAP3	-0.0528804	14.6397	-1.12766	0.269763	0.995715	-5.27655	NS
CNOT6	-0.11272	11.0777	-1.12752	0.269822	0.995715	-5.27669	NS
SMC5	0.0852873	12.1076	1.12747	0.269842	0.995715	-5.27674	NS
OFD1	-0.0724257	12.1812	-1.12723	0.26994	0.995715	-5.27699	NS
PKP2	0.0547096	15.3573	1.12688	0.270086	0.995715	-5.27735	NS
TMEM147	-0.153601	11.9522	-1.12672	0.270152	0.995715	-5.27751	NS
CGGBP1	0.111671	12.35	1.1265	0.270243	0.995715	-5.27773	NS
SMAD2	-0.164175	12.8816	-1.12649	0.270249	0.995715	-5.27775	NS
PCGF6	0.103722	11.1779	1.12639	0.270289	0.995715	-5.27785	NS
RITA1	-0.380373	8.89049	-1.12822	0.270381	0.995715	-5.21262	NS
AKAP8	0.0616067	13.4312	1.12615	0.270391	0.995715	-5.2781	NS
PIPSL	-0.227408	11.755	-1.12602	0.270441	0.995715	-5.27822	NS
ANKFY1	0.0667527	12.5404	1.12602	0.270445	0.995715	-5.27823	NS
DCTN1	0.0501721	14.3849	1.12556	0.270634	0.995715	-5.2787	NS
LAPTM4A	0.392943	9.42822	1.1274	0.270719	0.995715	-5.16068	NS
TMEM106C	-0.220938	11.6651	-1.12474	0.270978	0.995715	-5.27954	NS
DCUN1D3	-0.141524	11.0287	-1.12448	0.271083	0.995715	-5.2798	NS
TMEM134	-0.317819	8.361	-1.12414	0.271226	0.995715	-5.28015	NS
SLCO4A1	-0.317171	10.5216	-1.12386	0.271344	0.995715	-5.28044	NS
NELFA	0.0530191	13.0199	1.12308	0.271666	0.995715	-5.28123	NS
RBSN	-0.105703	10.6497	-1.12296	0.271716	0.995715	-5.28135	NS
TNFRSF12A	-0.620022	11.5624	-1.12273	0.271814	0.995715	-5.2816	NS
SVIP	0.23488	10.1163	1.12262	0.271857	0.995715	-5.2817	NS
NCSTN	-0.112532	14.9387	-1.12242	0.271942	0.995715	-5.28191	NS
APOOL	-0.0944166	13.486	-1.12202	0.272111	0.995715	-5.28232	NS
SMARCC2	0.0805543	13.5278	1.12184	0.272185	0.995715	-5.2825	NS
SLC30A6	-0.107203	11.1811	-1.12161	0.272281	0.995715	-5.28274	NS
ZC3H3	0.0676396	10.9682	1.12161	0.272282	0.995715	-5.28274	NS
GOLGB1	0.0452603	12.3266	1.12158	0.272293	0.995715	-5.28277	NS
ZNF148	0.0574118	12.3754	1.12143	0.272355	0.995715	-5.28292	NS
DHRS9	0.34866	10.465	1.12137	0.272381	0.995715	-5.28298	NS
GINS4	0.0971436	12.9506	1.12064	0.272684	0.995715	-5.28372	NS
IFI30	0.180132	11.5483	1.1203	0.272827	0.995715	-5.28407	NS
LCOR	0.18155	9.23513	1.1199	0.272996	0.995715	-5.28448	NS
CTBP2	-0.0669609	14.7451	-1.11946	0.27318	0.995715	-5.28493	NS
STMN1	0.100427	17.0101	1.11944	0.273187	0.995715	-5.28495	NS
PRKAB2	-0.0826432	11.0758	-1.11939	0.273207	0.995715	-5.28499	NS
PJA1	0.185985	9.88585	1.1193	0.273248	0.995715	-5.2851	NS
CCDC167	-0.342394	10.3583	-1.11915	0.273307	0.995715	-5.28524	NS
RNASEH2C	0.0776596	13.2622	1.11905	0.27335	0.995715	-5.28534	NS
PPTC7	-0.19465	11.798	-1.11892	0.273406	0.995715	-5.28548	NS
ACSL3	0.0953386	15.916	1.11869	0.273501	0.995715	-5.28571	NS
NSFL1C	0.045931	16.8854	1.11862	0.273532	0.995715	-5.28579	NS
CYB5A	0.0659882	16.115	1.11696	0.274227	0.995715	-5.28747	NS
ACVR1B	0.134746	8.96298	1.11624	0.274531	0.995715	-5.28821	NS
CNTNAP1	-0.456282	9.17039	-1.11565	0.274777	0.995715	-5.2888	NS
CACHD1	0.164086	11.9691	1.11513	0.274997	0.995715	-5.28933	NS
HEXIM2	-0.181582	8.68075	-1.11507	0.275022	0.995715	-5.28939	NS
SNRPE	-0.0767179	14.3546	-1.11504	0.275034	0.995715	-5.28942	NS
ARRDC1	-0.0811357	13.2102	-1.11502	0.275044	0.995715	-5.28945	NS
ARFGAP2	0.0710112	14.2487	1.1147	0.275178	0.995715	-5.28977	NS
TMBIM6	0.179643	13.3754	1.11467	0.275188	0.995715	-5.28979	NS
UBE2Q2	-0.179042	9.67177	-1.11459	0.275224	0.995715	-5.28988	NS
PDF	-0.145381	13.0301	-1.11457	0.275233	0.995715	-5.2899	NS
RPS6KB1	0.0662411	12.3669	1.11412	0.275419	0.995715	-5.29035	NS
MSRA	-0.0693353	12.8469	-1.11407	0.275441	0.995715	-5.2904	NS
LHPP	0.124866	12.0935	1.11385	0.275533	0.995715	-5.29062	NS
BCORL1	-0.175745	12.2637	-1.11379	0.275562	0.995715	-5.29069	NS
RPL11	-0.0598204	18.27	-1.11361	0.275635	0.995715	-5.29087	NS
DDX56	-0.0837066	14.9191	-1.11335	0.275745	0.995715	-5.29113	NS
COX14	-0.1902	11.1729	-1.11274	0.276004	0.995715	-5.29176	NS
SLC35B4	0.195022	13.0334	1.11275	0.276403	0.995715	-5.22846	NS
PPP2R5E	0.0676123	13.5406	1.11173	0.276429	0.995715	-5.29278	NS
ATPSCKMT	-0.449797	9.59574	-1.11334	0.27659	0.995715	-5.17461	NS
GIGYF2	0.0596354	14.4141	1.11132	0.276602	0.995715	-5.29319	NS
GPS2	-0.122155	12.1229	-1.11097	0.276752	0.995715	-5.29355	NS
ZC3HAV1	-0.0562418	15.1232	-1.11092	0.276771	0.995715	-5.2936	NS
PDHA1	-0.133294	15.7512	-1.1108	0.276822	0.995715	-5.29372	NS
CDKN1B	-0.148851	9.49743	-1.11067	0.276875	0.995715	-5.29384	NS
UBQLN4	0.099397	15.8768	1.10955	0.277349	0.995715	-5.29498	NS
PPP4C	-0.0458979	14.519	-1.10851	0.277792	0.995715	-5.29604	NS
GRTP1	-0.297839	8.87599	-1.1081	0.277964	0.995715	-5.29644	NS
RXYLT1	-0.347599	8.91826	-1.10802	0.277998	0.995715	-5.29653	NS
C2CD4C	-0.177818	9.59533	-1.10776	0.278108	0.995715	-5.29679	NS
GCA	-0.180696	10.3626	-1.10745	0.278239	0.995715	-5.2971	NS
PTBP1	0.0864781	17.0194	1.10691	0.27847	0.995715	-5.29765	NS
CENPF	0.0761839	13.398	1.1062	0.278769	0.995715	-5.29836	NS
DYNLRB1	-0.101527	15.7446	-1.10608	0.278823	0.995715	-5.29849	NS
FKBP8	-0.073608	14.3441	-1.10556	0.279042	0.995715	-5.299	NS
ZBED4	0.176745	8.90278	1.10542	0.279101	0.995715	-5.29915	NS
LYSMD2	0.114869	12.7986	1.10541	0.279106	0.995715	-5.29916	NS
HPGD	0.38251	10.0971	1.1046	0.279449	0.995715	-5.29997	NS
DOT1L	0.150014	9.29381	1.10445	0.279515	0.995715	-5.30013	NS
DRG2	-0.0567689	13.7011	-1.10445	0.279516	0.995715	-5.30013	NS
BLOC1S1	0.075548	11.882	1.10377	0.279804	0.995715	-5.30081	NS
IPO5	0.0566286	16.1053	1.10335	0.279982	0.995715	-5.30123	NS
GMFB	-0.0914324	14.1344	-1.10329	0.28001	0.995715	-5.30129	NS
FOXE1	-0.547295	8.73296	-1.10523	0.280016	0.995715	-5.23564	NS
RPL18	-0.0565474	18.9158	-1.10322	0.280039	0.995715	-5.30136	NS
TMED9	-0.117748	16.4936	-1.10312	0.28008	0.995715	-5.30146	NS
PLAT	0.844586	8.9916	1.10195	0.280578	0.995715	-5.30263	NS
NUP54	0.0507954	13.708	1.10183	0.28063	0.995715	-5.30275	NS
MGAT1	-0.130374	14.3377	-1.10177	0.280655	0.995715	-5.30281	NS
DHX33	-0.097613	12.3959	-1.10171	0.280684	0.995715	-5.30288	NS
NPM1	-0.0746862	19.5186	-1.10148	0.280779	0.995715	-5.30311	NS
PWP2	-0.0933152	14.7706	-1.10144	0.280799	0.995715	-5.30315	NS
DBN1	-0.148298	14.2998	-1.10135	0.280836	0.995715	-5.30324	NS
ZFPM1	-0.141405	9.3643	-1.10091	0.281025	0.995715	-5.30368	NS
SLC2A6	0.375805	10.3665	1.10078	0.28108	0.995715	-5.30381	NS
SCO1	-0.0881539	13.8431	-1.10067	0.281125	0.995715	-5.30392	NS
PGD	0.0760849	17.8483	1.10054	0.281181	0.995715	-5.30405	NS
CCNA2	0.107131	13.3931	1.10028	0.281294	0.995715	-5.30431	NS
MYH11	-0.132871	17.1094	-1.10023	0.281313	0.995715	-5.30436	NS
CDK6	0.100018	14.4225	1.10019	0.281331	0.995715	-5.3044	NS
WDFY1	0.0701818	12.2792	1.10013	0.281356	0.995715	-5.30446	NS
ANO6	-0.142473	12.221	-1.09992	0.281445	0.995715	-5.30467	NS
FANCB	0.127952	9.52557	1.09988	0.281463	0.995715	-5.30471	NS
RABGAP1	-0.0844812	13.2999	-1.09979	0.281501	0.995715	-5.3048	NS
EIF2S1	-0.0405807	17.3304	-1.09964	0.281566	0.995715	-5.30495	NS
PLXNB1	-0.188219	9.28936	-1.0978	0.282357	0.995715	-5.3068	NS
NUDT18	0.0937853	11.0328	1.0971	0.282655	0.995715	-5.3075	NS
TOP3A	0.0717186	11.8669	1.09673	0.282813	0.995715	-5.30787	NS
CLCN3	-0.177367	10.1123	-1.09662	0.28286	0.995715	-5.30797	NS
BMS1	-0.0730218	14.0954	-1.09652	0.282905	0.995715	-5.30808	NS
GNL1	-0.0630322	13.7452	-1.09637	0.282969	0.995715	-5.30823	NS
UBE2V2	0.0657416	16.1719	1.09608	0.283095	0.995715	-5.30852	NS
MRE11	0.0487432	15.5139	1.09595	0.28315	0.995715	-5.30865	NS
LGALS1	-0.0885835	16.7331	-1.09556	0.283314	0.995715	-5.30903	NS
BCLAF3	-0.129353	11.0587	-1.09536	0.283402	0.995715	-5.30924	NS
PHETA2	0.395019	8.35381	1.09508	0.283522	0.995715	-5.30951	NS
UPP2	-0.376538	8.12345	-1.09442	0.283808	0.995715	-5.31018	NS
TERF2	0.0640229	13.1923	1.0943	0.283857	0.995715	-5.31029	NS
CCDC82	0.205857	8.34209	1.0942	0.283899	0.995715	-5.31039	NS
PI4K2A	0.0957399	14.0118	1.09339	0.284249	0.995715	-5.3112	NS
POLB	0.0952566	12.3406	1.09338	0.284255	0.995715	-5.31122	NS
VANGL1	-0.0923864	13.5097	-1.09331	0.284283	0.995715	-5.31128	NS
GSS	0.0462464	15.6735	1.09297	0.284432	0.995715	-5.31162	NS
FRMD6	-0.0769533	12.1047	-1.09233	0.284705	0.995715	-5.31226	NS
AIDA	0.0754036	12.662	1.09229	0.284725	0.995715	-5.3123	NS
MGAT4B	0.127202	11.2107	1.09205	0.284829	0.995715	-5.31254	NS
BIN3	-0.0704023	12.9067	-1.0916	0.285019	0.995715	-5.31298	NS
F5	-0.338893	9.12864	-1.09155	0.285043	0.995715	-5.31303	NS
SLC39A14	-0.150692	13.0737	-1.09154	0.285046	0.995715	-5.31304	NS
GALNT18	-0.16745	10.3265	-1.09126	0.28517	0.995715	-5.31333	NS
IFT46	0.150288	9.85773	1.09105	0.285258	0.995715	-5.31353	NS
OSBPL1A	0.109471	10.7656	1.09083	0.285354	0.995715	-5.31375	NS
HDLBP	-0.0390241	16.0785	-1.09074	0.285392	0.995715	-5.31384	NS
GATAD1	0.11837	10.2686	1.09016	0.285643	0.995715	-5.31442	NS
PHTF2	-0.38242	7.32843	-1.09201	0.28567	0.995715	-5.24869	NS
RPUSD4	-0.152524	11.9713	-1.09007	0.28568	0.995715	-5.3145	NS
PSMD9	0.051106	15.4197	1.08994	0.285737	0.995715	-5.31463	NS
RUFY2	-0.085713	12.6785	-1.08993	0.285742	0.995715	-5.31464	NS
DGKZ	0.0614164	11.591	1.08985	0.285777	0.995715	-5.31473	NS
TSEN54	0.0651869	12.5788	1.08916	0.286077	0.995715	-5.31542	NS
DMAC2	-0.130243	12.3796	-1.08825	0.28647	0.995715	-5.31632	NS
DHDDS	-0.172817	9.77066	-1.08809	0.28654	0.995715	-5.31648	NS
FEM1A	-0.278589	9.66902	-1.08799	0.286584	0.995715	-5.31658	NS
RAPH1	-0.0937936	11.0891	-1.08759	0.286757	0.995715	-5.31698	NS
RIOK2	-0.0723777	12.9872	-1.08736	0.286855	0.995715	-5.3172	NS
SLC15A4	0.17252	10.3431	1.08735	0.28686	0.995715	-5.31721	NS
MANBAL	-0.162816	12.0732	-1.08711	0.286962	0.995715	-5.31744	NS
FAM3C	0.120352	14.9662	1.08701	0.287006	0.995715	-5.31755	NS
LIN9	0.085854	10.913	1.08693	0.287042	0.995715	-5.31763	NS
TUT1	0.122556	11.5877	1.08603	0.287433	0.995715	-5.31852	NS
EIF4B	-0.083895	17.0274	-1.08578	0.287543	0.995715	-5.31877	NS
TRAM1	0.147072	13.5346	1.08572	0.287565	0.995715	-5.31882	NS
IFT20	0.108844	11.2195	1.08572	0.287568	0.995715	-5.31883	NS
TUBAL3	-0.112204	14.395	-1.08544	0.287689	0.995715	-5.3191	NS
PRDX5	-0.108679	17.8085	-1.08525	0.287772	0.995715	-5.31929	NS
HSP90AA4P	-0.155823	12.9446	-1.08525	0.287773	0.995715	-5.31929	NS
PTPRK	0.118714	12.3198	1.08502	0.28787	0.995715	-5.31952	NS
TMEM69	0.172967	11.7205	1.08485	0.287946	0.995715	-5.31969	NS
JRKL	-0.141705	10.075	-1.08463	0.288041	0.995715	-5.31991	NS
ARID4B	0.0937386	12.0479	1.08462	0.288043	0.995715	-5.31991	NS
TICRR	0.160938	9.74705	1.08401	0.288312	0.995715	-5.32052	NS
PPM1A	0.0579712	13.9322	1.08399	0.288317	0.995715	-5.32053	NS
DEPDC7	-0.240077	9.88929	-1.08395	0.288336	0.995715	-5.32058	NS
TRAPPC13	-0.111896	12.4177	-1.08386	0.288375	0.995715	-5.32067	NS
C3	0.645015	12.9309	1.08379	0.288406	0.995715	-5.32074	NS
CENPV	-0.148408	10.7774	-1.08327	0.288631	0.995715	-5.32125	NS
DYNC2LI1	0.142572	9.76065	1.0828	0.288837	0.995715	-5.32171	NS
ARHGAP11A	0.112066	11.081	1.08252	0.288959	0.995715	-5.32199	NS
GAR1	-0.0553458	15.3473	-1.08217	0.289111	0.995715	-5.32234	NS
TMEM129	0.208384	9.10877	1.08217	0.289111	0.995715	-5.32234	NS
GLB1	0.136537	12.5735	1.0821	0.289143	0.995715	-5.32241	NS
RAB11FIP1	0.120792	13.8213	1.08187	0.289241	0.995715	-5.32263	NS
SERPINE1	-0.294389	10.1128	-1.08155	0.289381	0.995715	-5.32295	NS
KAT8	0.0725187	11.955	1.0814	0.289447	0.995715	-5.3231	NS
HSPB6	-0.41143	12.1167	-1.08131	0.289486	0.995715	-5.32318	NS
SEMA4C	-0.230568	9.02326	-1.08075	0.28973	0.995715	-5.32374	NS
H2AC4;H2AC25;H2AC6	-0.942882	11.2685	-1.08072	0.289745	0.995715	-5.32377	NS
RPL8	0.0732134	18.3102	1.08045	0.289864	0.995715	-5.32404	NS
SEC23A	0.058389	13.9399	1.08031	0.289925	0.995715	-5.32418	NS
ZNF622	0.0687154	14.3913	1.08026	0.289944	0.995715	-5.32422	NS
RBX1	0.106708	14.5814	1.08022	0.289961	0.995715	-5.32426	NS
ATP6V1E1	0.0583748	15.2356	1.07996	0.290075	0.995715	-5.32451	NS
CALU	-0.0932071	16.3287	-1.07992	0.290093	0.995715	-5.32456	NS
HYLS1	0.243103	8.57108	1.07968	0.290198	0.995715	-5.32479	NS
SLC67A1	-0.192399	12.3926	-1.07921	0.290405	0.995715	-5.32526	NS
PTTG1	-0.216341	11.29	-1.07917	0.290421	0.995715	-5.3253	NS
TMEM11	-0.142898	13.5437	-1.07913	0.29044	0.995715	-5.32534	NS
SIRT1	-0.0692513	11.359	-1.07884	0.290567	0.995715	-5.32562	NS
STIM1	0.0748236	15.2651	1.07883	0.290571	0.995715	-5.32563	NS
CAMLG	-0.125751	10.5448	-1.07871	0.290621	0.995715	-5.32575	NS
CASZ1	-0.137729	11.0393	-1.07857	0.290684	0.995715	-5.32589	NS
HIP1R	0.0733923	13.0452	1.07839	0.290761	0.995715	-5.32606	NS
PGP	-0.100154	13.9231	-1.07816	0.290862	0.995715	-5.32629	NS
HLA-B	0.23573	16.7687	1.07778	0.291029	0.995715	-5.32666	NS
RPE	0.123909	13.3623	1.07767	0.29108	0.995715	-5.32678	NS
MARK2	0.0569259	13.8561	1.07742	0.291186	0.995715	-5.32702	NS
PPP1R37	-0.0880847	10.8398	-1.07716	0.291303	0.995715	-5.32728	NS
HMBOX1	0.147816	10.0608	1.07708	0.291337	0.995715	-5.32735	NS
CDIPT	-0.187273	13.7842	-1.077	0.291371	0.995715	-5.32743	NS
SPTLC1	-0.0755047	15.1525	-1.07688	0.291424	0.995715	-5.32755	NS
ASCC2	0.0403209	14.0215	1.07664	0.291532	0.995715	-5.32779	NS
ABHD17B	-0.0690212	11.4467	-1.07638	0.291644	0.995715	-5.32804	NS
N4BP2L2	0.170595	10.3981	1.07596	0.291829	0.995715	-5.32846	NS
IDE	0.0636285	14.6557	1.07486	0.292309	0.995715	-5.32953	NS
ZNF672	0.189609	9.56857	1.07446	0.292486	0.995715	-5.32993	NS
NSA2	-0.105748	14.9354	-1.07435	0.292536	0.995715	-5.33004	NS
ISCU	-0.095198	13.3194	-1.07432	0.292547	0.995715	-5.33006	NS
AKT1S1	-0.130947	13.025	-1.07425	0.292581	0.995715	-5.33014	NS
IFT122	0.152801	12.6748	1.07402	0.292679	0.995715	-5.33036	NS
STRIP2	-0.109919	12.2493	-1.0737	0.292822	0.995715	-5.33068	NS
ZBED5	0.16319	9.63269	1.07367	0.292836	0.995715	-5.33071	NS
OXR1	0.0959207	11.5831	1.07356	0.292881	0.995715	-5.33081	NS
PHB2	-0.116356	17.7863	-1.07333	0.292983	0.995715	-5.33103	NS
CYTH3	0.138463	11.0399	1.07264	0.293288	0.995715	-5.33171	NS
STRN3	-0.0513806	13.2967	-1.07246	0.293367	0.995715	-5.33189	NS
KCNN4	-0.181165	11.9562	-1.07187	0.293628	0.995715	-5.33247	NS
FKBP14	-0.115316	12.2521	-1.07183	0.293644	0.995715	-5.33251	NS
SERPINB5	-0.0928648	19.7841	-1.07181	0.293655	0.995715	-5.33253	NS
HAUS7	-0.0943794	11.2122	-1.07173	0.293688	0.995715	-5.3326	NS
ALKBH4	0.104503	10.5402	1.07168	0.293713	0.995715	-5.33266	NS
EIF2S3	0.143554	16.4571	1.07162	0.293738	0.995715	-5.33272	NS
PBK	0.0880693	14.6501	1.07158	0.293757	0.995715	-5.33276	NS
NEK2	0.211393	8.69707	1.07114	0.293951	0.995715	-5.33319	NS
WDR36	-0.0757155	14.5626	-1.07098	0.294021	0.995715	-5.33334	NS
ABCD1	-0.419381	7.72217	-1.07272	0.294065	0.995715	-5.33101	NS
TAX1BP1	-0.167308	13.4631	-1.06953	0.294659	0.995715	-5.33476	NS
CHUK	-0.0852119	11.7754	-1.06933	0.294746	0.995715	-5.33495	NS
FAM200C	0.185364	9.11382	1.06931	0.294756	0.995715	-5.33497	NS
MOSPD2	-0.0682366	12.1399	-1.06912	0.294841	0.995715	-5.33516	NS
ASB9	0.182495	11.5997	1.06818	0.295258	0.995715	-5.33608	NS
ZFX	0.291476	9.32781	1.06806	0.295308	0.995715	-5.33619	NS
NRBP1	0.0435609	13.8806	1.0678	0.295425	0.995715	-5.33645	NS
POLR2D	0.0811255	13.0016	1.06749	0.295564	0.995715	-5.33675	NS
RMI2	-0.0940266	11.7874	-1.06664	0.295939	0.995715	-5.33758	NS
SPART	0.0649042	14.3444	1.06658	0.295964	0.995715	-5.33763	NS
CLN3	-0.247275	9.43846	-1.06646	0.296019	0.995715	-5.33775	NS
PNO1	-0.0842243	14.5671	-1.06622	0.296125	0.995715	-5.33799	NS
CARNMT1	-0.137624	11.9755	-1.06587	0.296282	0.995715	-5.33833	NS
HSPBAP1	-0.110292	11.3538	-1.06565	0.296378	0.995715	-5.33854	NS
TCEAL1	-0.250662	8.86424	-1.06553	0.296432	0.995715	-5.33866	NS
MRM2	-0.145103	11.2523	-1.06537	0.296502	0.995715	-5.33882	NS
IGFBP3	0.339766	12.0393	1.06504	0.296647	0.995715	-5.33913	NS
KIF21A	-0.046524	17.662	-1.06426	0.296996	0.995715	-5.3399	NS
ORAI1	0.147896	11.0774	1.06341	0.297375	0.995715	-5.34073	NS
FKBP1A	0.123608	17.4845	1.06323	0.297453	0.995715	-5.3409	NS
KRT15	0.179608	17.9851	1.06313	0.297498	0.995715	-5.341	NS
OSTF1	-0.0913384	15.8519	-1.06309	0.297516	0.995715	-5.34103	NS
NDUFV2	-0.131009	15.4064	-1.06277	0.297659	0.995715	-5.34135	NS
DPCD	0.0947389	12.9167	1.06239	0.297829	0.995715	-5.34172	NS
ZFYVE21	-0.190133	10.4227	-1.06208	0.297966	0.995715	-5.34202	NS
PPP1R8	0.0501114	14.1041	1.06171	0.298128	0.995715	-5.34237	NS
KEAP1	-0.0914056	12.7475	-1.06158	0.29819	0.995715	-5.34251	NS
CTSA	0.129124	13.5394	1.06111	0.298395	0.995715	-5.34295	NS
ZBTB7B	-0.117312	11.1414	-1.06095	0.298467	0.995715	-5.34311	NS
ZBTB48	0.177685	9.09855	1.06036	0.298733	0.995715	-5.34369	NS
ATP6V0D1	-0.088908	15.3611	-1.06014	0.29883	0.995715	-5.3439	NS
EARS2	-0.143147	13.0342	-1.06012	0.29884	0.995715	-5.34392	NS
PRKCI	0.0841983	13.636	1.05943	0.299148	0.995715	-5.34459	NS
GTF2I	0.0647537	14.9749	1.05927	0.29922	0.995715	-5.34474	NS
MED14	-0.0477936	12.5207	-1.05881	0.299424	0.995715	-5.34519	NS
PRSS23	-0.440654	8.59731	-1.05965	0.299433	0.995715	-5.34407	NS
SETD2	0.05886	10.6638	1.05865	0.299497	0.995715	-5.34535	NS
KIF3B	0.0629182	14.0462	1.05819	0.299699	0.995715	-5.34578	NS
ABCD3	-0.0996202	14.8106	-1.058	0.299788	0.995715	-5.34597	NS
SLCO2A1	0.371928	8.19862	1.05764	0.299949	0.995715	-5.34632	NS
RABEP2	0.0476957	12.4951	1.05763	0.299953	0.995715	-5.34633	NS
EIF2AK1	0.168	8.98665	1.05748	0.300017	0.995715	-5.34647	NS
MACC1	0.135608	13.025	1.05743	0.300042	0.995715	-5.34652	NS
ASAH1	0.138093	12.7682	1.05712	0.300181	0.995715	-5.34683	NS
GTF3C2	0.0671265	13.2974	1.05646	0.300476	0.995715	-5.34746	NS
KRT2	0.924987	11.018	1.05594	0.30071	0.995715	-5.34796	NS
DHX36	0.0450654	14.2168	1.05545	0.300929	0.995715	-5.34844	NS
ACP2	-0.110439	11.9334	-1.05538	0.30096	0.995715	-5.3485	NS
INPP5K	0.0844304	11.9429	1.05506	0.301105	0.995715	-5.34882	NS
SOX13	0.0963973	11.2217	1.05463	0.301295	0.995715	-5.34922	NS
ITGB1BP1	-0.0721983	10.9293	-1.05427	0.301457	0.995715	-5.34957	NS
RPS20	-0.0540388	18.1871	-1.0542	0.301491	0.995715	-5.34965	NS
PEX12	-0.212115	9.5512	-1.05417	0.301501	0.995715	-5.34967	NS
RB1	-0.0497746	14.0461	-1.05373	0.301703	0.995715	-5.3501	NS
UBXN4	-0.0827331	14.1415	-1.05337	0.301861	0.995715	-5.35044	NS
MAPK10	-0.340273	12.3725	-1.05293	0.302062	0.995715	-5.35087	NS
CHEK2	0.0818088	12.1137	1.05266	0.302183	0.995715	-5.35113	NS
TECPR2	0.0817858	13.3545	1.05249	0.302259	0.995715	-5.35129	NS
ADPRS	0.043203	14.603	1.05154	0.302685	0.995715	-5.3522	NS
KRT17	-0.191811	19.5169	-1.05112	0.302875	0.995715	-5.35261	NS
GNG12	-0.0991429	15.6027	-1.0511	0.302883	0.995715	-5.35263	NS
MPP2	0.238115	9.43412	1.05085	0.302997	0.995715	-5.35287	NS
RPL7L1	-0.0844333	15.1007	-1.05083	0.303006	0.995715	-5.35289	NS
GAB2	-0.225953	9.82517	-1.05068	0.303074	0.995715	-5.35304	NS
GALNT10	-0.423896	8.66027	-1.05127	0.303193	0.995715	-5.35216	NS
DERL2	0.0939842	12.9594	1.05017	0.303305	0.995715	-5.35353	NS
YJU2B	0.161596	9.18804	1.05013	0.30332	0.995715	-5.35356	NS
STAT6	0.0949746	13.9609	1.05001	0.303376	0.995715	-5.35368	NS
NCR3LG1	-0.220071	9.73476	-1.0499	0.303426	0.995715	-5.35378	NS
ZNF581	-0.140697	9.70616	-1.0486	0.30401	0.995715	-5.35503	NS
MRPS18B	-0.0986327	14.7463	-1.04855	0.304036	0.995715	-5.35508	NS
AKAP17A	-0.10159	12.8926	-1.0484	0.304101	0.995715	-5.35522	NS
SIN3A	0.0485791	13.5067	1.04834	0.304127	0.995715	-5.35528	NS
CLCN5	-0.152013	9.39894	-1.04787	0.30434	0.995715	-5.35573	NS
PKP3	-0.0759682	16.8659	-1.04757	0.304477	0.995715	-5.35602	NS
FAM110A	-0.0849446	13.2105	-1.04739	0.30456	0.995715	-5.35619	NS
SLC25A15	-0.146198	12.8336	-1.04715	0.304669	0.995715	-5.35642	NS
SLC12A9	-0.104346	11.2812	-1.04697	0.304751	0.995715	-5.3566	NS
LAD1	-0.0955349	16.4828	-1.04683	0.304815	0.995715	-5.35673	NS
ATP6V0C	0.378149	11.7624	1.0465	0.304961	0.995715	-5.35704	NS
CEP83	0.149584	9.20253	1.04618	0.305105	0.995715	-5.35735	NS
CARD19	-0.122129	11.8658	-1.046	0.305189	0.995715	-5.35753	NS
RMDN3	-0.0870095	14.3289	-1.04534	0.305488	0.995715	-5.35816	NS
CWC27	0.0581061	12.929	1.04511	0.305592	0.995715	-5.35838	NS
KRT77	-1.02499	9.97501	-1.05012	0.305597	0.995715	-5.28795	NS
KIAA0930	0.114707	11.4321	1.04502	0.305635	0.995715	-5.35847	NS
KMT2B	0.113527	9.32391	1.04483	0.305718	0.995715	-5.35864	NS
AP5B1	0.0963052	10.9866	1.04471	0.305775	0.995715	-5.35876	NS
UBA6	0.0376486	14.3212	1.04395	0.306119	0.995715	-5.35949	NS
CHCHD7	-0.266453	9.83867	-1.04377	0.306198	0.995715	-5.35965	NS
PLCH2	-0.20695	9.16555	-1.04359	0.30628	0.995715	-5.35983	NS
WDR24	-0.0611852	11.0415	-1.04352	0.306314	0.995715	-5.3599	NS
LRRFIP2	-0.0458301	13.5219	-1.04324	0.30644	0.995715	-5.36016	NS
FAM234A	0.124895	10.5851	1.04302	0.306539	0.995715	-5.36037	NS
ATAD3A	-0.114134	16.2867	-1.04249	0.306782	0.995715	-5.36088	NS
HOOK2	0.068862	11.9545	1.0422	0.306913	0.995715	-5.36116	NS
ADAT3	0.18806	9.93219	1.04194	0.307031	0.995715	-5.36141	NS
PACC1	-0.167173	10.548	-1.04192	0.307042	0.995715	-5.36143	NS
TIGD2	0.124482	9.21202	1.04183	0.307083	0.995715	-5.36151	NS
RNF187	0.135059	10.8177	1.04165	0.307162	0.995715	-5.36168	NS
RAB29	-0.112267	11.9407	-1.04161	0.307183	0.995715	-5.36172	NS
RAB19	0.159978	9.9017	1.04152	0.307221	0.995715	-5.3618	NS
C15orf40	0.103943	12.0982	1.04151	0.307226	0.995715	-5.36181	NS
ARHGEF16	0.0828665	13.1445	1.04097	0.307472	0.995715	-5.36233	NS
HNRNPF	0.0470389	17.2652	1.04088	0.307512	0.995715	-5.36241	NS
HSF1	0.0572974	12.7602	1.04084	0.307532	0.995715	-5.36246	NS
COXFA4L3	0.826917	10.9733	1.04063	0.30763	0.995715	-5.36266	NS
OXLD1	-0.178123	10.7048	-1.04016	0.307841	0.995715	-5.3631	NS
RAB5IF	0.106945	13.2588	1.04015	0.307848	0.995715	-5.36312	NS
KIFC3	-0.160628	9.62783	-1.03971	0.308047	0.995715	-5.36353	NS
PLEK2	-0.17518	13.2814	-1.03949	0.308145	0.995715	-5.36374	NS
PRPS2	0.0751397	15.8254	1.03926	0.308254	0.995715	-5.36396	NS
SLC9A6	-0.06913	11.4492	-1.03925	0.308255	0.995715	-5.36397	NS
RREB1	-0.164048	10.9238	-1.03916	0.308299	0.995715	-5.36406	NS
COX7C	0.339777	13.1526	1.039	0.308369	0.995715	-5.3642	NS
DMAC2L	-0.153345	12.4904	-1.03881	0.308456	0.995715	-5.36438	NS
TCEAL8	0.134839	10.1754	1.03867	0.30852	0.995715	-5.36452	NS
ASH1L	-0.0904884	14.1607	-1.03859	0.30856	0.995715	-5.3646	NS
UBE2R2	-0.0890798	13.3011	-1.03849	0.308604	0.995715	-5.3647	NS
TIMM21	-0.112124	14.2704	-1.03812	0.308772	0.995715	-5.36504	NS
AUH	-0.152179	12.5243	-1.03737	0.309116	0.995715	-5.36576	NS
SPPL2A	0.208201	10.2004	1.03737	0.309117	0.995715	-5.36576	NS
TEP1	-0.0981767	11.466	-1.03682	0.309365	0.995715	-5.36628	NS
ENY2	-0.0643505	14.6987	-1.03682	0.309367	0.995715	-5.36628	NS
STARD3	-0.148866	10.4579	-1.03528	0.310072	0.995715	-5.36774	NS
NAP1L4	0.0537346	17.0395	1.03525	0.310084	0.995715	-5.36777	NS
COPS7A	-0.0556499	14.1625	-1.0352	0.310108	0.995715	-5.36782	NS
NDUFB1	-0.247385	14.2528	-1.0352	0.310109	0.995715	-5.36782	NS
PXN	-0.0859852	14.8919	-1.03468	0.310345	0.995715	-5.36831	NS
SERF2	-0.139045	13.8895	-1.03468	0.310346	0.995715	-5.36831	NS
MRPL19	-0.138188	14.6457	-1.03373	0.310783	0.995715	-5.36921	NS
SIRT5	-0.074087	12.864	-1.03344	0.310917	0.995715	-5.36949	NS
PDCD10	-0.0484038	16.2737	-1.0333	0.310981	0.995715	-5.36962	NS
FKBP9	-0.139019	14.9245	-1.03327	0.310993	0.995715	-5.36965	NS
GCN1	0.0424409	15.3507	1.03297	0.311133	0.995715	-5.36994	NS
LACTB	-0.147899	13.4972	-1.0328	0.311208	0.995715	-5.37009	NS
MYO5A	-0.107381	12.8528	-1.03251	0.311342	0.995715	-5.37037	NS
EIF2B2	-0.0572346	14.1754	-1.03239	0.311397	0.995715	-5.37048	NS
PRKAA1	0.0474085	13.0174	1.03203	0.311565	0.995715	-5.37083	NS
POLR2L	0.0817163	14.2774	1.03171	0.311708	0.995715	-5.37112	NS
ZNF22	0.1849	9.64002	1.03146	0.311824	0.995715	-5.37136	NS
SNX16	-0.157947	9.89275	-1.03125	0.311921	0.995715	-5.37156	NS
CLIP2	-0.0557201	12.4515	-1.03105	0.312015	0.995715	-5.37175	NS
PLPP3	0.274322	10.0504	1.03004	0.312478	0.995715	-5.3727	NS
RECQL	0.0428543	15.6893	1.0299	0.312541	0.995715	-5.37283	NS
NUMB	0.0801903	13.4339	1.02985	0.312567	0.995715	-5.37289	NS
DDT	-0.214016	16.8773	-1.02972	0.312625	0.995715	-5.37301	NS
CD70	0.260919	12.9855	1.0296	0.312683	0.995715	-5.37312	NS
SPATA20	-0.170133	11.3031	-1.02951	0.312724	0.995715	-5.37321	NS
RNASEH2A	0.0666958	13.9841	1.02948	0.312737	0.995715	-5.37323	NS
ANXA2	-0.081622	20.9312	-1.02868	0.313104	0.995715	-5.37398	NS
DEAF1	0.188267	10.1599	1.02865	0.31312	0.995715	-5.37402	NS
EBP	-0.0988827	15.9783	-1.02845	0.313213	0.995715	-5.37421	NS
UBTD1	0.101775	12.3971	1.02843	0.313222	0.995715	-5.37423	NS
U2AF2	0.0760522	15.7844	1.02789	0.313468	0.995715	-5.37473	NS
RAP2B	-0.0862305	14.4945	-1.0273	0.313742	0.995715	-5.37529	NS
EFHD2	0.134506	16.8372	1.02724	0.31377	0.995715	-5.37535	NS
ELAVL1	0.046084	16.5103	1.02699	0.313885	0.995715	-5.37558	NS
CCPG1	0.16141	10.0756	1.02676	0.313994	0.995715	-5.3758	NS
TTC9C	0.0976658	12.5856	1.02639	0.314163	0.995715	-5.37615	NS
ZDHHC17	-0.127521	10.7189	-1.02632	0.314193	0.995715	-5.37621	NS
ST13	-0.383227	17.3403	-1.02605	0.31432	0.995715	-5.37647	NS
DENND1A	0.123582	9.26017	1.02561	0.314523	0.995715	-5.37688	NS
RHBDD1	0.161043	10.4877	1.02544	0.3146	0.995715	-5.37704	NS
MPC2	-0.105819	13.7657	-1.02508	0.314767	0.995715	-5.37737	NS
NMT2	0.13235	10.6764	1.02495	0.314829	0.995715	-5.3775	NS
DNAJB2	-0.073579	11.5725	-1.02483	0.314885	0.995715	-5.37761	NS
MICAL1	-0.109738	10.5402	-1.02398	0.31528	0.995715	-5.37842	NS
TAF4B	-0.18566	8.83495	-1.02384	0.315342	0.995715	-5.37854	NS
TCEAL4	-0.101332	12.2687	-1.02347	0.315515	0.995715	-5.37889	NS
BAG2	0.0900232	13.8749	1.02296	0.315753	0.995715	-5.37937	NS
GATB	-0.125755	12.9705	-1.02273	0.315859	0.995715	-5.37959	NS
PARG	-0.050654	12.5531	-1.02264	0.315901	0.995715	-5.37967	NS
FAM98B	0.0403943	15.6682	1.02224	0.316083	0.995715	-5.38004	NS
DTWD2	-0.0933428	11.4977	-1.02223	0.316087	0.995715	-5.38005	NS
NONO	0.0983803	17.8533	1.02212	0.316141	0.995715	-5.38016	NS
RBM25	0.0347085	15.3765	1.0221	0.316148	0.995715	-5.38017	NS
SLC60A2	-0.475691	8.2761	-1.02252	0.316328	0.995715	-5.31529	NS
MED24	-0.0485747	12.4332	-1.02167	0.316348	0.995715	-5.38058	NS
LPCAT4	0.136495	14.7099	1.02033	0.316972	0.995715	-5.38183	NS
ASXL2	0.0484019	10.8683	1.02014	0.31706	0.995715	-5.38201	NS
FDX2	-0.1296	11.4409	-1.01993	0.317157	0.995715	-5.38221	NS
ZFAND6	0.175722	11.9408	1.01959	0.317319	0.995715	-5.38253	NS
IPO9	0.0521777	14.6886	1.01958	0.317324	0.995715	-5.38254	NS
CAPZA1	0.0482245	16.9284	1.01889	0.317642	0.995715	-5.38318	NS
GCLC	0.110727	14.3673	1.01855	0.317801	0.995715	-5.3835	NS
AAMP	-0.0705426	13.607	-1.01841	0.317866	0.995715	-5.38363	NS
TM7SF3	-0.180582	10.864	-1.01827	0.317931	0.995715	-5.38376	NS
THNSL1	-0.122712	11.9193	-1.01789	0.318108	0.995715	-5.38411	NS
ARL1	0.0887823	14.8545	1.01743	0.318322	0.995715	-5.38454	NS
CNOT6L	0.117363	10.0402	1.01741	0.318334	0.995715	-5.38457	NS
UBE2E1	0.385355	10.9744	1.01736	0.318355	0.995715	-5.38461	NS
GEMIN2	0.0583553	13.2089	1.01736	0.318355	0.995715	-5.38461	NS
ZCRB1	-0.115589	11.8572	-1.01727	0.318398	0.995715	-5.38469	NS
SS18L2	-0.109804	9.8361	-1.01723	0.318414	0.995715	-5.38473	NS
MED18	0.0897152	12.7344	1.01722	0.318422	0.995715	-5.38474	NS
ZFP64	0.109495	11.3593	1.01697	0.318538	0.995715	-5.38498	NS
BCLAF1	0.0463409	16.1676	1.01669	0.31867	0.995715	-5.38524	NS
PORCN	-0.117425	11.3923	-1.01639	0.318809	0.995715	-5.38552	NS
RPA2	0.0525355	14.9128	1.01598	0.319001	0.995715	-5.3859	NS
ABR	0.0729477	12.2637	1.01596	0.319011	0.995715	-5.38592	NS
GRSF1	-0.113966	14.7133	-1.01576	0.319103	0.995715	-5.3861	NS
EXOSC7	-0.0477895	13.8382	-1.01558	0.319188	0.995715	-5.38627	NS
NADSYN1	0.0764287	12.6464	1.0155	0.319224	0.995715	-5.38634	NS
SERPINB2	-0.210633	18.7783	-1.01519	0.319369	0.995715	-5.38663	NS
DAPK2	0.288821	10.0079	1.0162	0.319669	0.995715	-5.32078	NS
MAP3K11	0.10146	9.68116	1.01399	0.319931	0.995715	-5.38775	NS
PARD3	0.0483574	12.7433	1.0136	0.320114	0.995715	-5.38812	NS
CD59	0.205637	13.9797	1.0134	0.320206	0.995715	-5.3883	NS
DUT	0.06967	17.0264	1.0127	0.320537	0.995715	-5.38896	NS
ZBTB21	0.0735735	10.691	1.0117	0.321004	0.995715	-5.38988	NS
ARVCF	0.0925131	13.6102	1.01159	0.321054	0.995715	-5.38998	NS
ZKSCAN8	-0.150483	9.15573	-1.0113	0.321191	0.995715	-5.39025	NS
PI4KA	0.0642412	15.2046	1.01094	0.321362	0.995715	-5.39059	NS
BET1	-0.107902	11.853	-1.01064	0.321501	0.995715	-5.39087	NS
ZNF324	0.1135	14.711	1.01028	0.321671	0.995715	-5.3912	NS
NELFE	0.0526567	14.4042	1.01013	0.32174	0.995715	-5.39134	NS
CUX1	0.062334	11.3853	1.0094	0.322084	0.995715	-5.39202	NS
TXNDC9	-0.0606791	14.3084	-1.00929	0.322136	0.995715	-5.39212	NS
RNF19B	-0.581417	9.11564	-1.0088	0.322368	0.995715	-5.39257	NS
B3GNT3	-0.189351	11.5436	-1.00872	0.322406	0.995715	-5.39265	NS
PATL1	0.052469	13.6118	1.00857	0.322477	0.995715	-5.39279	NS
ATXN10	0.0707325	14.764	1.00844	0.322535	0.995715	-5.3929	NS
SMARCD3	-0.402354	12.8302	-1.00857	0.322845	0.995715	-5.39247	NS
UTS2	-0.977098	13.7892	-1.00774	0.322864	0.995715	-5.39355	NS
ANXA10	0.347995	8.8926	1.00846	0.322893	0.995715	-5.39257	NS
ETF1	-0.0533647	15.9545	-1.00756	0.32295	0.995715	-5.39372	NS
ATRIP	-0.0844537	11.7189	-1.00755	0.322954	0.995715	-5.39373	NS
CEP41	0.0844775	12.2129	1.00689	0.323267	0.995715	-5.39434	NS
WWTR1	0.149334	11.9508	1.00681	0.323305	0.995715	-5.39442	NS
PAPOLG	-0.062806	11.3826	-1.00577	0.323797	0.995715	-5.39538	NS
ZFYVE1	-0.18807	9.63873	-1.00575	0.323803	0.995715	-5.39539	NS
NRDE2	-0.0425021	11.6804	-1.00523	0.324052	0.995715	-5.39588	NS
SLC38A10	0.119092	12.9763	1.005	0.324161	0.995715	-5.39609	NS
TOMM40	-0.0960224	16.7115	-1.00496	0.32418	0.995715	-5.39613	NS
HSDL1	-0.154515	12.2038	-1.00494	0.324186	0.995715	-5.39614	NS
SETD3	-0.0396311	13.4232	-1.00451	0.324388	0.995715	-5.39654	NS
APRT	-0.090271	16.3694	-1.0043	0.32449	0.995715	-5.39673	NS
COX6C	-0.136874	16.9812	-1.0041	0.324584	0.995715	-5.39692	NS
MKI67	0.0761497	16.2444	1.00394	0.324658	0.995715	-5.39706	NS
NOL7	-0.0686858	14.6287	-1.00373	0.32476	0.995715	-5.39726	NS
TMEM65	-0.148994	11.0403	-1.00324	0.32499	0.995715	-5.39771	NS
STX10	0.0769637	12.1818	1.00278	0.325209	0.995715	-5.39814	NS
IDH3A	-0.124835	16.5035	-1.00258	0.325303	0.995715	-5.39832	NS
METAP1D	0.201037	9.41737	1.0025	0.325339	0.995715	-5.39839	NS
ATP5F1E;ATP5F1EP2	-0.145958	14.0763	-1.00246	0.325361	0.995715	-5.39843	NS
KBTBD2	0.0866447	10.6953	1.00232	0.325428	0.995715	-5.39856	NS
PCTP	0.121202	11.1296	1.00219	0.325487	0.995715	-5.39868	NS
METTL25	-0.298113	9.83753	-1.0019	0.325626	0.995715	-5.39895	NS
TBL3	-0.081863	14.7182	-1.00121	0.325953	0.995715	-5.39958	NS
PIN1	0.0978499	14.0414	1.00115	0.325983	0.995715	-5.39964	NS
SERINC3	-0.148062	10.9156	-1.00098	0.326063	0.995715	-5.3998	NS
CRTAP	-0.160996	14.4078	-1.0008	0.326147	0.995715	-5.39996	NS
RB1CC1	0.0528084	11.4102	1.0007	0.326197	0.995715	-5.40005	NS
SLBP	0.0667478	12.5339	1.00063	0.326228	0.995715	-5.40012	NS
MED16	-0.0707323	13.7558	-1.00045	0.326314	0.995715	-5.40028	NS
GALNT5	0.116412	14.3196	0.999799	0.326622	0.995715	-5.40088	NS
TRAPPC6B	-0.0820925	11.8254	-0.999463	0.326782	0.995715	-5.40119	NS
RSAD1	-0.18472	9.56869	-0.998585	0.327199	0.995715	-5.40199	NS
TMEM185B	-0.15565	10.4346	-0.998386	0.327294	0.995715	-5.40218	NS
NACC2	-0.161458	9.15933	-0.99831	0.32733	0.995715	-5.40225	NS
SENP3	-0.0875113	13.7116	-0.997777	0.327583	0.995715	-5.40273	NS
NAA16	0.0837985	11.9268	0.997747	0.327598	0.995715	-5.40276	NS
SLC25A28	0.156269	10.8163	0.997437	0.327745	0.995715	-5.40305	NS
PIK3R4	-0.0421535	12.674	-0.997289	0.327816	0.995715	-5.40318	NS
ARMCX3	-0.14929	11.5746	-0.996955	0.327975	0.995715	-5.40349	NS
DHCR24	0.15713	15.7015	0.996756	0.328069	0.995715	-5.40367	NS
USP32	-0.0792084	10.9645	-0.996457	0.328212	0.995715	-5.40394	NS
MED1	0.0486046	12.556	0.996354	0.328261	0.995715	-5.40404	NS
DNAH12	-0.315039	11.1917	-0.996318	0.328278	0.995715	-5.40407	NS
MED22	-0.0748555	11.6248	-0.996213	0.328328	0.995715	-5.40417	NS
SPRYD3	-0.0620176	11.8608	-0.996187	0.328341	0.995715	-5.40419	NS
JOSD2	0.0882059	10.3192	0.996172	0.328348	0.995715	-5.40421	NS
NDUFA2	-0.12968	15.0067	-0.99614	0.328363	0.995715	-5.40424	NS
RNF185	-0.435611	10.4012	-0.99602	0.32842	0.995715	-5.40434	NS
NPTN	-0.0988421	14.9503	-0.99578	0.328535	0.995715	-5.40456	NS
TOE1	0.0620418	13.0312	0.995591	0.328625	0.995715	-5.40474	NS
SCO2	-0.0704189	13.1283	-0.995507	0.328665	0.995715	-5.40482	NS
GADD45B	0.531701	7.3739	0.995264	0.328781	0.995715	-5.40504	NS
TMX4	-0.156256	12.9098	-0.995108	0.328855	0.995715	-5.40518	NS
WWC2	-0.30942	9.01066	-0.995022	0.328896	0.995715	-5.40526	NS
USP20	0.0759925	10.4911	0.99421	0.329284	0.995715	-5.406	NS
NFAT5	0.135776	11.7316	0.993995	0.329386	0.995715	-5.4062	NS
LAGE3	0.134212	12.1508	0.993928	0.329419	0.995715	-5.40626	NS
DCAF12	-0.261203	7.8613	-0.993714	0.329521	0.995715	-5.40645	NS
SNX3	-0.0639805	15.1855	-0.993657	0.329548	0.995715	-5.40651	NS
DTX2	0.13419	10.3819	0.993415	0.329664	0.995715	-5.40673	NS
PAFAH1B3	0.0845787	14.2252	0.993348	0.329696	0.995715	-5.40679	NS
VPS37C	-0.0875065	11.5552	-0.993242	0.329746	0.995715	-5.40689	NS
SIKE1	0.100762	10.8286	0.99283	0.329943	0.995715	-5.40726	NS
ZNF574	-0.0809207	10.4207	-0.992683	0.330013	0.995715	-5.4074	NS
STK25	0.075307	11.5874	0.992367	0.330165	0.995715	-5.40768	NS
PRDX2	-0.0710705	17.7791	-0.992357	0.330169	0.995715	-5.40769	NS
FZD6	0.162971	10.9168	0.992347	0.330174	0.995715	-5.4077	NS
DISP2	-0.131914	10.0469	-0.991583	0.33054	0.995715	-5.4084	NS
SERINC5	-0.134007	11.5755	-0.990999	0.33082	0.995715	-5.40893	NS
DYM	0.074119	12.3435	0.990842	0.330895	0.995715	-5.40908	NS
CBY1	0.274763	7.75207	0.991465	0.330958	0.995715	-5.40819	NS
PDLIM5	0.0703413	14.7868	0.990286	0.331161	0.995715	-5.40958	NS
TNC	-0.406218	10.7689	-0.990068	0.331266	0.995715	-5.40978	NS
TRIM33	0.0551	12.6122	0.989765	0.331411	0.995715	-5.41006	NS
PWP1	0.0587419	13.9384	0.989686	0.331449	0.995715	-5.41013	NS
SLC25A32	-0.161731	11.8402	-0.989614	0.331483	0.995715	-5.41019	NS
ARHGAP17	0.054888	13.7927	0.989527	0.331525	0.995715	-5.41027	NS
PXMP2	-0.206704	11.8404	-0.989227	0.331669	0.995715	-5.41055	NS
MED26	-0.121381	10.0092	-0.98888	0.331836	0.995715	-5.41086	NS
PTDSS1	-0.148588	12.1018	-0.988597	0.331972	0.995715	-5.41112	NS
GBE1	0.0644568	12.4123	0.988238	0.332144	0.995715	-5.41145	NS
UNC50	-0.312018	9.69889	-0.988708	0.33267	0.995715	-5.41036	NS
TRMT2B	-0.184425	10.131	-0.986438	0.333009	0.995715	-5.41308	NS
STAT5B	0.0837626	11.656	0.985676	0.333376	0.995715	-5.41377	NS
RTCA	-0.0615549	13.6171	-0.98518	0.333615	0.995715	-5.41422	NS
ERCC8	-0.165671	9.10243	-0.984622	0.333884	0.995715	-5.41473	NS
PIGM	-0.220281	9.89996	-0.984212	0.334082	0.995715	-5.4151	NS
TRAPPC9	0.0635544	12.5086	0.98407	0.334151	0.995715	-5.41523	NS
IFT140	-0.146859	9.97403	-0.983925	0.33422	0.995715	-5.41536	NS
SHQ1	-0.1647	8.70223	-0.983766	0.334297	0.995715	-5.4155	NS
C1orf52	-0.0910982	12.4481	-0.983701	0.334328	0.995715	-5.41556	NS
SPIN2A;SPIN2B	0.261664	10.5609	0.983462	0.334444	0.995715	-5.41578	NS
APOL2	0.146759	14.1548	0.98324	0.334551	0.995715	-5.41598	NS
YKT6	-0.0437906	14.857	-0.983187	0.334576	0.995715	-5.41603	NS
DGKH	0.0886857	11.3557	0.983089	0.334624	0.995715	-5.41612	NS
KRT14	-0.155857	21.6481	-0.98295	0.334691	0.995715	-5.41624	NS
INO80E	-0.0948962	11.4688	-0.982618	0.334851	0.995715	-5.41654	NS
PPP2R3A	-0.064185	10.73	-0.982571	0.334874	0.995715	-5.41658	NS
CBR4	-0.136765	12.4083	-0.982569	0.334875	0.995715	-5.41659	NS
JPH1	0.0949751	10.9145	0.9825	0.334908	0.995715	-5.41665	NS
ATP6V0D2	0.208236	12.1016	0.984	0.334932	0.995715	-5.41463	NS
MSI2	0.0700679	11.9449	0.98234	0.334986	0.995715	-5.41679	NS
ZMYM4	0.0824534	11.8538	0.982284	0.335013	0.995715	-5.41684	NS
EDC4	0.0420831	14.5141	0.982211	0.335048	0.995715	-5.41691	NS
ZNF277	-0.130795	10.4729	-0.982137	0.335083	0.995715	-5.41698	NS
QSOX1	0.15818	10.5384	0.982023	0.335139	0.995715	-5.41708	NS
CALR	-0.104883	17.9014	-0.981873	0.335211	0.995715	-5.41721	NS
THOC5	0.0585002	13.6226	0.981497	0.335393	0.995715	-5.41755	NS
HPSE	-0.113307	11.3414	-0.981378	0.335451	0.995715	-5.41766	NS
ACVR1	-0.140454	10.0547	-0.981302	0.335487	0.995715	-5.41773	NS
NCOA3	0.0914326	11.6041	0.980963	0.335651	0.995715	-5.41804	NS
USP19	-0.0502808	12.9329	-0.980123	0.336058	0.995715	-5.41879	NS
PDCD6	-0.0616936	15.0445	-0.97952	0.33635	0.995715	-5.41934	NS
SDHD	-0.157538	12.7634	-0.979418	0.336399	0.995715	-5.41943	NS
CLEC2B	0.22345	11.8279	0.979065	0.336571	0.995715	-5.41975	NS
SLC67A2	0.221367	8.97982	0.978788	0.336705	0.995715	-5.42	NS
SLFN12	-0.30736	8.07785	-0.97866	0.336767	0.995715	-5.42011	NS
IMPDH2	0.0581641	16.8687	0.978519	0.336835	0.995715	-5.42024	NS
MTX3	-0.0993386	11.9593	-0.978176	0.337002	0.995715	-5.42055	NS
PMF1	-0.073062	12.5687	-0.978024	0.337075	0.995715	-5.42069	NS
BRD1	-0.0534569	11.7085	-0.977818	0.337175	0.995715	-5.42087	NS
YTHDF2	0.0741552	14.111	0.977686	0.337239	0.995715	-5.42099	NS
ACTR3	0.0440173	16.1974	0.97756	0.3373	0.995715	-5.4211	NS
TRAF3IP1	-0.104894	10.1502	-0.97741	0.337373	0.995715	-5.42124	NS
MTF1	-0.126755	8.95939	-0.977142	0.337503	0.995715	-5.42148	NS
HSPE1	-0.140738	19.3126	-0.976999	0.337573	0.995715	-5.42161	NS
AREL1	-0.17496	9.1055	-0.976415	0.337857	0.995715	-5.42214	NS
ERGIC3	-0.11152	13.9942	-0.976206	0.337958	0.995715	-5.42232	NS
EBNA1BP2	-0.0447545	15.5813	-0.975963	0.338076	0.995715	-5.42254	NS
CDC7	0.206638	8.41386	0.975454	0.338324	0.995715	-5.423	NS
NAPG	-0.0357384	13.3275	-0.975189	0.338453	0.995715	-5.42324	NS
CASP6	0.0823945	11.9814	0.975186	0.338454	0.995715	-5.42324	NS
OCRL	-0.0414264	12.4928	-0.975172	0.338461	0.995715	-5.42325	NS
VDAC2	-0.117005	18.2757	-0.974891	0.338598	0.995715	-5.4235	NS
TMEM184B	-0.241192	9.66561	-0.975339	0.338736	0.995715	-5.42278	NS
SLC25A1	-0.137542	14.4254	-0.974574	0.338752	0.995715	-5.42379	NS
PARP14	0.166405	13.2395	0.97423	0.33892	0.995715	-5.4241	NS
AGO2	-0.0549652	12.8713	-0.974203	0.338933	0.995715	-5.42412	NS
RAB3D	-0.147634	14.0592	-0.974046	0.339009	0.995715	-5.42426	NS
TRAPPC11	-0.0749559	11.8618	-0.973948	0.339057	0.995715	-5.42435	NS
WDR82	0.0576249	13.8863	0.9739	0.33908	0.995715	-5.42439	NS
RPL13	-0.0516504	18.495	-0.97371	0.339173	0.995715	-5.42456	NS
TSC22D4	0.0755931	11.8592	0.973636	0.339209	0.995715	-5.42463	NS
TMEM43	-0.0972254	15.9127	-0.973171	0.339436	0.995715	-5.42505	NS
COPS7B	0.0671333	12.4062	0.973046	0.339497	0.995715	-5.42516	NS
NHSL3	0.101069	13.8599	0.972802	0.339615	0.995715	-5.42538	NS
BICDL2	0.17881	9.91612	0.972223	0.339898	0.995715	-5.4259	NS
TNFRSF10B	-0.226475	11.5999	-0.972172	0.339923	0.995715	-5.42594	NS
VPS37B	-0.0462462	12.9684	-0.971863	0.340074	0.995715	-5.42622	NS
DUSP7	-0.346871	8.66773	-0.971744	0.340132	0.995715	-5.42632	NS
TGM2	-0.144928	12.7736	-0.971733	0.340137	0.995715	-5.42633	NS
ITGA3	-0.139419	15.5809	-0.971631	0.340187	0.995715	-5.42643	NS
ANKHD1	0.0617051	12.9722	0.97157	0.340217	0.995715	-5.42648	NS
DMPK	-0.203057	11.0887	-0.971384	0.340308	0.995715	-5.42665	NS
ZUP1	0.234962	8.5422	0.970981	0.340505	0.995715	-5.42701	NS
LSM8	-0.061191	14.5653	-0.970264	0.340855	0.995715	-5.42765	NS
EFL1	0.0510945	14.18	0.969659	0.341151	0.995715	-5.42819	NS
FOXP4	0.113253	10.7911	0.969103	0.341423	0.995715	-5.42869	NS
USP33	0.09097	11.3986	0.968696	0.341622	0.995715	-5.42905	NS
DNAJC15	-0.27072	11.451	-0.968405	0.341765	0.995715	-5.42931	NS
RGS14	-0.0873071	11.5694	-0.967867	0.342028	0.995715	-5.42979	NS
DUSP11	0.120563	13.1612	0.967132	0.342389	0.995715	-5.43044	NS
SPTBN1	0.0630283	15.7898	0.96691	0.342498	0.995715	-5.43064	NS
ARFRP1	0.0758357	12.1266	0.96688	0.342512	0.995715	-5.43067	NS
MCRIP2	-0.11435	12.0748	-0.966506	0.342696	0.995715	-5.431	NS
DYNC1I2	-0.0517522	15.8736	-0.966106	0.342892	0.995715	-5.43136	NS
MYL9	-0.264049	10.6089	-0.966105	0.342893	0.995715	-5.43136	NS
NDUFS3	-0.107956	15.7907	-0.965998	0.342945	0.995715	-5.43145	NS
BRPF1	-0.146977	10.7696	-0.965998	0.342945	0.995715	-5.43145	NS
TUBGCP5	-0.0737082	10.6001	-0.965905	0.342991	0.995715	-5.43154	NS
MTFMT	-0.137417	11.2423	-0.965807	0.343039	0.995715	-5.43162	NS
TBK1	0.0509942	12.458	0.96562	0.343131	0.995715	-5.43179	NS
ERF	-0.0921174	11.4036	-0.965475	0.343202	0.995715	-5.43192	NS
NGRN	-0.108906	11.7762	-0.965115	0.343379	0.995715	-5.43224	NS
TMEM184A	0.301749	10.2688	0.965013	0.343429	0.995715	-5.43233	NS
LENG8	0.0675714	11.5523	0.964795	0.343536	0.995715	-5.43252	NS
PES1	-0.0525465	15.0513	-0.96474	0.343563	0.995715	-5.43257	NS
ARNT	0.108493	10.984	0.964532	0.343665	0.995715	-5.43276	NS
MYCBP	0.0740802	14.9533	0.964498	0.343682	0.995715	-5.43279	NS
VMA21	-0.106927	14.2242	-0.964242	0.343808	0.995715	-5.43302	NS
WIPF2	0.0427565	13.4382	0.96424	0.343809	0.995715	-5.43302	NS
PSMG1	-0.0683311	14.2735	-0.964206	0.343826	0.995715	-5.43305	NS
CRBN	0.0886108	11.0014	0.96409	0.343882	0.995715	-5.43315	NS
PTGR3	-0.10632	12.8871	-0.964042	0.343906	0.995715	-5.43319	NS
CYBC1	-0.137345	11.6326	-0.963427	0.344209	0.995715	-5.43374	NS
TANC2	-0.111153	9.06248	-0.963307	0.344268	0.995715	-5.43385	NS
RPS6KC1	0.129647	8.81454	0.963127	0.344357	0.995715	-5.43401	NS
ATG2A	0.0684569	11.1876	0.962382	0.344723	0.995715	-5.43467	NS
RGS12	-0.19869	9.15515	-0.962342	0.344743	0.995715	-5.4347	NS
TCP11L2	0.165671	12.6427	0.962121	0.344852	0.995715	-5.4349	NS
DLAT	-0.109759	16.0001	-0.961636	0.345091	0.995715	-5.43533	NS
AKR7A2	-0.0813665	14.7586	-0.961468	0.345174	0.995715	-5.43548	NS
HSPA9	-0.0931494	18.493	-0.961433	0.345191	0.995715	-5.43551	NS
CEBPD	0.259246	10.128	0.961417	0.345199	0.995715	-5.43552	NS
YWHAZ	0.112267	18.7607	0.960301	0.34575	0.995715	-5.43651	NS
NDUFB9	-0.139473	14.2055	-0.959783	0.346006	0.995715	-5.43697	NS
MRPL24	-0.115277	15.1438	-0.959205	0.346291	0.995715	-5.43748	NS
MAP2K3	0.0628923	14.3457	0.958355	0.346711	0.995715	-5.43823	NS
RAPGEF5	0.208339	9.48827	0.958151	0.346812	0.995715	-5.43841	NS
UMAD1	0.153602	10.0582	0.957632	0.347069	0.995715	-5.43887	NS
PROS1	-0.395544	9.40601	-0.959056	0.347093	0.995715	-5.372	NS
PYGL	-0.0385983	17.6726	-0.957369	0.347199	0.995715	-5.4391	NS
EDEM1	-0.190671	9.50199	-0.957241	0.347262	0.995715	-5.43922	NS
AAGAB	-0.0747881	12.8328	-0.957165	0.3473	0.995715	-5.43928	NS
HSPD1	-0.111703	19.1672	-0.957126	0.347319	0.995715	-5.43932	NS
AXL	-0.305706	10.8397	-0.957037	0.347364	0.995715	-5.4394	NS
TMEM54	-0.212071	10.3447	-0.957034	0.347365	0.995715	-5.4394	NS
CCNYL1	0.0998797	11.5673	0.957021	0.347371	0.995715	-5.43941	NS
TDP1	0.0580067	13.4625	0.956934	0.347414	0.995715	-5.43949	NS
CASP1	0.179314	13.7664	0.956694	0.347533	0.995715	-5.4397	NS
KNOP1	0.0533798	13.2031	0.956679	0.347541	0.995715	-5.43971	NS
RBM10	0.0557894	14.2954	0.956507	0.347626	0.995715	-5.43986	NS
ARL13B	-0.103837	9.27292	-0.956506	0.347626	0.995715	-5.43987	NS
WDR81	0.0898962	11.309	0.95645	0.347654	0.995715	-5.43992	NS
ZFP91	0.0534088	13.6895	0.956241	0.347758	0.995715	-5.4401	NS
SF3A3	0.0381862	15.934	0.956138	0.347809	0.995715	-5.44019	NS
CHST12	0.135192	10.7783	0.955793	0.34798	0.995715	-5.44049	NS
MTA1	0.0450097	12.6974	0.955768	0.347992	0.995715	-5.44052	NS
TPM3	0.0969544	18.2998	0.9557	0.348026	0.995715	-5.44058	NS
RSL1D1	-0.06905	16.7263	-0.955652	0.34805	0.995715	-5.44062	NS
LIPT1	-0.191578	9.1118	-0.955584	0.348083	0.995715	-5.44068	NS
EZR	0.0503357	18.3597	0.95558	0.348085	0.995715	-5.44068	NS
BROX	0.0450702	14.7514	0.955517	0.348117	0.995715	-5.44074	NS
MTHFR	0.120896	9.13955	0.954628	0.348558	0.995715	-5.44152	NS
TRMT11	0.0849482	12.3208	0.954413	0.348664	0.995715	-5.44171	NS
SORD	0.0725448	16.5364	0.953647	0.349045	0.995715	-5.44238	NS
SLC12A6	0.102117	12.3221	0.953614	0.349061	0.995715	-5.44241	NS
PDIA3	-0.0953773	19.2598	-0.953599	0.349069	0.995715	-5.44243	NS
ZBTB8OS	-0.111006	10.835	-0.953317	0.349209	0.995715	-5.44267	NS
EPB41L4B	-0.149567	10.0119	-0.952858	0.349437	0.995715	-5.44308	NS
RACGAP1	-0.0801319	14.2269	-0.952852	0.34944	0.995715	-5.44308	NS
DHRS7B	-0.0949963	13.8343	-0.951731	0.349998	0.995715	-5.44407	NS
PLEKHG1	-0.380668	9.67509	-0.953176	0.350003	0.995715	-5.37712	NS
STX7	-0.058706	14.4802	-0.951693	0.350016	0.995715	-5.4441	NS
MRPS10	-0.109607	13.9172	-0.951336	0.350194	0.995715	-5.44442	NS
DUS4L	0.191786	9.57908	0.951159	0.350282	0.995715	-5.44457	NS
MCM5	0.0383258	16.2538	0.950964	0.350379	0.995715	-5.44474	NS
TBC1D4	0.0811825	13.313	0.949862	0.350929	0.995715	-5.44571	NS
SLC35D2	-0.302889	8.58435	-0.949827	0.350946	0.995715	-5.44574	NS
EMC3	-0.0985492	13.5207	-0.949764	0.350977	0.995715	-5.44579	NS
ARIH1	0.0443959	14.0442	0.949354	0.351182	0.995715	-5.44615	NS
TMLHE	-0.154499	11.795	-0.949271	0.351224	0.995715	-5.44623	NS
CHAF1B	0.0604416	12.9822	0.94841	0.351653	0.995715	-5.44698	NS
EPHA1	-0.0808546	11.2968	-0.948067	0.351824	0.995715	-5.44728	NS
UBR7	0.0628865	13.187	0.947746	0.351985	0.995715	-5.44756	NS
PCYT2	0.0866085	13.1199	0.947316	0.3522	0.995715	-5.44794	NS
LAMP1	-0.160911	17.1186	-0.947232	0.352242	0.995715	-5.44801	NS
RFWD3	0.111864	10.8556	0.946938	0.352389	0.995715	-5.44827	NS
RGS20	-0.077773	11.9538	-0.946746	0.352485	0.995715	-5.44843	NS
RSBN1L	0.0637795	11.5107	0.946625	0.352545	0.995715	-5.44854	NS
POTEKP	-0.117128	15.5593	-0.946558	0.352578	0.995715	-5.4486	NS
GSPT2	0.071449	13.9864	0.94634	0.352688	0.995715	-5.44879	NS
LRCH3	0.067522	12.3105	0.946296	0.35271	0.995715	-5.44883	NS
SRP68	0.0433164	15.2508	0.945796	0.35296	0.995715	-5.44926	NS
TUBE1	-0.104892	10.0641	-0.945634	0.353041	0.995715	-5.44941	NS
CASP8AP2	0.0953488	9.61132	0.94505	0.353334	0.995715	-5.44992	NS
SLC35A3	-0.132594	10.5228	-0.944994	0.353361	0.995715	-5.44996	NS
RASA4	0.37147	9.73665	0.945205	0.353601	0.995715	-5.44946	NS
ZFYVE19	0.076515	12.9493	0.944503	0.353608	0.995715	-5.45039	NS
HECA	0.12953	9.26512	0.944485	0.353616	0.995715	-5.45041	NS
QDPR	-0.0630331	14.0093	-0.944387	0.353666	0.995715	-5.45049	NS
ANKRD49	0.0969756	11.0318	0.944323	0.353698	0.995715	-5.45055	NS
LEPROT	0.330281	7.99703	0.94474	0.353833	0.995715	-5.44987	NS
TRUB1	-0.077831	13.0676	-0.94377	0.353975	0.995715	-5.45103	NS
SH3BP1	-0.0760596	14.7382	-0.94368	0.35402	0.995715	-5.45111	NS
SEPTIN2	0.0336526	15.7249	0.943555	0.354083	0.995715	-5.45122	NS
YLPM1	0.0349669	13.5037	0.943444	0.354139	0.995715	-5.45132	NS
SGSH	-0.179219	10.497	-0.943388	0.354167	0.995715	-5.45136	NS
POM121L1P	-0.247876	11.3137	-0.943299	0.354211	0.995715	-5.45144	NS
TOP2A	0.068636	15.8464	0.94316	0.354281	0.995715	-5.45156	NS
EXOC6	0.0740746	11.9391	0.943031	0.354346	0.995715	-5.45167	NS
TIA1	0.0745736	11.0676	0.942764	0.35448	0.995715	-5.45191	NS
MADD	0.0658966	12.3234	0.94273	0.354497	0.995715	-5.45194	NS
TMEM41B	0.136516	13.3129	0.942488	0.354618	0.995715	-5.45215	NS
SOAT1	0.089481	14.0473	0.942368	0.354679	0.995715	-5.45225	NS
TMOD2	0.134029	9.58036	0.942274	0.354726	0.995715	-5.45233	NS
STXBP5	0.083246	12.427	0.941892	0.354918	0.995715	-5.45267	NS
PPP1R18	-0.059773	14.6274	-0.941772	0.354978	0.995715	-5.45277	NS
RALB	0.0733755	14.39	0.941735	0.354997	0.995715	-5.4528	NS
AVEN	-0.0741256	11.4012	-0.941552	0.355089	0.995715	-5.45296	NS
SMIM11	-0.229566	9.63719	-0.941028	0.355352	0.995715	-5.45342	NS
ABT1	-0.0505473	13.4655	-0.939848	0.355946	0.995715	-5.45444	NS
LOXL1	-0.226486	8.64428	-0.939469	0.356136	0.995715	-5.45477	NS
MT-CYB	-0.174074	11.0758	-0.939365	0.356189	0.995715	-5.45486	NS
DIDO1	0.0423286	13.9003	0.938799	0.356474	0.995715	-5.45535	NS
PRKAR1A	-0.0559332	15.0098	-0.938766	0.35649	0.995715	-5.45538	NS
FOCAD	-0.0504951	10.9922	-0.938631	0.356559	0.995715	-5.4555	NS
VWA8	-0.118319	13.8192	-0.938196	0.356778	0.995715	-5.45587	NS
ING3	0.135899	10.8542	0.937829	0.356963	0.995715	-5.45619	NS
AURKB	0.0674748	12.9312	0.937796	0.356979	0.995715	-5.45622	NS
FADS1	0.131783	12.4788	0.937664	0.357046	0.995715	-5.45634	NS
RELCH	0.0405539	13.4393	0.937636	0.35706	0.995715	-5.45636	NS
RALY	-0.0593776	16.2087	-0.937302	0.357229	0.995715	-5.45665	NS
POLD4	0.228992	11.3799	0.937108	0.357327	0.995715	-5.45682	NS
PRR11	-0.088679	11.1726	-0.937102	0.35733	0.995715	-5.45682	NS
GLTP	-0.130433	13.8162	-0.937091	0.357335	0.995715	-5.45683	NS
SHKBP1	0.0866358	10.9721	0.936898	0.357433	0.995715	-5.457	NS
TNKS2	-0.273559	9.12895	-0.93644	0.357664	0.995715	-5.45739	NS
HOMER2	0.153334	8.77602	0.936342	0.357713	0.995715	-5.45748	NS
ARHGEF35	0.195242	8.64584	0.936213	0.357779	0.995715	-5.45759	NS
WHAMM	0.0883032	10.8164	0.936103	0.357834	0.995715	-5.45769	NS
MT-ND6	-0.158118	12.1429	-0.935943	0.357915	0.995715	-5.45782	NS
RBM33	0.0497088	12.1605	0.935746	0.358015	0.995715	-5.45799	NS
TMEM160	-0.109673	12.646	-0.93562	0.358078	0.995715	-5.4581	NS
CCNQ	-0.272395	10.0262	-0.93558	0.358098	0.995715	-5.45814	NS
CCDC124	0.0561763	14.6269	0.935359	0.35821	0.995715	-5.45833	NS
PDCD5	-0.0668821	15.0782	-0.93526	0.35826	0.995715	-5.45841	NS
INTS5	0.0826281	11.958	0.935228	0.358276	0.995715	-5.45844	NS
TNFRSF21	-0.138112	10.9027	-0.935002	0.358391	0.995715	-5.45864	NS
WDR73	-0.0924932	12.4732	-0.93481	0.358488	0.995715	-5.4588	NS
FAM167A	0.318609	8.49419	0.935288	0.358587	0.995715	-5.45807	NS
NOC4L	-0.0595461	15.1531	-0.934601	0.358593	0.995715	-5.45898	NS
UBE2O	0.0677349	13.5253	0.934579	0.358604	0.995715	-5.459	NS
CSNK1G2	0.1094	9.86302	0.934527	0.358631	0.995715	-5.45905	NS
KCTD2	0.107515	9.95664	0.934486	0.358652	0.995715	-5.45908	NS
ASF1B	0.126268	13.1798	0.934139	0.358827	0.995715	-5.45938	NS
POLR3D	-0.0777566	12.1348	-0.933916	0.35894	0.995715	-5.45957	NS
COMMD8	-0.0509583	12.4621	-0.933824	0.358986	0.995715	-5.45965	NS
PRKAG2	0.126296	9.82303	0.933802	0.358998	0.995715	-5.45967	NS
ADSS2	-0.0483489	16.5209	-0.933642	0.359079	0.995715	-5.45981	NS
DALRD3	-0.20396	8.47141	-0.933635	0.359082	0.995715	-5.45982	NS
SLC49A4	-0.197514	12.1572	-0.933435	0.359184	0.995715	-5.45999	NS
ARHGEF17	0.120443	10.1957	0.933111	0.359348	0.995715	-5.46027	NS
SOS2	-0.208705	8.82938	-0.933084	0.359361	0.995715	-5.46029	NS
PIR	0.0760937	15.434	0.932767	0.359522	0.995715	-5.46057	NS
PARK7	0.0726859	17.4697	0.93273	0.359541	0.995715	-5.4606	NS
IQGAP2	0.0962154	11.0214	0.932703	0.359554	0.995715	-5.46062	NS
TIMM13	-0.0642136	16.3203	-0.93251	0.359652	0.995715	-5.46079	NS
RTL10	-0.197326	8.80228	-0.93248	0.359668	0.995715	-5.46081	NS
ATP6AP2	-0.0978056	12.8689	-0.932474	0.359671	0.995715	-5.46082	NS
TRIM62	0.12096	9.7757	0.932343	0.359737	0.995715	-5.46093	NS
SYS1	0.146875	12.7735	0.932283	0.359767	0.995715	-5.46098	NS
TMSB4X	0.139088	18.1862	0.932277	0.35977	0.995715	-5.46099	NS
ZCCHC14	-0.27318	8.10703	-0.932128	0.359846	0.995715	-5.46112	NS
ITGB3BP	-0.169062	9.17427	-0.93158	0.360124	0.995715	-5.46159	NS
KIAA2013	-0.0903066	13.2959	-0.931557	0.360136	0.995715	-5.46161	NS
VPS13D	0.0540029	10.5543	0.931247	0.360293	0.995715	-5.46187	NS
BUB1B	0.048044	13.472	0.931181	0.360326	0.995715	-5.46193	NS
DUOX1	-0.142204	12.5033	-0.931054	0.360391	0.995715	-5.46204	NS
CS	-0.1184	17.1713	-0.930979	0.360429	0.995715	-5.4621	NS
SYNGR2	-0.102008	15.4403	-0.930832	0.360503	0.995715	-5.46223	NS
NBEAL1	-0.0983777	9.50344	-0.93075	0.360545	0.995715	-5.4623	NS
CLPTM1L	-0.0944827	13.5584	-0.930643	0.360599	0.995715	-5.46239	NS
TUBA3E	0.218248	14.1235	0.930493	0.360675	0.995715	-5.46252	NS
CDK2AP1	-0.325186	11.2353	-0.930445	0.3607	0.995715	-5.46256	NS
GPR179	-0.209234	12.2069	-0.930186	0.360832	0.995715	-5.46279	NS
RPRD1B	0.0392698	15.4444	0.929934	0.360959	0.995715	-5.463	NS
DDX51	-0.0503133	12.8448	-0.929885	0.360984	0.995715	-5.46305	NS
KNL1	0.0533043	12.6987	0.92978	0.361038	0.995715	-5.46314	NS
ERICH1	0.059035	11.5803	0.929697	0.36108	0.995715	-5.46321	NS
DLGAP5	0.0701498	13.0132	0.929111	0.361378	0.995715	-5.46371	NS
ALG12	-0.136223	9.91309	-0.928703	0.361585	0.995715	-5.46406	NS
SPTAN1	0.0544105	16.0502	0.928531	0.361673	0.995715	-5.46421	NS
PIK3C2A	-0.0436497	12.9743	-0.928272	0.361804	0.995715	-5.46443	NS
THEM4	-0.137389	11.8135	-0.927993	0.361946	0.995715	-5.46467	NS
PPP2R5A	0.063677	12.536	0.927846	0.362021	0.995715	-5.4648	NS
TSG101	-0.0381273	14.471	-0.927692	0.3621	0.995715	-5.46493	NS
MIGA2	-0.06811	11.0247	-0.927572	0.362161	0.995715	-5.46503	NS
CLPTM1	-0.0845381	14.7105	-0.927242	0.362329	0.995715	-5.46531	NS
RPS15	0.0850384	17.57	0.926529	0.362692	0.995715	-5.46592	NS
PPP4R3A	-0.043987	13.5172	-0.926139	0.362891	0.995715	-5.46626	NS
SURF4	-0.124885	15.5449	-0.925703	0.363113	0.995715	-5.46663	NS
RAB6A	-0.0522276	16.5253	-0.925539	0.363197	0.995715	-5.46677	NS
ST6GALNAC2	0.268154	8.91622	0.926105	0.363246	0.995715	-5.46597	NS
DOLPP1	-0.158045	12.6234	-0.92541	0.363263	0.995715	-5.46688	NS
ANAPC16	-0.0562068	12.1308	-0.925193	0.363374	0.995715	-5.46707	NS
PET100	-0.119381	12.4037	-0.924905	0.363521	0.995715	-5.46731	NS
ACO1	0.0884472	12.3845	0.924879	0.363534	0.995715	-5.46734	NS
LACTB2	0.0591184	13.5318	0.924502	0.363726	0.995715	-5.46766	NS
SP1	0.0837259	11.3389	0.9244	0.363779	0.995715	-5.46775	NS
HEXD	0.137944	9.92754	0.924275	0.363842	0.995715	-5.46785	NS
ZFP62	-0.219482	8.26645	-0.924184	0.363889	0.995715	-5.46793	NS
MRTFB	0.0654203	12.0184	0.92367	0.364151	0.995715	-5.46837	NS
KLKB1	-0.140094	9.99678	-0.923214	0.364384	0.995715	-5.46876	NS
SOWAHC	-0.0799905	12.7057	-0.923051	0.364468	0.995715	-5.4689	NS
S100A6	0.219125	18.0835	0.922972	0.364508	0.995715	-5.46896	NS
CSTA	-0.198872	15.5379	-0.922736	0.364629	0.995715	-5.46917	NS
SEPTIN9	-0.0345842	16.5404	-0.92272	0.364637	0.995715	-5.46918	NS
ZFC3H1	-0.0493882	11.7912	-0.922712	0.364641	0.995715	-5.46919	NS
TRAPPC5	-0.0517205	13.3682	-0.922614	0.364691	0.995715	-5.46927	NS
ATP5PD	-0.0933447	17.1009	-0.922426	0.364788	0.995715	-5.46943	NS
UNC119B	0.064449	12.3324	0.921963	0.365024	0.995715	-5.46983	NS
PTRHD1	-0.0375187	14.5313	-0.921893	0.36506	0.995715	-5.46989	NS
BRWD1	-0.074837	11.0022	-0.921794	0.365111	0.995715	-5.46997	NS
CUL1	0.0373693	14.5085	0.921732	0.365143	0.995715	-5.47002	NS
PTPRA	0.055202	11.9039	0.921435	0.365295	0.995715	-5.47028	NS
SREBF2	-0.137262	8.74163	-0.921302	0.365363	0.995715	-5.47039	NS
RFX5	0.112188	11.3422	0.921262	0.365383	0.995715	-5.47042	NS
KIF15	0.0602226	11.5485	0.920392	0.365829	0.995715	-5.47116	NS
RCOR3	0.0614036	11.7511	0.920343	0.365854	0.995715	-5.47121	NS
UTP25	0.044347	12.653	0.920288	0.365882	0.995715	-5.47125	NS
FAM120C	0.0600074	12.6756	0.920238	0.365908	0.995715	-5.4713	NS
GBF1	0.0377158	14.2832	0.920226	0.365914	0.995715	-5.4713	NS
EIF3K	0.0444566	16.3275	0.919808	0.366129	0.995715	-5.47166	NS
EEF1D	-0.0451792	18.3773	-0.919796	0.366135	0.995715	-5.47167	NS
ESRP2	-0.0571522	13.5644	-0.919741	0.366163	0.995715	-5.47172	NS
TAOK2	0.0680888	11.5376	0.918737	0.366678	0.995715	-5.47257	NS
CPNE8	-0.0915562	15.0841	-0.918725	0.366684	0.995715	-5.47258	NS
ENDOD1	-0.0894136	14.3866	-0.918619	0.366739	0.995715	-5.47267	NS
KDELR1	-0.136516	11.8223	-0.918513	0.366793	0.995715	-5.47276	NS
PLA2G15	-0.141474	9.38826	-0.918484	0.366808	0.995715	-5.47279	NS
DNAJC21	-0.0570182	11.8538	-0.91834	0.366882	0.995715	-5.47291	NS
MPHOSPH9	0.238791	8.66874	0.917539	0.367294	0.995715	-5.47359	NS
AP3B2	0.161864	9.51046	0.917054	0.367543	0.995715	-5.474	NS
ICE1	0.102916	9.45711	0.916887	0.367629	0.995715	-5.47414	NS
FANCL	0.0956178	10.0854	0.916096	0.368036	0.995715	-5.47481	NS
SCARB1	-0.101013	12.8981	-0.916036	0.368067	0.995715	-5.47486	NS
TMEM14C	-0.169783	10.9442	-0.915867	0.368154	0.995715	-5.47501	NS
PSIP1	0.067536	12.9899	0.915777	0.3682	0.995715	-5.47508	NS
IFT74	0.0523604	11.7582	0.915341	0.368424	0.995715	-5.47545	NS
RAB32	-0.0998313	13.8061	-0.915257	0.368468	0.995715	-5.47552	NS
DSTN	0.0774258	17.3664	0.915101	0.368548	0.995715	-5.47565	NS
PFKFB3	0.084509	12.6579	0.915014	0.368593	0.995715	-5.47573	NS
FBL	0.0796313	16.8906	0.914931	0.368636	0.995715	-5.4758	NS
PPIP5K2	-0.0427953	11.7301	-0.914908	0.368647	0.995715	-5.47582	NS
NMNAT1	-0.0622236	12.0781	-0.914729	0.36874	0.995715	-5.47597	NS
MPHOSPH8	0.0573882	12.7405	0.914062	0.369083	0.995715	-5.47653	NS
DDX31	-0.0856653	13.4386	-0.913959	0.369136	0.995715	-5.47662	NS
EFTUD2	0.0443993	15.9698	0.913921	0.369156	0.995715	-5.47665	NS
FAM174A	-0.158609	10.6234	-0.913592	0.369326	0.995715	-5.47693	NS
NDUFB10	-0.0953003	16.0182	-0.913345	0.369453	0.995715	-5.47714	NS
SKA2	0.0663912	11.6461	0.913283	0.369485	0.995715	-5.47719	NS
ANK3	0.0977369	11.5905	0.913243	0.369506	0.995715	-5.47723	NS
STK11	0.125358	9.62387	0.913217	0.369519	0.995715	-5.47725	NS
CMAS	-0.0505672	14.075	-0.912918	0.369674	0.995715	-5.4775	NS
FKTN	-0.13838	9.79024	-0.912673	0.3698	0.995715	-5.47771	NS
CNPY4	0.12115	11.4015	0.912061	0.370116	0.995715	-5.47822	NS
CLNS1A	0.090375	14.2285	0.911969	0.370164	0.995715	-5.4783	NS
ADAM8	-0.173405	12.2446	-0.91192	0.370189	0.995715	-5.47834	NS
PIK3R1	0.0499331	13.7311	0.911531	0.37039	0.995715	-5.47867	NS
JTB	-0.184993	11.6112	-0.911286	0.370517	0.995715	-5.47888	NS
PHKA2	0.0567581	11.5238	0.911271	0.370524	0.995715	-5.47889	NS
NT5E	-0.145688	13.9628	-0.911132	0.370596	0.995715	-5.47901	NS
BMAL1	-0.0888694	10.2859	-0.911131	0.370597	0.995715	-5.47901	NS
PBRM1	0.0481141	12.4838	0.910716	0.370811	0.995715	-5.47936	NS
GBP1	0.181801	12.4541	0.91065	0.370845	0.995715	-5.47941	NS
TEPSIN	0.185151	9.14314	0.909922	0.371222	0.995715	-5.48003	NS
SPAG5	0.0472202	12.5711	0.90981	0.37128	0.995715	-5.48012	NS
DSCC1	-0.0498051	12.7703	-0.909793	0.371289	0.995715	-5.48014	NS
IKBKE	0.243331	11.061	0.909665	0.371355	0.995715	-5.48024	NS
ANO10	-0.108409	11.2913	-0.909436	0.371474	0.995715	-5.48044	NS
LYN	0.111745	13.1149	0.909382	0.371502	0.995715	-5.48048	NS
CREG1	-0.114461	11.9777	-0.909222	0.371584	0.995715	-5.48062	NS
PTPN9	0.0563891	12.033	0.908801	0.371803	0.995715	-5.48097	NS
RABEP1	0.0462325	12.3786	0.908656	0.371878	0.995715	-5.48109	NS
ALPP	-0.283158	12.9482	-0.908234	0.372097	0.995715	-5.48145	NS
DXO	0.119541	9.71993	0.908108	0.372162	0.995715	-5.48155	NS
MRPS27	-0.0961196	16.2793	-0.908044	0.372195	0.995715	-5.48161	NS
RPS27	0.209619	16.9983	0.907942	0.372248	0.995715	-5.48169	NS
U2AF1	-0.0576105	16.398	-0.907542	0.372455	0.995715	-5.48203	NS
MAPK9	0.0666039	12.5005	0.907355	0.372552	0.995715	-5.48219	NS
MEGF9	-0.265001	9.34808	-0.907118	0.372675	0.995715	-5.48239	NS
IFNGR1	0.241109	12.297	0.906769	0.372856	0.995715	-5.48268	NS
COA4	0.179591	12.064	0.906635	0.372926	0.995715	-5.48279	NS
ARHGEF1	-0.057108	14.6817	-0.906595	0.372947	0.995715	-5.48282	NS
ATP5F1A	-0.0971584	18.8681	-0.906532	0.37298	0.995715	-5.48288	NS
MLXIP	-0.103326	9.71899	-0.906354	0.373072	0.995715	-5.48303	NS
PIEZO1	-0.0699018	11.3649	-0.906288	0.373106	0.995715	-5.48308	NS
STARD5	-0.216756	12.9215	-0.905872	0.373322	0.995715	-5.48343	NS
TPRKB	0.0868002	12.1055	0.905655	0.373435	0.995715	-5.48361	NS
SSNA1	-0.0864156	13.3656	-0.905493	0.373519	0.995715	-5.48375	NS
USP30	0.183735	9.13993	0.905239	0.373651	0.995715	-5.48396	NS
GALNT1	-0.117369	12.3822	-0.905188	0.373678	0.995715	-5.484	NS
TNFRSF10A	-0.272421	11.4568	-0.905042	0.373753	0.995715	-5.48413	NS
SLC39A1	-0.131982	13.1678	-0.904443	0.374065	0.995715	-5.48463	NS
HSP90AB4P	-0.177618	13.9222	-0.904249	0.374166	0.995715	-5.48479	NS
ALDH3A2	-0.0887613	15.6653	-0.904181	0.374202	0.995715	-5.48485	NS
CHCHD5	-0.20885	11.2691	-0.903871	0.374363	0.995715	-5.48511	NS
TAGLN3	-0.157453	12.6441	-0.9035	0.374556	0.995715	-5.48542	NS
RILPL2	0.12775	10.7085	0.903449	0.374582	0.995715	-5.48546	NS
CIMAP1B	0.289873	8.46569	0.903911	0.374671	0.995715	-5.48476	NS
UROD	0.0761448	13.2767	0.903273	0.374674	0.995715	-5.48561	NS
HAUS4	-0.0690799	12.3504	-0.902655	0.374996	0.995715	-5.48612	NS
MICU1	-0.0685576	12.7678	-0.902003	0.375336	0.995715	-5.48667	NS
SMG1	-0.0416767	12.1053	-0.901912	0.375383	0.995715	-5.48675	NS
SIK2	0.0696254	9.93243	0.901717	0.375485	0.995715	-5.48691	NS
ARF4	0.0778905	17.0758	0.901623	0.375534	0.995715	-5.48699	NS
MEAK7	0.0504492	15.0333	0.901517	0.375589	0.995715	-5.48707	NS
SMYD4	0.110681	9.65466	0.901418	0.375641	0.995715	-5.48716	NS
TMEM30B	0.10188	11.8431	0.901093	0.37581	0.995715	-5.48743	NS
TBC1D8	0.0839336	10.35	0.900921	0.3759	0.995715	-5.48757	NS
RPS2	-0.0410172	18.0959	-0.900768	0.37598	0.995715	-5.4877	NS
SDF2	-0.0896818	13.415	-0.900542	0.376098	0.995715	-5.48789	NS
SLC12A4	-0.0771077	12.6696	-0.900223	0.376264	0.995715	-5.48815	NS
TRIM56	0.034814	13.2827	0.900107	0.376325	0.995715	-5.48825	NS
GULP1	0.0866878	11.676	0.9001	0.376329	0.995715	-5.48826	NS
ZC3HAV1L	0.104486	15.8693	0.899912	0.376427	0.995715	-5.48841	NS
XPO7	-0.0489247	14.2174	-0.898867	0.376973	0.995715	-5.48928	NS
CBX2	-0.138315	8.35361	-0.89884	0.376987	0.995715	-5.48931	NS
RAD9A	-0.316945	9.8958	-0.898757	0.37703	0.995715	-5.48938	NS
PIH1D1	0.0623705	14.1263	0.898701	0.37706	0.995715	-5.48942	NS
RBM8A	0.0369909	16.4383	0.898507	0.377161	0.995715	-5.48958	NS
JMJD6	-0.0587719	13.1659	-0.898439	0.377196	0.995715	-5.48964	NS
EP300	-0.0393475	11.8225	-0.898219	0.377312	0.995715	-5.48982	NS
PRKAB1	0.0780678	12.1859	0.897567	0.377653	0.995715	-5.49037	NS
FANCD2	0.0794301	11.8359	0.897513	0.377681	0.995715	-5.49041	NS
S100A4	-0.168291	13.5912	-0.89736	0.377761	0.995715	-5.49054	NS
DDX39B	0.0649767	17.7254	0.897297	0.377794	0.995715	-5.49059	NS
WDR83	0.0779206	10.9184	0.897094	0.377901	0.995715	-5.49076	NS
GOSR1	0.0555526	13.1909	0.896768	0.378071	0.995715	-5.49103	NS
ELAC1	0.14984	9.68259	0.896695	0.37811	0.995715	-5.49109	NS
PDIA6	-0.0739891	17.6701	-0.896651	0.378133	0.995715	-5.49113	NS
GPSM2	0.0744999	10.756	0.896384	0.378272	0.995715	-5.49135	NS
TMEM120A	-0.104342	10.3907	-0.896263	0.378336	0.995715	-5.49145	NS
POLR1A	0.0502399	13.7282	0.896218	0.37836	0.995715	-5.49149	NS
GPATCH4	0.0629868	13.8827	0.896158	0.378391	0.995715	-5.49154	NS
ENTPD7	0.20444	9.16846	0.895749	0.378606	0.995715	-5.49188	NS
ZNF746	-0.397849	9.37551	-0.895729	0.378616	0.995715	-5.49189	NS
NDOR1	0.0769962	11.9065	0.895546	0.378712	0.995715	-5.49204	NS
FBXO11	-0.0549309	10.8151	-0.89502	0.378988	0.995715	-5.49248	NS
SMAD1	0.119099	11.5961	0.894949	0.379025	0.995715	-5.49254	NS
PPP5C	-0.0577559	14.2729	-0.893768	0.379645	0.995715	-5.49352	NS
SAMHD1	0.142539	14.5147	0.893618	0.379724	0.995715	-5.49364	NS
AKT1	0.0598646	12.3345	0.893605	0.379731	0.995715	-5.49365	NS
DCAF8	-0.0677531	12.3701	-0.893278	0.379902	0.995715	-5.49392	NS
MDC1	0.0537796	12.9025	0.892968	0.380065	0.995715	-5.49418	NS
FIRRM	0.062289	11.8662	0.892597	0.38026	0.995715	-5.49449	NS
LIN54	0.0559483	10.8918	0.892441	0.380342	0.995715	-5.49462	NS
GNL3L	-0.112671	12.6644	-0.892408	0.38036	0.995715	-5.49464	NS
SUMO2	0.101166	15.5929	0.892368	0.38038	0.995715	-5.49468	NS
HNRNPR	0.0426794	17.5831	0.892349	0.380391	0.995715	-5.49469	NS
PARP12	0.0766061	12.6752	0.891715	0.380724	0.995715	-5.49522	NS
TRA2B	-0.0392781	16.7558	-0.891528	0.380822	0.995715	-5.49537	NS
ZNF24	0.0670287	11.86	0.891081	0.381058	0.995715	-5.49574	NS
PNN	0.0392732	15.3968	0.890958	0.381123	0.995715	-5.49584	NS
FXN	-0.105571	13.8325	-0.890798	0.381207	0.995715	-5.49597	NS
MRPS35	-0.0948563	14.3742	-0.890756	0.381229	0.995715	-5.49601	NS
TMC7	0.180891	9.50928	0.890097	0.381576	0.995715	-5.49655	NS
SEPTIN11	-0.0560678	14.8007	-0.889986	0.381634	0.995715	-5.49664	NS
SULT2B1	-0.284677	12.9778	-0.889986	0.381634	0.995715	-5.49664	NS
DDX47	0.0580966	15.4737	0.889374	0.381957	0.995715	-5.49715	NS
RNF169	0.0612553	11.4214	0.88915	0.382075	0.995715	-5.49733	NS
CERT1	0.0621615	13.7378	0.888805	0.382257	0.995715	-5.49762	NS
ARFGEF2	0.0312906	13.106	0.888377	0.382483	0.995715	-5.49797	NS
CYRIA	0.241025	9.08928	0.888328	0.382509	0.995715	-5.49801	NS
HLA-DRB5	-0.14227	12.0602	-0.888232	0.38256	0.995715	-5.49809	NS
DAP	-0.152166	9.89504	-0.888216	0.382568	0.995715	-5.4981	NS
VAMP7	-0.0473361	13.2674	-0.88792	0.382724	0.995715	-5.49835	NS
DYNLL2	0.223936	13.361	0.887804	0.382786	0.995715	-5.49844	NS
H3C1	-0.383921	20.6688	-0.887469	0.382963	0.995715	-5.49872	NS
TBPL1	0.156471	10.1786	0.88743	0.382983	0.995715	-5.49875	NS
LCN2	0.808239	13.2387	0.887398	0.383	0.995715	-5.49878	NS
PRKRIP1	-0.09262	11.6383	-0.887261	0.383073	0.995715	-5.49889	NS
LRRC41	0.0569987	11.3036	0.887053	0.383182	0.995715	-5.49906	NS
SKA1	0.0491388	12.6007	0.886914	0.383256	0.995715	-5.49917	NS
DGCR8	0.0461264	12.975	0.886867	0.383281	0.995715	-5.49921	NS
ASB1	-0.137971	9.29565	-0.886578	0.383434	0.995715	-5.49945	NS
CLASP2	-0.0478457	13.8489	-0.886297	0.383582	0.995715	-5.49968	NS
LIPG	0.173847	10.9509	0.886173	0.383647	0.995715	-5.49978	NS
ZBTB41	-0.153049	10.0744	-0.886157	0.383656	0.995715	-5.4998	NS
PSRC1	-0.128269	10.7947	-0.885941	0.38377	0.995715	-5.49997	NS
TMEM53	-0.195675	8.73922	-0.885796	0.383847	0.995715	-5.50009	NS
HEATR5A	0.0602773	11.3513	0.885631	0.383934	0.995715	-5.50023	NS
ADNP2	-0.0805482	10.1999	-0.885098	0.384216	0.995715	-5.50067	NS
TMX2	-0.0733668	15.1119	-0.885014	0.384261	0.995715	-5.50073	NS
CHD1L	0.0431668	13.2767	0.884874	0.384335	0.995715	-5.50085	NS
DIS3L	-0.0841777	10.5256	-0.883509	0.385058	0.995715	-5.50197	NS
NAA30	-0.0497628	12.3883	-0.883019	0.385318	0.995715	-5.50237	NS
TBP	-0.0741066	11.6055	-0.882869	0.385398	0.995715	-5.50249	NS
SCYL3	0.109748	9.40706	0.882645	0.385516	0.995715	-5.50268	NS
METTL13	0.0371822	12.868	0.882591	0.385545	0.995715	-5.50272	NS
PHAF1	-0.0780701	10.2736	-0.882438	0.385626	0.995715	-5.50284	NS
EXOSC10	-0.0446267	14.2971	-0.881546	0.386099	0.995715	-5.50357	NS
LAP3	0.0689773	15.3166	0.881414	0.38617	0.995715	-5.50368	NS
RBPJ	-0.0937684	10.7575	-0.880957	0.386412	0.995715	-5.50406	NS
SSH2	0.10199	9.44278	0.880936	0.386423	0.995715	-5.50407	NS
MFSD8	-0.163507	9.17536	-0.880636	0.386583	0.995715	-5.50432	NS
ZNF724	-0.167273	9.57409	-0.880566	0.38662	0.995715	-5.50438	NS
MDM2	0.506135	7.2221	0.882304	0.386741	0.995715	-5.43613	NS
DENND4B	0.0892429	10.376	0.879739	0.387059	0.995715	-5.50505	NS
SPARC	-0.33561	10.2672	-0.879698	0.387082	0.995715	-5.50508	NS
ATP6V1F	0.0612201	13.9851	0.879653	0.387105	0.995715	-5.50512	NS
ABHD17C	-0.0936747	11.001	-0.87947	0.387203	0.995715	-5.50527	NS
COL6A1	-0.273549	9.87924	-0.879199	0.387347	0.995715	-5.50549	NS
SMIM12	0.101641	11.9385	0.879062	0.38742	0.995715	-5.5056	NS
BCCIP	-0.0398556	15.1895	-0.879032	0.387436	0.995715	-5.50563	NS
VKORC1L1	-0.245568	12.0781	-0.878782	0.387569	0.995715	-5.50583	NS
NEMP2	-0.155534	9.14539	-0.878226	0.387865	0.995715	-5.50628	NS
ADRB2	0.175054	9.81915	0.878112	0.387925	0.995715	-5.50638	NS
KLHDC7B	-0.455628	9.87808	-0.878351	0.388117	0.995715	-5.50587	NS
DDX21	-0.0712382	16.8845	-0.877342	0.388336	0.995715	-5.507	NS
CCT6B	0.235043	8.86632	0.877146	0.38844	0.995715	-5.50716	NS
SLC38A9	0.152247	10.4445	0.876907	0.388568	0.995715	-5.50736	NS
SPC24	0.0654101	12.9846	0.876791	0.38863	0.995715	-5.50745	NS
TMEM102	0.123171	10.9862	0.87668	0.388689	0.995715	-5.50754	NS
PPA1	0.0414022	17.2598	0.876589	0.388737	0.995715	-5.50762	NS
ORMDL3	0.15784	10.3951	0.875991	0.389057	0.995715	-5.5081	NS
SH3GLB1	-0.0571562	13.8313	-0.875698	0.389213	0.995715	-5.50834	NS
ARHGEF12	-0.0526679	12.1683	-0.875578	0.389277	0.995715	-5.50844	NS
PEF1	0.0673466	14.1034	0.874987	0.389592	0.995715	-5.50892	NS
CPSF6	0.0430046	15.3315	0.874682	0.389755	0.995715	-5.50917	NS
RAB11A	0.129763	17.3562	0.874633	0.389781	0.995715	-5.50921	NS
C2CD3	-0.123203	9.66546	-0.874525	0.389839	0.995715	-5.50929	NS
UNC80	-0.206924	11.277	-0.87443	0.38989	0.995715	-5.50937	NS
GYG1	0.0611031	14.2047	0.874336	0.38994	0.995715	-5.50945	NS
PFN1	-0.0621557	19.8591	-0.874165	0.390032	0.995715	-5.50959	NS
ADPRM	-0.231272	8.22114	-0.875344	0.390063	0.995715	-5.44209	NS
GLA	-0.125397	12.6897	-0.874101	0.390065	0.995715	-5.50964	NS
ATP5F1B	-0.0946844	19.2119	-0.873986	0.390127	0.995715	-5.50973	NS
MFSD11	0.220617	9.94187	0.87437	0.390239	0.995715	-5.4432	NS
AGL	0.0784405	13.3553	0.873772	0.390242	0.995715	-5.5099	NS
ETNK1	0.091827	11.1786	0.873368	0.390458	0.995715	-5.51023	NS
BRD4	0.0464603	13.6816	0.873313	0.390487	0.995715	-5.51028	NS
BABAM2	0.0587627	13.125	0.873132	0.390584	0.995715	-5.51042	NS
LEMD3	0.0408566	13.7506	0.872773	0.390776	0.995715	-5.51071	NS
RAD18	-0.0894508	11.9753	-0.87277	0.390778	0.995715	-5.51072	NS
STARD3NL	-0.0707984	12.2056	-0.872754	0.390786	0.995715	-5.51073	NS
RPL4	-0.0476138	18.9953	-0.872721	0.390804	0.995715	-5.51076	NS
FUBP1	0.0470072	17.2449	0.872521	0.390911	0.995715	-5.51092	NS
RASSF3	0.256445	8.05473	0.872305	0.391027	0.995715	-5.51109	NS
SPG21	-0.0711563	13.5867	-0.872302	0.391028	0.995715	-5.51109	NS
COPS9	-0.39394	8.04976	-0.872246	0.391374	0.995715	-5.51083	NS
MRPL14	-0.0985671	14.1368	-0.871228	0.391603	0.995715	-5.51196	NS
ELOVL1	0.133921	13.4903	0.871138	0.391651	0.995715	-5.51204	NS
ABTB1	0.280114	8.57616	0.871602	0.391719	0.995715	-5.51135	NS
FBXL3	-0.0964451	9.86015	-0.871009	0.39172	0.995715	-5.51214	NS
MBOAT7	-0.0708721	14.9686	-0.870988	0.391732	0.995715	-5.51216	NS
PLEKHO2	-0.0755786	12.4489	-0.870761	0.391854	0.995715	-5.51234	NS
TMOD3	-0.039855	15.7914	-0.870703	0.391885	0.995715	-5.51239	NS
IL18	-0.0739056	16.3551	-0.870615	0.391932	0.995715	-5.51246	NS
NUDCD3	-0.0633065	14.2142	-0.870229	0.392139	0.995715	-5.51277	NS
USP4	-0.0342699	12.3752	-0.870124	0.392195	0.995715	-5.51286	NS
VPS13C	0.0693841	12.1928	0.869963	0.392282	0.995715	-5.51299	NS
CRACDL	0.163419	9.4108	0.869795	0.392372	0.995715	-5.51312	NS
PTPRB	0.201992	8.36024	0.869391	0.392588	0.995715	-5.51345	NS
BLOC1S3	-0.059944	12.2438	-0.869262	0.392658	0.995715	-5.51355	NS
KIAA0040	-0.121998	10.1864	-0.869155	0.392715	0.995715	-5.51364	NS
ATP5F1D	-0.10161	16.4549	-0.869054	0.392769	0.995715	-5.51372	NS
RASSF7	-0.0986402	11.4228	-0.868935	0.392834	0.995715	-5.51382	NS
DECR1	-0.125903	15.3521	-0.868453	0.393092	0.995715	-5.5142	NS
RPLP2	-0.0614973	19.2023	-0.868102	0.393281	0.995715	-5.51449	NS
NUBPL	-0.13318	12.3587	-0.867936	0.39337	0.995715	-5.51462	NS
EEF1A1	0.505457	20.9092	0.867822	0.393431	0.995715	-5.51471	NS
VDAC1	-0.0980061	17.8754	-0.867727	0.393483	0.995715	-5.51479	NS
F10	-0.327185	10.0737	-0.868915	0.3935	0.995715	-5.51319	NS
LMF2	-0.0957505	13.2408	-0.867114	0.393812	0.995715	-5.51528	NS
BAX	-0.0493298	14.9317	-0.867104	0.393818	0.995715	-5.51529	NS
FYTTD1	-0.0629031	12.8846	-0.866867	0.393944	0.995715	-5.51548	NS
B9D2	-0.297331	9.46175	-0.866406	0.394193	0.995715	-5.51585	NS
SLC25A4	-0.0966868	15.7826	-0.866351	0.394222	0.995715	-5.5159	NS
PHF23	0.101539	11.1515	0.866171	0.394319	0.995715	-5.51604	NS
PRMT7	-0.058972	12.3125	-0.866042	0.394389	0.995715	-5.51614	NS
ECSIT	-0.0864604	13.2167	-0.865512	0.394674	0.995715	-5.51657	NS
OVCA2	0.0890174	13.0089	0.865298	0.394789	0.995715	-5.51674	NS
IL10RB	0.167364	9.43885	0.865085	0.394904	0.995715	-5.51691	NS
FOSL1	-0.25826	12.9476	-0.865069	0.394913	0.995715	-5.51693	NS
AMIGO2	-0.303913	10.5437	-0.86504	0.394928	0.995715	-5.51695	NS
HNRNPAB	-0.0583926	16.3314	-0.864839	0.395037	0.995715	-5.51711	NS
ARF3	-0.274541	18.1621	-0.864776	0.395071	0.995715	-5.51716	NS
MPHOSPH10	0.0409066	13.7114	0.864498	0.39522	0.995715	-5.51738	NS
GCC2	0.0642534	11.5348	0.864042	0.395466	0.995715	-5.51775	NS
KCNK6	0.147858	9.44907	0.863939	0.395522	0.995715	-5.51783	NS
AGA	0.217581	9.45295	0.863803	0.395595	0.995715	-5.51794	NS
KRT80	0.130337	13.4183	0.863741	0.395628	0.995715	-5.51799	NS
ENSA	-0.0870743	15.6068	-0.863701	0.39565	0.995715	-5.51802	NS
ATXN2L	-0.0414919	15.1594	-0.863671	0.395666	0.995715	-5.51805	NS
HSPA14	-0.0447671	14.3988	-0.863604	0.395703	0.995715	-5.5181	NS
KLHL13	-0.115616	12.0482	-0.863471	0.395774	0.995715	-5.51821	NS
ASH2L	0.0351037	13.1503	0.862888	0.396089	0.995715	-5.51868	NS
TRIR	-0.137251	15.0682	-0.862675	0.396204	0.995715	-5.51885	NS
PHF14	0.0466522	12.5019	0.862417	0.396343	0.995715	-5.51905	NS
ELP2	-0.0346104	13.1974	-0.8623	0.396407	0.995715	-5.51915	NS
SLC25A10	-0.103763	14.024	-0.861875	0.396636	0.995715	-5.51949	NS
CTSC	-0.121626	14.8032	-0.861757	0.3967	0.995715	-5.51958	NS
MRPL21	-0.107347	14.103	-0.861725	0.396717	0.995715	-5.51961	NS
THUMPD1	-0.0626705	14.4129	-0.861023	0.397096	0.995715	-5.52017	NS
PSMD3	-0.0308892	16.1055	-0.860676	0.397284	0.995715	-5.52045	NS
NDUFAF5	-0.103663	12.483	-0.860657	0.397294	0.995715	-5.52046	NS
DPP3	0.0467651	15.6753	0.860616	0.397316	0.995715	-5.52049	NS
MRC2	-0.2926	8.78037	-0.860495	0.397382	0.995715	-5.52059	NS
TIMMDC1	-0.0801801	13.4904	-0.860298	0.397488	0.995715	-5.52075	NS
HSP90B1	-0.0936596	18.3109	-0.860188	0.397548	0.995715	-5.52084	NS
NUAK2	-0.214727	8.992	-0.860089	0.397602	0.995715	-5.52092	NS
VAPA	0.0430838	16.6865	0.859903	0.397702	0.995715	-5.52106	NS
DNAJC3	-0.0850527	14.652	-0.859494	0.397923	0.995715	-5.52139	NS
TMEM109	-0.10687	16.1875	-0.859146	0.398112	0.995715	-5.52167	NS
ZBTB17	-0.277237	7.18228	-0.859057	0.39816	0.995715	-5.52174	NS
TDRD7	0.138329	11.8748	0.858991	0.398196	0.995715	-5.52179	NS
IRF2BP1	-0.0520748	13.0353	-0.858989	0.398197	0.995715	-5.52179	NS
DDIT4	0.326787	8.11777	0.858988	0.398197	0.995715	-5.52179	NS
NUBP1	0.0775631	13.6002	0.85763	0.398934	0.995715	-5.52288	NS
MBD2	0.0481256	14.43	0.857538	0.398983	0.995715	-5.52295	NS
LPAR1	0.197436	9.20004	0.857468	0.399021	0.995715	-5.52301	NS
ATP7A	0.0936359	9.07991	0.857423	0.399046	0.995715	-5.52304	NS
CCDC102A	-0.105812	9.36008	-0.856614	0.399485	0.995715	-5.52369	NS
VPS13A	-0.0462943	12.1937	-0.856574	0.399507	0.995715	-5.52372	NS
CDAN1	0.0679509	11.7336	0.855636	0.400016	0.995715	-5.52446	NS
DPH7	-0.128551	9.72875	-0.85551	0.400084	0.995715	-5.52456	NS
CNNM3	0.0618053	11.449	0.855422	0.400132	0.995715	-5.52463	NS
PRRC2B	0.0642968	12.7131	0.855064	0.400327	0.995715	-5.52492	NS
PTK7	0.0884833	13.6261	0.854493	0.400637	0.995715	-5.52537	NS
C17orf75	-0.0412314	12.9109	-0.854477	0.400645	0.995715	-5.52538	NS
CHD7	0.154206	11.9871	0.854314	0.400734	0.995715	-5.52551	NS
CYP4F12	-0.218429	11.6991	-0.85422	0.400785	0.995715	-5.52559	NS
ARSA	0.15864	9.57821	0.854161	0.400817	0.995715	-5.52564	NS
ARHGDIA	-0.0390302	17.6696	-0.853989	0.400911	0.995715	-5.52577	NS
NMI	0.139641	14.33	0.853807	0.40101	0.995715	-5.52592	NS
PLOD1	0.0928689	13.9186	0.853721	0.401057	0.995715	-5.52598	NS
MRPS5	-0.0903676	14.6555	-0.853718	0.401058	0.995715	-5.52599	NS
SERPINB1	0.125	17.3642	0.853629	0.401107	0.995715	-5.52606	NS
PHLDB2	-0.107814	13.2975	-0.853081	0.401405	0.995715	-5.52649	NS
NAPB	0.187356	8.27456	0.852628	0.401652	0.995715	-5.52685	NS
GHITM	0.0983395	15.0706	0.852469	0.401739	0.995715	-5.52698	NS
C1orf198	-0.0644787	12.1987	-0.852289	0.401836	0.995715	-5.52712	NS
NPAT	0.0645236	10.6383	0.852237	0.401865	0.995715	-5.52716	NS
RPS17	-0.0484142	16.2498	-0.851927	0.402034	0.995715	-5.52741	NS
RPP25L	0.0733421	11.5612	0.851769	0.40212	0.995715	-5.52753	NS
RIC8A	-0.0411914	14.4199	-0.851739	0.402136	0.995715	-5.52756	NS
DHX16	-0.0365634	14.2622	-0.851029	0.402523	0.995715	-5.52812	NS
SLC25A3	-0.105919	17.8544	-0.850769	0.402665	0.995715	-5.52832	NS
HMBS	0.0441604	14.8139	0.850607	0.402754	0.995715	-5.52845	NS
ATG13	0.0464194	11.9926	0.850497	0.402814	0.995715	-5.52854	NS
TRIM34	0.100737	10.3594	0.85035	0.402894	0.995715	-5.52865	NS
C5	-0.453959	11.7193	-0.851501	0.402908	0.995715	-5.52711	NS
GMNN	0.0642753	12.298	0.850311	0.402915	0.995715	-5.52868	NS
ZMYND19	-0.253909	9.53023	-0.849642	0.40328	0.995715	-5.52921	NS
EMC8	-0.0961875	13.9835	-0.849221	0.40351	0.995715	-5.52955	NS
COMMD5	0.0584041	12.9748	0.848739	0.403773	0.995715	-5.52993	NS
APOH	-0.152668	9.94341	-0.848543	0.403881	0.995715	-5.53008	NS
EPS15	0.0464897	13.8382	0.848478	0.403916	0.995715	-5.53013	NS
CARD6	0.165615	9.98966	0.848459	0.403926	0.995715	-5.53015	NS
THOC1	0.0353591	13.3088	0.848088	0.404129	0.995715	-5.53044	NS
PARP10	0.160467	11.8846	0.847857	0.404256	0.995715	-5.53062	NS
LTAP1	-0.137821	9.50855	-0.847559	0.404418	0.995715	-5.53086	NS
H1-0	-0.131817	17.2232	-0.847545	0.404426	0.995715	-5.53087	NS
HIRA	0.0445983	13.2672	0.847532	0.404433	0.995715	-5.53088	NS
WDR77	-0.078881	16.0104	-0.847129	0.404654	0.995715	-5.53119	NS
MAP1S	0.0484701	13.6479	0.847115	0.404662	0.995715	-5.53121	NS
HMGN3	0.201233	10.8245	0.847008	0.40472	0.995715	-5.53129	NS
FAHD2B	0.208625	9.24784	0.84681	0.404828	0.995715	-5.53145	NS
FASTKD1	-0.133536	11.8939	-0.846805	0.404831	0.995715	-5.53145	NS
MFF	-0.0478618	14.278	-0.846664	0.404908	0.995715	-5.53156	NS
HRH1	-0.0987029	9.21472	-0.846627	0.404929	0.995715	-5.53159	NS
MOB4	0.0688734	13.8401	0.846309	0.405103	0.995715	-5.53184	NS
ZDHHC21	0.157874	8.39394	0.846007	0.405268	0.995715	-5.53208	NS
DDX52	0.0630186	13.6615	0.845886	0.405334	0.995715	-5.53217	NS
MRPL44	-0.0959806	14.6309	-0.84557	0.405508	0.995715	-5.53242	NS
KIAA1328	-0.42916	8.00883	-0.84599	0.405583	0.995715	-5.53179	NS
SF3B3	-0.0284779	16.4059	-0.845341	0.405633	0.995715	-5.5326	NS
PANK3	-0.100147	10.2623	-0.844814	0.405922	0.995715	-5.53302	NS
MTF2	0.0975855	10.3472	0.844803	0.405928	0.995715	-5.53302	NS
DHRS1	-0.168556	13.4439	-0.844187	0.406266	0.995715	-5.53351	NS
FAR2	-0.299078	8.14075	-0.843985	0.406376	0.995715	-5.53367	NS
ST6GALNAC4	-0.147438	9.91932	-0.843869	0.40644	0.995715	-5.53376	NS
NCBP3	-0.0534317	13.1835	-0.843082	0.406872	0.995715	-5.53437	NS
WDR46	-0.0522511	13.3346	-0.843072	0.406877	0.995715	-5.53438	NS
DOHH	0.0395265	13.8581	0.84264	0.407115	0.995715	-5.53472	NS
HIGD2A	0.257484	9.92306	0.84262	0.407126	0.995715	-5.53474	NS
IRF2BPL	0.0749286	12.9144	0.842602	0.407136	0.995715	-5.53475	NS
ECI2	-0.108165	15.0305	-0.842589	0.407143	0.995715	-5.53476	NS
LSM5	-0.0631296	13.0589	-0.842283	0.407311	0.995715	-5.535	NS
KIF14	-0.050276	13.4745	-0.841728	0.407616	0.995715	-5.53544	NS
TRIM13	-0.0997734	10.6528	-0.841612	0.40768	0.995715	-5.53553	NS
FXR1	-0.0424839	15.3474	-0.841397	0.407798	0.995715	-5.53569	NS
ORC3	0.0766213	12.507	0.84129	0.407857	0.995715	-5.53578	NS
MAST2	-0.157547	8.64911	-0.841125	0.407948	0.995715	-5.53591	NS
GPN1	0.0373501	13.441	0.841009	0.408011	0.995715	-5.536	NS
TXNRD3	-0.138611	9.25673	-0.840981	0.408027	0.995715	-5.53602	NS
TCF7L2	0.219964	9.17139	0.841473	0.40806	0.995715	-5.53533	NS
AP2A1	-0.036454	15.0202	-0.840872	0.408087	0.995715	-5.5361	NS
MAZ	0.232543	10.9262	0.840744	0.408157	0.995715	-5.5362	NS
TRIM22	0.206508	12.7395	0.840643	0.408213	0.995715	-5.53628	NS
RAB14	-0.0518111	16.483	-0.84035	0.408374	0.995715	-5.53651	NS
SLC38A1	-0.101324	14.2163	-0.84018	0.408467	0.995715	-5.53665	NS
MRPS15	-0.0914975	14.6206	-0.839756	0.408701	0.995715	-5.53698	NS
PSMC2	-0.0398842	16.4281	-0.839193	0.409011	0.995715	-5.53742	NS
PAPSS1	0.0538351	14.059	0.839074	0.409076	0.995715	-5.53751	NS
HEATR3	-0.0357111	13.3607	-0.838843	0.409204	0.995715	-5.53769	NS
PIGQ	-0.128094	10.3241	-0.838762	0.409248	0.995715	-5.53775	NS
GDI1	-0.0493658	15.4281	-0.838261	0.409525	0.995715	-5.53814	NS
CYB5R3	-0.0811441	16.2449	-0.838217	0.409549	0.995715	-5.53818	NS
MAP3K20	-0.0569776	12.148	-0.838177	0.409571	0.995715	-5.53821	NS
POF1B	0.0865552	12.8621	0.838101	0.409613	0.995715	-5.53827	NS
COPS5	-0.0353477	14.4331	-0.837967	0.409687	0.995715	-5.53837	NS
MYO10	0.0824545	10.9949	0.837709	0.409829	0.995715	-5.53857	NS
DTL	0.0904636	12.3127	0.837612	0.409882	0.995715	-5.53865	NS
DHRS7	-0.101256	15.0172	-0.837466	0.409963	0.995715	-5.53876	NS
SORCS2	-0.178384	9.55255	-0.837238	0.410089	0.995715	-5.53894	NS
PDSS1	-0.171176	11.6403	-0.837145	0.41014	0.995715	-5.53901	NS
PDE5A	0.0755639	10.636	0.836523	0.410483	0.995715	-5.5395	NS
MT-CO3	0.292101	11.7493	0.836066	0.410736	0.995715	-5.53985	NS
SELENOI	0.157589	12.7294	0.835971	0.410788	0.995715	-5.53993	NS
NASP	0.0590059	17.0548	0.835746	0.410913	0.995715	-5.5401	NS
BCAS3	0.109091	10.1682	0.835684	0.410947	0.995715	-5.54015	NS
NAAA	-0.144598	9.76955	-0.835183	0.411224	0.995715	-5.54054	NS
KPNA5	0.467566	10.2219	0.835054	0.411295	0.995715	-5.54064	NS
RWDD2B	-0.0761581	10.3553	-0.834856	0.411405	0.995715	-5.54079	NS
TEAD4	0.286401	9.18592	0.834719	0.41148	0.995715	-5.5409	NS
HCAR3	0.239126	11.3824	0.834373	0.411672	0.995715	-5.54117	NS
B4GALT5	0.153456	11.9408	0.83422	0.411756	0.995715	-5.54129	NS
AIFM1	-0.0476151	15.5454	-0.83414	0.4118	0.995715	-5.54135	NS
PDZD8	-0.072805	11.9389	-0.834033	0.41186	0.995715	-5.54143	NS
PUM3	-0.0537604	14.9111	-0.83403	0.411861	0.995715	-5.54143	NS
MTRF1L	-0.122819	8.90369	-0.833925	0.41192	0.995715	-5.54152	NS
FAM98A	0.0645672	14.1116	0.833742	0.412021	0.995715	-5.54166	NS
BORA	-0.170492	8.8703	-0.833695	0.412047	0.995715	-5.54169	NS
SPATA2	-0.0651387	10.5533	-0.833666	0.412063	0.995715	-5.54172	NS
OGFRL1	0.172203	8.73162	0.833645	0.412074	0.995715	-5.54173	NS
MLLT6	0.131899	8.35814	0.833541	0.412132	0.995715	-5.54181	NS
RNF138	0.145009	10.8893	0.833214	0.412313	0.995715	-5.54207	NS
GSTO1	0.0712975	17.6196	0.833139	0.412355	0.995715	-5.54213	NS
MARS2	-0.113527	11.9198	-0.832886	0.412494	0.995715	-5.54232	NS
MSTO1	-0.0414221	13.5571	-0.832797	0.412544	0.995715	-5.54239	NS
MRPL3	-0.105328	13.959	-0.832566	0.412672	0.995715	-5.54257	NS
SLC27A3	-0.106769	13.4854	-0.832522	0.412696	0.995715	-5.5426	NS
UMPS	-0.0255111	15.9323	-0.832224	0.412861	0.995715	-5.54283	NS
CYP51A1	0.101525	13.895	0.832215	0.412867	0.995715	-5.54284	NS
PKMYT1	-0.0993873	12.9557	-0.831938	0.41302	0.995715	-5.54306	NS
ZDHHC20	-0.10236	12.0637	-0.831786	0.413104	0.995715	-5.54317	NS
MTHFD2	-0.117052	14.3846	-0.831065	0.413504	0.995715	-5.54373	NS
ZFAND2B	0.139217	9.48126	0.83091	0.41359	0.995715	-5.54385	NS
RC3H1	0.0882725	10.55	0.830834	0.413632	0.995715	-5.54391	NS
MARK1	0.117134	9.01408	0.8307	0.413707	0.995715	-5.54401	NS
TIMM17B	0.0827922	12.5952	0.830664	0.413727	0.995715	-5.54404	NS
OCC1	-0.132804	10.4847	-0.830657	0.41373	0.995715	-5.54405	NS
PTMA	0.110013	18.2947	0.830523	0.413805	0.995715	-5.54415	NS
LUM	-0.283024	11.1064	-0.830119	0.414029	0.995715	-5.54446	NS
ABRAXAS2	0.0629558	13.0865	0.82999	0.4141	0.995715	-5.54456	NS
TIAL1	0.0688026	15.5554	0.829823	0.414193	0.995715	-5.54469	NS
KATNIP	0.0568322	9.46914	0.829682	0.414271	0.995715	-5.5448	NS
SLC27A4	-0.0692556	15.2676	-0.828737	0.414797	0.995715	-5.54553	NS
KLHL22	0.0745457	11.1656	0.828717	0.414808	0.995715	-5.54554	NS
FCSK	0.151471	10.9898	0.828591	0.414878	0.995715	-5.54564	NS
PPP4R4	0.149325	14.2328	0.828467	0.414947	0.995715	-5.54574	NS
TRAP1	-0.0746275	19.8036	-0.828359	0.415007	0.995715	-5.54582	NS
EIF3H	-0.034536	16.7042	-0.828215	0.415086	0.995715	-5.54593	NS
SEMA3A	-0.136038	10.8045	-0.827991	0.415211	0.995715	-5.5461	NS
MOB3A	-0.126576	11.7936	-0.827954	0.415232	0.995715	-5.54613	NS
MPRIP	0.0456613	14.1415	0.827702	0.415372	0.995715	-5.54633	NS
NSF	0.0454503	14.1336	0.827546	0.415459	0.995715	-5.54645	NS
HNRNPH1	-0.0534662	17.3227	-0.827467	0.415503	0.995715	-5.54651	NS
CARD10	-0.0644444	11.4228	-0.827445	0.415515	0.995715	-5.54653	NS
YIF1B	0.10962	11.8144	0.827412	0.415533	0.995715	-5.54655	NS
LATS1	-0.0664617	11.9402	-0.826809	0.415869	0.995715	-5.54701	NS
HBA1	-0.273983	16.8533	-0.826298	0.416153	0.995715	-5.54741	NS
UBFD1	-0.0945305	13.3896	-0.826252	0.416179	0.995715	-5.54744	NS
THUMPD3	0.0394143	13.2033	0.826106	0.416261	0.995715	-5.54756	NS
KIFBP	0.0422446	13.8926	0.825888	0.416382	0.995715	-5.54772	NS
TBCC	-0.0465978	13.2081	-0.825724	0.416473	0.995715	-5.54785	NS
SLC4A7	-0.0996987	10.2955	-0.825688	0.416493	0.995715	-5.54788	NS
YOD1	-0.0849656	10.7055	-0.825627	0.416527	0.995715	-5.54792	NS
FER	-0.0784876	10.2947	-0.825491	0.416603	0.995715	-5.54803	NS
NDUFA3	-0.114668	14.243	-0.825349	0.416682	0.995715	-5.54814	NS
VAPB	0.0352834	15.9094	0.825204	0.416763	0.995715	-5.54825	NS
HSBP1	0.124288	13.3899	0.825194	0.416769	0.995715	-5.54826	NS
YJU2	0.0548341	13.4719	0.824932	0.416915	0.995715	-5.54846	NS
POT1	-0.0715791	11.0193	-0.824752	0.417015	0.995715	-5.5486	NS
CRIP2	-0.107969	14.8694	-0.82438	0.417222	0.995715	-5.54888	NS
LRWD1	-0.0534372	12.7082	-0.824361	0.417233	0.995715	-5.5489	NS
GMIP	0.071983	11.6856	0.824284	0.417276	0.995715	-5.54896	NS
APMAP	-0.0797148	16.5448	-0.824087	0.417386	0.995715	-5.54911	NS
C2CD5	0.0628136	13.8969	0.823741	0.417579	0.995715	-5.54937	NS
TARS2	-0.108842	13.6645	-0.823718	0.417592	0.995715	-5.54939	NS
DIABLO	-0.0741556	15.0256	-0.823292	0.41783	0.995715	-5.54972	NS
PLD1	-0.080398	11.3031	-0.822615	0.418208	0.995715	-5.55023	NS
CTNNAL1	-0.150225	12.2976	-0.822462	0.418293	0.995715	-5.55035	NS
YBEY	-0.147249	11.6905	-0.822345	0.418359	0.995715	-5.55044	NS
NOL11	-0.0591268	14.5418	-0.822284	0.418393	0.995715	-5.55049	NS
FDFT1	0.176392	13.8078	0.822267	0.418402	0.995715	-5.5505	NS
TICAM1	-0.130488	10.5534	-0.821969	0.418569	0.995715	-5.55073	NS
EVI5L	0.126364	9.22955	0.821845	0.418638	0.995715	-5.55082	NS
ECHDC1	-0.0438159	14.4376	-0.821822	0.418651	0.995715	-5.55084	NS
ALAS1	-0.162415	10.7553	-0.821716	0.41871	0.995715	-5.55092	NS
TRIM8	0.153435	9.06684	0.821616	0.418766	0.995715	-5.551	NS
RAP1GAP	-0.195099	9.9787	-0.821433	0.418868	0.995715	-5.55114	NS
PVR	0.0959226	12.6848	0.821145	0.419029	0.995715	-5.55136	NS
CES2	-0.183122	12.7959	-0.82066	0.419301	0.995715	-5.55173	NS
AGO3	0.0825646	10.4178	0.820366	0.419465	0.995715	-5.55196	NS
PUDP	0.0517437	12.8793	0.820289	0.419509	0.995715	-5.55201	NS
EPM2AIP1	0.0777034	11.1914	0.819725	0.419824	0.995715	-5.55245	NS
KANK2	0.0763502	11.4648	0.819491	0.419955	0.995715	-5.55262	NS
HJURP	0.0978818	11.8909	0.819431	0.419989	0.995715	-5.55267	NS
RTF2	0.053446	13.8883	0.819183	0.420128	0.995715	-5.55286	NS
ING2	0.110028	9.68666	0.818902	0.420285	0.995715	-5.55307	NS
TLR3	0.180094	12.2871	0.818701	0.420398	0.995715	-5.55323	NS
SMYD2	-0.0538916	12.1754	-0.818621	0.420443	0.995715	-5.55329	NS
ESF1	-0.0690159	14.0307	-0.818509	0.420506	0.995715	-5.55337	NS
AGPS	0.0815864	15.3285	0.818365	0.420586	0.995715	-5.55348	NS
DDX19B	0.152923	11.1992	0.817726	0.420944	0.995715	-5.55397	NS
ERCC6L2	-0.394728	8.83654	-0.818744	0.420988	0.995715	-5.4861	NS
ITPA	-0.0435097	15.9695	-0.817436	0.421107	0.995715	-5.55419	NS
MKRN3	-0.230361	8.49199	-0.817922	0.421129	0.995715	-5.55352	NS
UPP1	0.106913	15.835	0.817274	0.421198	0.995715	-5.55431	NS
ZNF689	0.171804	8.71372	0.817218	0.421229	0.995715	-5.55436	NS
SRSF5	0.083522	15.2995	0.817055	0.421321	0.995715	-5.55448	NS
DHX8	0.0284403	13.9296	0.817008	0.421347	0.995715	-5.55452	NS
KIF2A	0.030439	14.06	0.81696	0.421374	0.995715	-5.55455	NS
EDF1	-0.0648467	16.0098	-0.816942	0.421385	0.995715	-5.55457	NS
GOLGA1	0.0683005	12.6304	0.816756	0.421489	0.995715	-5.55471	NS
FLRT3	-0.133958	10.943	-0.816362	0.42171	0.995715	-5.55501	NS
CCT8	-0.0389779	18.1774	-0.815838	0.422004	0.995715	-5.55541	NS
ADGRL2	-0.1487	9.68783	-0.815717	0.422072	0.995715	-5.5555	NS
CHST11	0.231659	9.17645	0.816179	0.422107	0.995715	-5.55485	NS
SRGAP3	-0.0548527	10.9909	-0.815485	0.422203	0.995715	-5.55567	NS
EPN1	0.0700784	12.8004	0.8154	0.42225	0.995715	-5.55574	NS
TMUB2	-0.0675621	11.1403	-0.815383	0.42226	0.995715	-5.55575	NS
ACAP2	-0.0412674	12.775	-0.815252	0.422333	0.995715	-5.55585	NS
PLOD2	0.137798	12.0563	0.814961	0.422497	0.995715	-5.55607	NS
CCDC137	-0.0518775	13.3996	-0.814857	0.422556	0.995715	-5.55615	NS
GYS1	-0.0395881	14.4689	-0.814749	0.422617	0.995715	-5.55623	NS
RIOK1	-0.067181	13.117	-0.814505	0.422753	0.995715	-5.55642	NS
OPA3	-0.104518	12.7633	-0.814409	0.422807	0.995715	-5.55649	NS
TSC22D2	-0.0849243	11.4811	-0.814359	0.422835	0.995715	-5.55653	NS
ETFB	-0.102596	16.7809	-0.814355	0.422838	0.995715	-5.55653	NS
OGDH	-0.0960147	16.124	-0.814205	0.422922	0.995715	-5.55665	NS
ZWINT	0.0739907	12.4219	0.814176	0.422939	0.995715	-5.55667	NS
EPC2	-0.0747622	9.07652	-0.814088	0.422988	0.995715	-5.55673	NS
SDHAF1	0.350492	8.1852	0.814065	0.423001	0.995715	-5.55675	NS
SUMF2	-0.0822874	15.4118	-0.813759	0.423173	0.995715	-5.55698	NS
PHACTR4	0.0483447	11.6824	0.813649	0.423235	0.995715	-5.55707	NS
NOLC1	-0.0717997	16.0419	-0.813641	0.42324	0.995715	-5.55707	NS
IL1B	-0.425702	10.7453	-0.814105	0.423272	0.995715	-5.55643	NS
RASD1	0.245302	15.0226	0.814002	0.423329	0.995715	-5.48997	NS
PSMB2	0.0446378	16.8165	0.813322	0.423419	0.995715	-5.55732	NS
STRN4	-0.0381821	12.8935	-0.81306	0.423567	0.995715	-5.55751	NS
SUCO	0.165069	10.173	0.812922	0.423644	0.995715	-5.55762	NS
RFT1	-0.112147	10.7132	-0.812744	0.423745	0.995715	-5.55775	NS
PLGRKT	-0.154789	12.9869	-0.81259	0.423832	0.995715	-5.55787	NS
STRN	0.0358471	13.5529	0.812584	0.423835	0.995715	-5.55787	NS
SC5D	-0.0884311	11.3472	-0.812483	0.423891	0.995715	-5.55795	NS
SPATA2L	0.244187	7.6834	0.812911	0.423943	0.995715	-5.55733	NS
PLPBP	0.0571192	14.6152	0.812273	0.42401	0.995715	-5.55811	NS
PCMT1	0.041036	16.019	0.81212	0.424096	0.995715	-5.55823	NS
ZDHHC14	0.245277	9.40652	0.812239	0.424321	0.995715	-5.49129	NS
RAB1A	-0.0556664	15.8581	-0.811451	0.424473	0.995715	-5.55873	NS
COG4	0.0343001	13.5889	0.811318	0.424548	0.995715	-5.55883	NS
SRSF7	-0.0636426	17.1975	-0.811067	0.42469	0.995715	-5.55902	NS
THOP1	0.0410609	14.8778	0.810966	0.424747	0.995715	-5.5591	NS
RAPGEF6	-0.0479277	11.4054	-0.810904	0.424782	0.995715	-5.55914	NS
HSPBP1	0.0594378	15.3364	0.81081	0.424835	0.995715	-5.55922	NS
MORF4L2	-0.0802225	14.3442	-0.810194	0.425182	0.995715	-5.55968	NS
RECQL5	0.0614217	11.6826	0.810145	0.42521	0.995715	-5.55972	NS
CYBRD1	-0.147529	10.3	-0.809912	0.425341	0.995715	-5.55989	NS
GAS2L3	-0.143709	9.239	-0.809639	0.425496	0.995715	-5.5601	NS
GOLPH3	0.0538738	12.1181	0.809351	0.425658	0.995715	-5.56032	NS
PSPC1	0.0539673	15.4862	0.809324	0.425673	0.995715	-5.56034	NS
MRM3	-0.0781447	12.9276	-0.809283	0.425697	0.995715	-5.56037	NS
SHFL	0.155999	10.677	0.809197	0.425745	0.995715	-5.56043	NS
ACOT7	-0.0327956	16.9121	-0.808789	0.425976	0.995715	-5.56074	NS
CCDC138	0.132794	9.54776	0.808519	0.426128	0.995715	-5.56094	NS
ASPM	0.088201	10.0179	0.80823	0.426291	0.995715	-5.56116	NS
XRCC4	-0.0398378	13.3802	-0.8082	0.426309	0.995715	-5.56119	NS
CALML5	-0.254049	9.60901	-0.807887	0.426486	0.995715	-5.56142	NS
KRT6A	-0.189839	21.1499	-0.807646	0.426622	0.995715	-5.5616	NS
HGS	-0.0434093	14.744	-0.807627	0.426633	0.995715	-5.56162	NS
RANBP3	0.0453762	13.7166	0.807437	0.42674	0.995715	-5.56176	NS
MRPL9	-0.0924363	15.1883	-0.807288	0.426825	0.995715	-5.56187	NS
RAD54B	0.0816855	13.0992	0.807198	0.426875	0.995715	-5.56194	NS
PLXNA2	-0.0400594	12.4006	-0.807046	0.426961	0.995715	-5.56205	NS
CSNK1A1	-0.047264	15.9817	-0.806969	0.427005	0.995715	-5.56211	NS
LPCAT1	-0.0982816	13.8823	-0.806849	0.427073	0.995715	-5.5622	NS
RPL13A	-0.0584401	18.0922	-0.806722	0.427145	0.995715	-5.5623	NS
GSTM3	0.16484	10.1184	0.8067	0.427157	0.995715	-5.56231	NS
SLC39A9	0.25101	11.1211	0.805938	0.427588	0.995715	-5.56289	NS
ZC3H4	0.0703476	13.4702	0.805454	0.427863	0.995715	-5.56325	NS
FHOD1	-0.0569592	15.577	-0.805417	0.427884	0.995715	-5.56328	NS
PEX1	-0.0766664	11.8248	-0.805401	0.427893	0.995715	-5.56329	NS
PPARD	-0.181146	11.0448	-0.805365	0.427913	0.995715	-5.56332	NS
TOP1	-0.0414438	16.7556	-0.805324	0.427937	0.995715	-5.56335	NS
ERCC1	0.0493336	11.8472	0.80531	0.427944	0.995715	-5.56336	NS
YTHDF1	-0.0478565	11.9064	-0.805121	0.428052	0.995715	-5.5635	NS
HMGCL	-0.131357	13.6543	-0.804956	0.428145	0.995715	-5.56362	NS
PRR15L	0.122782	12.7738	0.804856	0.428491	0.995715	-5.56341	NS
BZW1	0.0390712	15.9556	0.804226	0.428559	0.995715	-5.56417	NS
PPP1R14B	-0.0822322	14.3436	-0.803557	0.428938	0.995715	-5.56467	NS
MAPKAP1	-0.0685064	11.1148	-0.803249	0.429113	0.995715	-5.5649	NS
PRR12	-0.0576373	11.2414	-0.803018	0.429244	0.995715	-5.56508	NS
NPEPPS	0.0764002	16.3358	0.802928	0.429295	0.995715	-5.56514	NS
SEH1L	0.0465317	13.8269	0.802761	0.42939	0.995715	-5.56527	NS
TROAP	-0.112615	9.63262	-0.802643	0.429457	0.995715	-5.56536	NS
ZBTB5	-0.231901	8.32776	-0.801783	0.429946	0.995715	-5.566	NS
CAPG	-0.0573537	16.8171	-0.801568	0.430068	0.995715	-5.56616	NS
S1PR5	0.151432	8.99397	0.801537	0.430086	0.995715	-5.56618	NS
C6orf47	-0.0660914	12.5785	-0.801492	0.430111	0.995715	-5.56622	NS
REV3L	-0.355095	10.6655	-0.801378	0.430176	0.995715	-5.5663	NS
ELMO2	-0.0849126	11.4525	-0.801325	0.430206	0.995715	-5.56634	NS
BAZ1A	0.0462902	16.5454	0.801291	0.430226	0.995715	-5.56637	NS
MGST2	-0.0899425	15.5017	-0.801248	0.43025	0.995715	-5.5664	NS
TNIP2	0.162745	8.89016	0.801232	0.430259	0.995715	-5.56641	NS
ZNF649	-0.22859	9.16677	-0.801693	0.430285	0.995715	-5.56578	NS
FASTKD5	-0.0870112	13.795	-0.801057	0.430359	0.995715	-5.56654	NS
USP40	0.0426208	11.3607	0.800911	0.430441	0.995715	-5.56665	NS
L3MBTL3	0.0757056	11.2982	0.80081	0.430499	0.995715	-5.56673	NS
TCF12	0.112904	11.5175	0.800807	0.430501	0.995715	-5.56673	NS
HABP4	0.0866106	10.7972	0.80068	0.430573	0.995715	-5.56682	NS
CDCP1	-0.0641707	13.5895	-0.800566	0.430638	0.995715	-5.56691	NS
NPC2	0.0916391	14.6676	0.800042	0.430936	0.995715	-5.5673	NS
R3HDM4	-0.071125	11.4277	-0.799991	0.430965	0.995715	-5.56734	NS
MTHFSD	0.0569896	12.0845	0.79965	0.431159	0.995715	-5.56759	NS
MLYCD	-0.107749	11.9246	-0.799251	0.431386	0.995715	-5.56789	NS
ISOC1	-0.0696547	14.1903	-0.798952	0.431556	0.995715	-5.56811	NS
DDX5	-0.0587273	18.0313	-0.798792	0.431647	0.995715	-5.56823	NS
PAPOLA	-0.0572734	13.8477	-0.798406	0.431868	0.995715	-5.56852	NS
ERO1B	0.237858	8.35904	0.798283	0.431938	0.995715	-5.56861	NS
MCPH1	-0.114939	10.2313	-0.797958	0.432123	0.995715	-5.56885	NS
MAPRE1	-0.036038	16.6315	-0.797595	0.43233	0.995715	-5.56912	NS
CELF1	-0.0358079	14.2734	-0.797575	0.432341	0.995715	-5.56914	NS
SHMT1	0.0608135	14.571	0.797209	0.43255	0.995715	-5.56941	NS
TPD52	0.0765825	15.0549	0.797138	0.43259	0.995715	-5.56946	NS
EWSR1	0.0436876	17.0348	0.796934	0.432707	0.995715	-5.56961	NS
BCAS4	0.181545	10.054	0.796829	0.432767	0.995715	-5.56969	NS
KRT16	-0.366015	15.5535	-0.796426	0.432997	0.995715	-5.56999	NS
FAM193A	-0.0876672	9.76425	-0.796256	0.433094	0.995715	-5.57012	NS
NOP56	-0.0500966	16.2532	-0.795958	0.433264	0.995715	-5.57034	NS
UEVLD	0.0409609	12.618	0.795938	0.433275	0.995715	-5.57036	NS
FKBP5	0.100732	10.6637	0.795773	0.43337	0.995715	-5.57048	NS
HIF1AN	0.0664682	12.4624	0.795685	0.43342	0.995715	-5.57054	NS
FDXR	-0.115162	15.3139	-0.795666	0.433431	0.995715	-5.57056	NS
ALG2	-0.0699017	14.091	-0.795475	0.43354	0.995715	-5.5707	NS
PFKFB2	-0.0498675	14.5136	-0.795474	0.43354	0.995715	-5.5707	NS
DPF2	0.0519932	12.9581	0.795461	0.433548	0.995715	-5.57071	NS
TMEM131	-0.0688423	10.8415	-0.795254	0.433666	0.995715	-5.57086	NS
SUB1	0.0506235	16.9388	0.794853	0.433895	0.995715	-5.57116	NS
UBL4A	0.0451126	13.5262	0.794847	0.433899	0.995715	-5.57116	NS
GNPTG	0.086496	11.1316	0.794846	0.433899	0.995715	-5.57116	NS
ADGRG6	-0.092796	11.8473	-0.794823	0.433912	0.995715	-5.57118	NS
IPO7	-0.0337402	16.1252	-0.794248	0.434241	0.995715	-5.57161	NS
TAF6	0.0374787	12.3143	0.793853	0.434467	0.995715	-5.5719	NS
TUBD1	-0.141141	9.17813	-0.793826	0.434482	0.995715	-5.57192	NS
RACK1	-0.0431189	18.3607	-0.792977	0.434968	0.995715	-5.57255	NS
DHRS11	-0.114535	11.3146	-0.792949	0.434984	0.995715	-5.57257	NS
NKIRAS1	-0.120566	9.56956	-0.792842	0.435045	0.995715	-5.57265	NS
TMEM41A	0.0762045	13.2608	0.79264	0.435161	0.995715	-5.5728	NS
TRAIP	0.168346	8.45832	0.792451	0.435269	0.995715	-5.57294	NS
ATP1B1	0.102811	15.9152	0.792165	0.435433	0.995715	-5.57315	NS
GSK3A	0.0501983	12.4708	0.791852	0.435612	0.995715	-5.57338	NS
CUTA	-0.0564544	14.3454	-0.791849	0.435614	0.995715	-5.57338	NS
MPLKIP	0.0853656	11.9733	0.790873	0.436173	0.995715	-5.5741	NS
PTPN1	-0.0561966	15.8111	-0.790528	0.436371	0.995715	-5.57436	NS
NNT	-0.104153	14.176	-0.789897	0.436733	0.995715	-5.57482	NS
RIN2	-0.0950876	10.8998	-0.789857	0.436756	0.995715	-5.57485	NS
PIBF1	0.0469629	11.4498	0.789736	0.436825	0.995715	-5.57494	NS
NRM	-0.134047	13.2995	-0.789675	0.436861	0.995715	-5.57499	NS
NIPAL2	-0.326709	8.96508	-0.789344	0.43705	0.995715	-5.57523	NS
CLPX	-0.101378	14.5351	-0.789333	0.437057	0.995715	-5.57524	NS
MOB1A	-0.366563	11.4381	-0.788953	0.437275	0.995715	-5.57552	NS
KRT36	0.42198	13.1501	0.788948	0.437278	0.995715	-5.57552	NS
RASA2	0.064046	11.1008	0.788874	0.43732	0.995715	-5.57558	NS
PPT1	0.107822	13.905	0.788625	0.437463	0.995715	-5.57576	NS
CEP104	0.143356	9.27609	0.788326	0.437635	0.995715	-5.57598	NS
CHSY1	-0.108538	10.4067	-0.788316	0.437641	0.995715	-5.57599	NS
TMEM40	-0.0880289	10.5962	-0.788305	0.437647	0.995715	-5.576	NS
RHEB	-0.059497	14.7031	-0.788177	0.43772	0.995715	-5.57609	NS
EFNA1	-0.232365	10.1141	-0.788092	0.43777	0.995715	-5.57615	NS
REEP6	0.299653	9.88203	0.787989	0.437829	0.995715	-5.57623	NS
FLYWCH2	0.0698234	12.5661	0.787874	0.437895	0.995715	-5.57631	NS
DVL2	0.0538413	12.851	0.787606	0.438049	0.995715	-5.57651	NS
EIF4H	-0.0537134	16.805	-0.787478	0.438122	0.995715	-5.5766	NS
SLC29A3	0.196733	8.43969	0.787383	0.438177	0.995715	-5.57667	NS
GRIPAP1	0.0382642	13.1211	0.787295	0.438227	0.995715	-5.57674	NS
BRF2	-0.139372	9.1347	-0.787065	0.43836	0.995715	-5.57691	NS
DOCK9	0.0685197	12.9135	0.786935	0.438435	0.995715	-5.577	NS
SPECC1	0.0755128	12.6386	0.786863	0.438476	0.995715	-5.57706	NS
KIAA0319L	-0.0875905	11.1958	-0.78672	0.438558	0.995715	-5.57716	NS
MCTP2	-0.0744022	10.8802	-0.786595	0.43863	0.995715	-5.57725	NS
AGRN	-0.0742022	12.6394	-0.786458	0.438709	0.995715	-5.57735	NS
EMSY	-0.0729215	12.699	-0.786377	0.438755	0.995715	-5.57741	NS
SLC9A1	-0.0589385	12.7329	-0.786265	0.43882	0.995715	-5.5775	NS
CBR3	0.0748933	14.4841	0.785949	0.439002	0.995715	-5.57773	NS
SLC25A23	0.45772	14.4606	0.787164	0.439222	0.995715	-5.5759	NS
PUSL1	0.138382	11.3074	0.785465	0.43928	0.995715	-5.57808	NS
RIPOR1	-0.0684832	11.0069	-0.78511	0.439485	0.995715	-5.57834	NS
IRX3	-0.252457	9.18238	-0.785598	0.439485	0.995715	-5.5777	NS
MINDY3	0.0707356	11.5611	0.785017	0.439539	0.995715	-5.57841	NS
MIS18A	0.0441503	12.1302	0.784983	0.439558	0.995715	-5.57844	NS
PEX10	-0.123125	14.5475	-0.784898	0.439607	0.995715	-5.5785	NS
SLU7	0.037595	12.8844	0.784627	0.439763	0.995715	-5.5787	NS
LHFPL2	0.0849815	10.4401	0.784561	0.439801	0.995715	-5.57874	NS
BACE2	-0.105578	11.0796	-0.784519	0.439825	0.995715	-5.57877	NS
TBC1D20	-0.0446383	11.0168	-0.784066	0.440086	0.995715	-5.57911	NS
MAPK14	0.0325569	13.7933	0.78392	0.44017	0.995715	-5.57921	NS
AAAS	-0.0907531	13.9826	-0.783843	0.440215	0.995715	-5.57927	NS
SSU72	0.0489566	13.6438	0.783413	0.440463	0.995715	-5.57958	NS
STX18	0.049942	12.3952	0.782952	0.440729	0.995715	-5.57992	NS
MED12	0.0393385	12.5779	0.782924	0.440745	0.995715	-5.57994	NS
ABCD4	0.0788727	11.2028	0.782897	0.44076	0.995715	-5.57996	NS
RRP1	-0.0596762	14.9163	-0.78186	0.441359	0.995715	-5.58072	NS
VEZF1	0.154071	10.5631	0.781712	0.441445	0.995715	-5.58083	NS
ARHGAP18	-0.0566881	12.4713	-0.781633	0.44149	0.995715	-5.58088	NS
KATNBL1	0.120576	9.62	0.781577	0.441522	0.995715	-5.58093	NS
PDS5B	0.0474977	14.0792	0.781493	0.441571	0.995715	-5.58099	NS
LPIN3	-0.0641245	11.7103	-0.781114	0.44179	0.995715	-5.58126	NS
PLCH1	-0.205282	11.8239	-0.780901	0.441913	0.995715	-5.58142	NS
MLKL	0.0826415	13.5589	0.780828	0.441956	0.995715	-5.58147	NS
PPP1R12C	-0.0733483	11.3071	-0.780502	0.442144	0.995715	-5.58171	NS
DCTN5	-0.0495857	12.1992	-0.780416	0.442193	0.995715	-5.58177	NS
TOM1L1	0.0542153	13.1089	0.780159	0.442342	0.995715	-5.58196	NS
TERF1	-0.0618612	10.5238	-0.77905	0.442984	0.995715	-5.58277	NS
VPS51	0.0328862	13.0746	0.777938	0.443627	0.995715	-5.58357	NS
CDCA8	0.0787147	14.4748	0.777876	0.443663	0.995715	-5.58362	NS
TRIM23	-0.172234	9.19883	-0.777769	0.443725	0.995715	-5.5837	NS
TUBG1	-0.0326035	14.9788	-0.777762	0.44373	0.995715	-5.5837	NS
PHC2	0.0613298	11.9209	0.777515	0.443872	0.995715	-5.58388	NS
PRKAR1B	0.0713349	13.6614	0.777277	0.44401	0.995715	-5.58405	NS
FOXK2	-0.0441575	12.0436	-0.776857	0.444254	0.995715	-5.58436	NS
FITM2	-0.178181	13.0384	-0.776809	0.444282	0.995715	-5.58439	NS
MRPS33	0.0938879	13.5593	0.776652	0.444373	0.995715	-5.58451	NS
RPL26	0.115816	17.6366	0.776591	0.444408	0.995715	-5.58455	NS
CDK2	-0.0393431	15.0006	-0.776555	0.444429	0.995715	-5.58458	NS
SECISBP2	-0.0580775	11.0713	-0.7763	0.444577	0.995715	-5.58476	NS
NRF1	-0.0861594	12.2099	-0.776217	0.444625	0.995715	-5.58482	NS
MTNAP1	0.0972797	10.6364	0.775528	0.445025	0.995715	-5.58532	NS
PRRC2C	0.0420853	15.5283	0.775503	0.445039	0.995715	-5.58534	NS
SRGAP1	0.0925424	10.8382	0.775468	0.445059	0.995715	-5.58537	NS
RNF166	0.43884	9.80257	0.775535	0.445599	0.995715	-5.58473	NS
LYRM4	-0.0911022	12.933	-0.774152	0.445824	0.995715	-5.58632	NS
TRAF3IP2	-0.0824056	11.3339	-0.774151	0.445824	0.995715	-5.58632	NS
TEX10	-0.075711	14.0192	-0.77407	0.445871	0.995715	-5.58638	NS
IDNK	-0.135849	9.40093	-0.774014	0.445904	0.995715	-5.58642	NS
SPOUT1	-0.0482858	14.2134	-0.773996	0.445914	0.995715	-5.58643	NS
CENPP	0.0782245	10.3985	0.773888	0.445977	0.995715	-5.58651	NS
F2	-0.276887	9.61131	-0.773887	0.445978	0.995715	-5.58651	NS
TRIM68	-0.104426	8.96232	-0.77334	0.446296	0.995715	-5.58691	NS
METTL16	-0.0552748	12.0811	-0.773101	0.446435	0.995715	-5.58708	NS
PNKP	-0.059288	12.7513	-0.772968	0.446512	0.995715	-5.58717	NS
CLIC1	-0.0515142	18.0326	-0.772931	0.446533	0.995715	-5.5872	NS
SBNO2	0.164159	9.00301	0.772706	0.446664	0.995715	-5.58736	NS
ALAD	0.0646464	12.8992	0.772334	0.446881	0.995715	-5.58763	NS
SPRR1A	-0.36638	13.9883	-0.771692	0.447254	0.995715	-5.58809	NS
WAPL	0.0272279	13.064	0.771285	0.447491	0.995715	-5.58839	NS
H3-7	-0.151457	17.5731	-0.771139	0.447576	0.995715	-5.58849	NS
DKC1	-0.0355325	15.4219	-0.771139	0.447576	0.995715	-5.58849	NS
KCTD5	0.0950427	11.8649	0.77107	0.447617	0.995715	-5.58854	NS
DOP1B	0.101471	13.6617	0.770802	0.447773	0.995715	-5.58874	NS
ABI2	0.0947798	11.1657	0.770786	0.447782	0.995715	-5.58875	NS
INTS2	0.047244	11.6355	0.77071	0.447826	0.995715	-5.5888	NS
ARMCX6	0.380728	7.44916	0.770774	0.448065	0.995715	-5.58848	NS
TANC1	0.0509593	12.456	0.770258	0.448089	0.995715	-5.58913	NS
FSAF1	-0.0465985	12.3063	-0.770257	0.44809	0.995715	-5.58913	NS
RPS29	-0.126862	14.571	-0.770253	0.448092	0.995715	-5.58913	NS
DHRSX	-0.117226	10.3085	-0.770219	0.448112	0.995715	-5.58916	NS
ZNF428	0.479109	14.2144	0.770201	0.448123	0.995715	-5.58917	NS
ZNF512	0.0600357	11.4555	0.770053	0.448209	0.995715	-5.58928	NS
MPND	0.314133	7.88849	0.772181	0.448223	0.995715	-5.51955	NS
MBNL3	0.17626	12.6046	0.769816	0.448347	0.995715	-5.58945	NS
KPNA3	-0.03504	15.9212	-0.769682	0.448425	0.995715	-5.58954	NS
PRELID3B	-0.175527	10.0819	-0.769558	0.448497	0.995715	-5.58963	NS
EXOG	-0.124187	10.109	-0.768969	0.448841	0.995715	-5.59005	NS
PELO	-0.0598646	13.9423	-0.768609	0.449051	0.995715	-5.59031	NS
MCOLN1	-0.107759	9.9034	-0.768381	0.449184	0.995715	-5.59048	NS
STK36	0.209219	8.60624	0.768339	0.449209	0.995715	-5.59051	NS
PTGES2	-0.0611758	15.4485	-0.768095	0.449351	0.995715	-5.59068	NS
DPY30	0.148028	13.899	0.768033	0.449387	0.995715	-5.59073	NS
SLC6A9	0.0853333	12.5369	0.767977	0.44942	0.995715	-5.59077	NS
ACTR10	0.0501601	13.0291	0.767561	0.449663	0.995715	-5.59107	NS
METTL2B	-0.0609157	12.462	-0.767433	0.449738	0.995715	-5.59116	NS
TRIM2	0.154737	8.73932	0.767396	0.449759	0.995715	-5.59118	NS
YWHAQ	0.0810657	17.3958	0.767372	0.449773	0.995715	-5.5912	NS
PI4KB	0.046519	12.0062	0.766985	0.449999	0.995715	-5.59148	NS
RPL17	-0.0540947	17.968	-0.76686	0.450072	0.995715	-5.59157	NS
DNAH11	-0.106899	11.8218	-0.766855	0.450075	0.995715	-5.59157	NS
HDAC8	0.112472	9.31585	0.76667	0.450183	0.995715	-5.5917	NS
ANKRD13A	0.0521843	11.6181	0.766418	0.45033	0.995715	-5.59188	NS
TMF1	0.0512188	11.934	0.766407	0.450337	0.995715	-5.59189	NS
WDR35	-0.130426	10.2792	-0.76628	0.450411	0.995715	-5.59198	NS
SMC4	0.0373031	15.7444	0.766177	0.450471	0.995715	-5.59206	NS
DONSON	0.113873	9.3429	0.765917	0.450624	0.995715	-5.59224	NS
CYP27C1	-0.161408	9.34	-0.765503	0.450866	0.995715	-5.59254	NS
SECISBP2L	0.0597485	10.289	0.765418	0.450915	0.995715	-5.5926	NS
PLEKHJ1	0.115842	10.1697	0.765373	0.450942	0.995715	-5.59263	NS
VTN	-0.295742	14.447	-0.765092	0.451106	0.995715	-5.59283	NS
PAXIP1	0.0628413	11.0418	0.765052	0.45113	0.995715	-5.59286	NS
FAM241A	-0.0985821	10.6034	-0.765031	0.451142	0.995715	-5.59288	NS
PCNP	0.0523616	15.0979	0.764869	0.451237	0.995715	-5.59299	NS
TCP11L1	-0.079582	11.753	-0.764827	0.451261	0.995715	-5.59302	NS
SLC25A33	-0.177448	10.5415	-0.764717	0.451325	0.995715	-5.5931	NS
GINS2	0.0701202	12.9848	0.764703	0.451333	0.995715	-5.59311	NS
LNX2	-0.0910481	9.64795	-0.764557	0.451419	0.995715	-5.59322	NS
RPL36	0.0637225	17.7512	0.764466	0.451473	0.995715	-5.59328	NS
YWHAE	0.0423407	18.4952	0.764437	0.451489	0.995715	-5.5933	NS
ING5	-0.183333	9.34463	-0.764293	0.451573	0.995715	-5.5934	NS
JUND	0.0632119	11.9695	0.764204	0.451626	0.995715	-5.59347	NS
CDH1	0.0630184	15.3964	0.764125	0.451672	0.995715	-5.59352	NS
CBLC	-0.0804596	11.1104	-0.764068	0.451705	0.995715	-5.59357	NS
MATR3	0.0306148	16.8609	0.764011	0.451738	0.995715	-5.59361	NS
MTCL1	0.101389	11.2477	0.763999	0.451746	0.995715	-5.59361	NS
PTBP3	0.0546085	15.1777	0.763814	0.451854	0.995715	-5.59375	NS
POLG2	-0.0871194	12.1825	-0.76375	0.451892	0.995715	-5.59379	NS
BORCS6	0.0555201	11.2708	0.763548	0.45201	0.995715	-5.59394	NS
DHX30	-0.081594	14.1581	-0.763362	0.452119	0.995715	-5.59407	NS
NDUFA9	-0.102172	15.0459	-0.763289	0.452162	0.995715	-5.59412	NS
G6PC3	0.137179	12.3211	0.763288	0.452162	0.995715	-5.59412	NS
DERL1	-0.106226	14.0899	-0.763075	0.452287	0.995715	-5.59427	NS
MBD4	-0.0756932	12.2865	-0.763031	0.452313	0.995715	-5.59431	NS
PIK3CA	0.0481557	11.0948	0.762924	0.452376	0.995715	-5.59438	NS
SLC71A2	-0.0967067	10.7875	-0.762586	0.452574	0.995715	-5.59462	NS
SSB	0.0377002	16.7331	0.762521	0.452612	0.995715	-5.59467	NS
PGRMC2	-0.0852607	14.9838	-0.762394	0.452686	0.995715	-5.59476	NS
ZNF408	0.143171	9.30614	0.762232	0.452781	0.995715	-5.59487	NS
CEP164	0.106027	8.24343	0.762214	0.452792	0.995715	-5.59489	NS
SLC35E1	-0.0547111	12.2088	-0.761945	0.45295	0.995715	-5.59508	NS
LARS2	-0.090713	13.3187	-0.761614	0.453144	0.995715	-5.59532	NS
ITGBL1	-0.327622	9.15066	-0.762849	0.453307	0.995715	-5.59353	NS
CDC20	-0.112518	13.7548	-0.761282	0.453338	0.995715	-5.59555	NS
LLPH	0.0484681	14.4693	0.761043	0.453479	0.995715	-5.59572	NS
RPAP2	-0.0532049	11.6314	-0.760681	0.453691	0.995715	-5.59598	NS
MECR	-0.0981608	12.8034	-0.760494	0.453801	0.995715	-5.59611	NS
SLC29A2	0.242537	8.37481	0.7604	0.453856	0.995715	-5.59618	NS
DBT	-0.0929089	13.4422	-0.760275	0.45393	0.995715	-5.59627	NS
IDH3G	-0.098511	15.043	-0.759818	0.454198	0.995715	-5.59659	NS
GFM2	-0.0924362	12.9111	-0.759618	0.454316	0.995715	-5.59673	NS
DDI2	0.03978	13.8422	0.759321	0.45449	0.995715	-5.59695	NS
RAF1	-0.0818358	10.9197	-0.759083	0.45463	0.995715	-5.59711	NS
TMA16	0.0711761	13.5364	0.758897	0.45474	0.995715	-5.59725	NS
CTNNA1	0.0512935	16.848	0.75887	0.454755	0.995715	-5.59727	NS
IFIT2	0.200106	14.5462	0.758574	0.454929	0.995715	-5.59748	NS
TUBB4B	-0.0832419	20.5995	-0.758164	0.45517	0.995715	-5.59777	NS
RNF6	-0.0927167	10.3176	-0.757731	0.455425	0.995715	-5.59807	NS
KRCC1	0.235842	7.3501	0.757568	0.455791	0.995715	-5.59791	NS
WEE1	-0.0747542	11.0499	-0.756991	0.455861	0.995715	-5.5986	NS
EPHA5	0.238439	10.0191	0.757438	0.455868	0.995715	-5.53093	NS
N4BP3	-0.114393	10.6384	-0.756308	0.456263	0.995715	-5.59908	NS
GPATCH3	0.234947	9.53445	0.756232	0.456308	0.995715	-5.59913	NS
ELP3	0.0363468	13.4214	0.755851	0.456533	0.995715	-5.5994	NS
CCDC43	-0.0514475	13.2404	-0.755778	0.456575	0.995715	-5.59945	NS
TP73	-0.215129	9.72508	-0.755592	0.456685	0.995715	-5.59959	NS
TINF2	0.0695053	10.2922	0.755443	0.456773	0.995715	-5.59969	NS
PHF21A	-0.123608	11.197	-0.755387	0.456806	0.995715	-5.59973	NS
CD2BP2	-0.0398838	14.8504	-0.755137	0.456953	0.995715	-5.59991	NS
HMGCS1	0.183786	15.158	0.7551	0.456975	0.995715	-5.59993	NS
ATXN2	0.0479374	13.0194	0.754872	0.457109	0.995715	-5.60009	NS
RFC3	0.0694875	14.6396	0.754229	0.457489	0.995715	-5.60055	NS
PCED1B	0.223993	8.11795	0.75415	0.457535	0.995715	-5.6006	NS
CAAP1	-0.0813966	11.0997	-0.753936	0.457662	0.995715	-5.60076	NS
COX7B	0.151468	13.7776	0.753886	0.457691	0.995715	-5.60079	NS
CPTP	-0.151407	9.44416	-0.75293	0.458256	0.995715	-5.60146	NS
ABHD11	-0.0969833	13.7699	-0.752927	0.458257	0.995715	-5.60147	NS
MTMR12	0.0492673	10.44	0.752852	0.458301	0.995715	-5.60152	NS
SMARCA1	0.0574383	12.6999	0.752143	0.45872	0.995715	-5.60202	NS
MRPS11	0.0963474	13.3281	0.752104	0.458744	0.995715	-5.60205	NS
RRP8	0.0455169	13.6336	0.751864	0.458885	0.995715	-5.60221	NS
LRATD1	0.222407	8.58082	0.753015	0.45908	0.995715	-5.60051	NS
PDCD11	-0.0568802	14.5424	-0.75145	0.45913	0.995715	-5.60251	NS
RNASET2	0.086186	11.3592	0.75142	0.459148	0.995715	-5.60253	NS
TWF2	0.0485836	14.8034	0.751145	0.459311	0.995715	-5.60272	NS
ZWILCH	0.0482484	12.0468	0.750758	0.459539	0.995715	-5.60299	NS
COPS8	-0.040346	14.8448	-0.750734	0.459553	0.995715	-5.60301	NS
IMPACT	-0.0629888	12.8049	-0.750666	0.459594	0.995715	-5.60306	NS
MOCS2	-0.0464067	12.3736	-0.750466	0.459712	0.995715	-5.6032	NS
CALCOCO1	-0.093908	10.4453	-0.750067	0.459948	0.995715	-5.60348	NS
LGALS3BP	0.104149	15.1771	0.749893	0.460051	0.995715	-5.6036	NS
IFIT3	0.206744	15.1691	0.749549	0.460255	0.995715	-5.60384	NS
LAMB2	-0.120007	11.8166	-0.74941	0.460337	0.995715	-5.60394	NS
CHAF1A	0.0504067	12.5135	0.749326	0.460387	0.995715	-5.604	NS
DNM1L	-0.0282513	15.4292	-0.749192	0.460466	0.995715	-5.60409	NS
GJC1	0.203551	7.89328	0.749618	0.460481	0.995715	-5.53637	NS
BRAF	-0.161601	9.10202	-0.74912	0.460509	0.995715	-5.60414	NS
PLEKHA7	0.0903953	11.8527	0.748872	0.460656	0.995715	-5.60431	NS
GAN	-0.0499689	11.8753	-0.748691	0.460763	0.995715	-5.60444	NS
PXDN	-0.195321	9.53623	-0.748035	0.461152	0.995715	-5.6049	NS
MMP14	-0.0967932	15.3479	-0.747967	0.461192	0.995715	-5.60495	NS
BCDIN3D	0.241074	9.21295	0.747849	0.461262	0.995715	-5.60503	NS
HECTD3	-0.0500892	12.4734	-0.747539	0.461446	0.995715	-5.60525	NS
ABCB8	-0.0712961	12.3207	-0.747533	0.46145	0.995715	-5.60525	NS
SOX15	0.0819384	14.4535	0.747479	0.461482	0.995715	-5.60529	NS
BICD1	-0.108854	10.6723	-0.747283	0.461598	0.995715	-5.60543	NS
GNPTAB	0.0776397	10.1275	0.747216	0.461638	0.995715	-5.60547	NS
RIOK3	-0.0570572	11.8902	-0.746721	0.461932	0.995715	-5.60582	NS
MFSD1	-0.107015	11.3545	-0.746551	0.462032	0.995715	-5.60594	NS
UTP20	-0.0752825	14.4197	-0.746425	0.462107	0.995715	-5.60603	NS
TIMM9	-0.0698015	15.9581	-0.746283	0.462191	0.995715	-5.60613	NS
MED23	-0.0572314	13.5112	-0.746	0.462359	0.995715	-5.60632	NS
DLST	-0.0902021	16.7791	-0.745748	0.462509	0.995715	-5.6065	NS
WDR59	-0.0647327	12.072	-0.74567	0.462555	0.995715	-5.60655	NS
RNF11	-0.213971	9.99695	-0.745521	0.462644	0.995715	-5.60666	NS
GPCPD1	0.136952	8.40271	0.745356	0.462742	0.995715	-5.60677	NS
LIN7A	0.0943597	14.3975	0.745198	0.462836	0.995715	-5.60688	NS
TNFSF10	0.298683	9.09363	0.745107	0.46289	0.995715	-5.60695	NS
MRI1	-0.0631914	14.4201	-0.745061	0.462917	0.995715	-5.60698	NS
HACD1	-0.19506	8.68287	-0.745464	0.462943	0.995715	-5.60643	NS
GM2A	-0.0812694	14.2827	-0.744256	0.463395	0.995715	-5.60754	NS
MAPRE2	-0.0566454	14.8218	-0.744119	0.463477	0.995715	-5.60763	NS
CDK11A	0.165555	9.8018	0.743723	0.463713	0.995715	-5.60791	NS
SLC6A8	-0.11308	10.9865	-0.743681	0.463738	0.995715	-5.60794	NS
FBP1	0.104833	13.8466	0.743672	0.463743	0.995715	-5.60795	NS
MYO1C	-0.0441091	15.4127	-0.743614	0.463777	0.995715	-5.60799	NS
TMEM245	-0.0765653	13.1521	-0.743567	0.463805	0.995715	-5.60802	NS
CHMP7	-0.0331784	13.1315	-0.743531	0.463827	0.995715	-5.60804	NS
NIPAL3	0.141233	9.85993	0.74336	0.463929	0.995715	-5.60816	NS
ZCCHC7	-0.136414	9.79744	-0.743043	0.464117	0.995715	-5.60838	NS
EPN2	-0.061004	11.8355	-0.74282	0.46425	0.995715	-5.60854	NS
FUT8	0.0819423	12.6657	0.742468	0.464459	0.995715	-5.60878	NS
ATF6	-0.111786	10.455	-0.742409	0.464494	0.995715	-5.60882	NS
NAE1	0.0408604	14.4418	0.742387	0.464507	0.995715	-5.60884	NS
STAM	-0.0430918	13.8241	-0.742118	0.464668	0.995715	-5.60903	NS
FAM210A	-0.10778	12.4666	-0.741809	0.464852	0.995715	-5.60924	NS
SFXN3	-0.102279	15.2235	-0.741352	0.465124	0.995715	-5.60956	NS
TBX21	-0.268736	10.7049	-0.7412	0.465214	0.995715	-5.60966	NS
FAM3A	-0.0880237	11.136	-0.74074	0.465488	0.995715	-5.60998	NS
GSPT1	-0.0444665	16.3757	-0.74057	0.46559	0.995715	-5.6101	NS
MTREX	0.0258653	15.1435	0.740377	0.465705	0.995715	-5.61023	NS
FLG	-0.192973	15.2437	-0.740312	0.465744	0.995715	-5.61028	NS
PIGG	-0.0692353	12.6131	-0.740304	0.465748	0.995715	-5.61028	NS
MET	0.106724	12.2402	0.740204	0.465808	0.995715	-5.61035	NS
STRA6	0.476477	9.30617	0.740523	0.465881	0.995715	-5.60986	NS
TMEM183A	0.209071	10.1658	0.74	0.46593	0.995715	-5.61049	NS
METTL15	-0.0940968	12.311	-0.739972	0.465946	0.995715	-5.61051	NS
COL9A3	-0.104381	10.4017	-0.739874	0.466005	0.995715	-5.61058	NS
HOXC10	-0.0825085	10.3203	-0.739806	0.466045	0.995715	-5.61063	NS
BMPR1A	-0.0627909	10.503	-0.73953	0.46621	0.995715	-5.61082	NS
KHDRBS3	-0.0974716	10.268	-0.739486	0.466236	0.995715	-5.61085	NS
ZNF597	0.185415	8.80563	0.741458	0.466257	0.995715	-5.54106	NS
UTP4	-0.0718822	14.0313	-0.739316	0.466338	0.995715	-5.61097	NS
B3GLCT	0.0940477	11.7213	0.738758	0.466671	0.995715	-5.61135	NS
CAMSAP1	-0.0401974	12.8208	-0.738578	0.466779	0.995715	-5.61148	NS
INTS4	-0.0552989	12.4565	-0.73847	0.466843	0.995715	-5.61155	NS
PRMT5	-0.0380943	16.1129	-0.738211	0.466997	0.995715	-5.61173	NS
ETS2	-0.27102	8.93035	-0.739104	0.467012	0.995715	-5.61056	NS
BIRC5	0.0841498	11.6295	0.738085	0.467073	0.995715	-5.61182	NS
MRPL17	-0.0929368	14.3418	-0.73762	0.467351	0.995715	-5.61214	NS
SRCAP	0.0350972	12.0126	0.737613	0.467355	0.995715	-5.61215	NS
FRMD4A	-0.0576121	10.0475	-0.737402	0.467481	0.995715	-5.61229	NS
TNFAIP1	-0.126375	11.3696	-0.737284	0.467552	0.995715	-5.61237	NS
MNT	0.0893172	9.9675	0.737125	0.467646	0.995715	-5.61248	NS
RMDN1	-0.0604975	14.9968	-0.737005	0.467718	0.995715	-5.61257	NS
SAR1A	-0.0459254	16.7047	-0.736721	0.467888	0.995715	-5.61276	NS
HPS4	-0.105193	9.73861	-0.736644	0.467934	0.995715	-5.61281	NS
AP4S1	-0.0933259	10.9006	-0.736412	0.468073	0.995715	-5.61297	NS
RIC8B	-0.0726199	10.583	-0.735833	0.468419	0.995715	-5.61337	NS
SH3BP4	-0.108771	12.5603	-0.735245	0.468771	0.995715	-5.61378	NS
RAB11B	-0.0649258	13.8702	-0.735101	0.468857	0.995715	-5.61388	NS
DDX23	0.0299026	14.6485	0.73488	0.468989	0.995715	-5.61403	NS
TMEM161B	-0.096338	9.61844	-0.734718	0.469087	0.995715	-5.61414	NS
EIF3A	0.0285578	16.5624	0.73431	0.469331	0.995715	-5.61442	NS
NABP1	-0.237422	8.96587	-0.733971	0.469534	0.995715	-5.61465	NS
MCFD2	-0.0945357	14.1142	-0.733949	0.469547	0.995715	-5.61467	NS
EIF3D	-0.0289582	16.7324	-0.733871	0.469594	0.995715	-5.61472	NS
EHD3	-0.124661	16.3865	-0.733588	0.469763	0.995715	-5.61492	NS
MAPDA	0.0869766	10.3053	0.733293	0.46994	0.995715	-5.61512	NS
MED9	0.0933254	11.7064	0.733138	0.470033	0.995715	-5.61523	NS
PADI1	0.142877	9.28236	0.733096	0.470058	0.995715	-5.61526	NS
SH3RF1	-0.0604787	9.84898	-0.732504	0.470413	0.995715	-5.61566	NS
GDPD1	0.259013	8.14968	0.732844	0.470469	0.995715	-5.54786	NS
SPRED1	-0.282728	7.3131	-0.732388	0.470483	0.995715	-5.61574	NS
RBMX2	-0.0415538	12.5284	-0.732363	0.470498	0.995715	-5.61576	NS
CHD3	0.0501557	10.9269	0.732032	0.470696	0.995715	-5.61599	NS
FHIP2A	0.0576309	12.063	0.731942	0.47075	0.995715	-5.61605	NS
RPS6KB2	-0.053564	11.9787	-0.731753	0.470864	0.995715	-5.61618	NS
FIS1	0.0725195	14.3707	0.731709	0.470891	0.995715	-5.61621	NS
FCF1	0.103315	12.6204	0.731593	0.47096	0.995715	-5.61629	NS
UBE2Z	-0.0467316	14.1489	-0.731521	0.471003	0.995715	-5.61634	NS
SUCLG2	-0.0957491	14.5225	-0.731386	0.471084	0.995715	-5.61643	NS
URM1	0.074288	14.8383	0.731347	0.471108	0.995715	-5.61645	NS
RNF41	-0.0895423	10.1135	-0.731319	0.471124	0.995715	-5.61647	NS
BOK	-0.0990867	10.5918	-0.731318	0.471125	0.995715	-5.61647	NS
TEAD1	-0.0853195	11.1328	-0.731276	0.47115	0.995715	-5.6165	NS
C2orf69	-0.0663024	10.5798	-0.731046	0.471288	0.995715	-5.61666	NS
HNRNPA1	-0.553008	19.2513	-0.730874	0.471392	0.995715	-5.61678	NS
OXSM	0.0924665	12.0511	0.730778	0.471449	0.995715	-5.61684	NS
IREB2	0.119476	12.3303	0.730637	0.471534	0.995715	-5.61694	NS
TGS1	0.0542589	11.3692	0.730624	0.471542	0.995715	-5.61695	NS
SUPT5H	0.0266436	14.0135	0.730046	0.471889	0.995715	-5.61735	NS
TMEM106B	-0.101899	12.7155	-0.729692	0.472102	0.995715	-5.61759	NS
MAPK12	0.0991975	9.75084	0.729244	0.472371	0.995715	-5.61789	NS
PIGW	-0.114776	10.3474	-0.729189	0.472404	0.995715	-5.61793	NS
SUCLG1	-0.0983397	14.9606	-0.728996	0.47252	0.995715	-5.61806	NS
PQBP1	-0.0664869	15.0964	-0.728778	0.472651	0.995715	-5.61821	NS
EHD4	0.0393935	16.4055	0.728598	0.47276	0.995715	-5.61833	NS
PITPNM1	-0.0831947	11.9591	-0.728346	0.472911	0.995715	-5.61851	NS
COX7A2L	-0.115541	14.1326	-0.728291	0.472944	0.995715	-5.61854	NS
EOGT	-0.140152	10.8257	-0.728238	0.472976	0.995715	-5.61858	NS
SLC48A1	0.402709	8.22316	0.728162	0.473022	0.995715	-5.61863	NS
USP22	-0.0890326	12.7741	-0.727832	0.473221	0.995715	-5.61886	NS
RPL36A	0.0735808	16.5285	0.727615	0.473351	0.995715	-5.619	NS
GIT2	-0.0318627	12.2119	-0.72758	0.473372	0.995715	-5.61903	NS
NRGN	0.19845	9.19871	0.727929	0.47342	0.995715	-5.61853	NS
LRRC4	0.198017	11.6446	0.727412	0.473473	0.995715	-5.61914	NS
TIAM1	0.095083	10.2497	0.727164	0.473623	0.995715	-5.61931	NS
DSG4	-0.316461	10.9225	-0.727059	0.473686	0.995715	-5.61938	NS
LRRC8B	0.145455	8.28431	0.726958	0.473747	0.995715	-5.61945	NS
MDFI	0.239054	8.11245	0.726427	0.474066	0.995715	-5.61981	NS
UBXN6	-0.0699423	11.9588	-0.72627	0.474161	0.995715	-5.61992	NS
FBXW9	-0.0754395	11.0087	-0.726235	0.474182	0.995715	-5.61994	NS
FBXO3	-0.0457443	12.2961	-0.726181	0.474215	0.995715	-5.61998	NS
ACP1	0.0306853	16.1869	0.726091	0.474269	0.995715	-5.62004	NS
TRAV18	0.249765	10.0728	0.725953	0.474352	0.995715	-5.62014	NS
EEF1A2	-0.164537	14.5781	-0.725642	0.474539	0.995715	-5.62035	NS
AZI2	-0.0834371	8.88403	-0.725552	0.474594	0.995715	-5.62041	NS
KMT5C	0.213157	8.61119	0.725965	0.474602	0.995715	-5.5525	NS
PTPRF	-0.0671802	13.2196	-0.725496	0.474628	0.995715	-5.62045	NS
PTGR1	0.0511563	15.0613	0.725434	0.474665	0.995715	-5.62049	NS
CPAP	-0.110284	9.07937	-0.725319	0.474735	0.995715	-5.62057	NS
PRKACB	0.0643263	13.0826	0.72456	0.475192	0.995715	-5.62108	NS
NUFIP2	-0.03997	14.131	-0.724339	0.475326	0.995715	-5.62123	NS
REEP5	0.0448842	15.771	0.724142	0.475444	0.995715	-5.62137	NS
VWA2	0.12328	8.3108	0.724125	0.475455	0.995715	-5.62138	NS
POLG	-0.0894244	12.8751	-0.724121	0.475457	0.995715	-5.62138	NS
NDUFB7	-0.112818	12.4492	-0.724007	0.475526	0.995715	-5.62146	NS
TRPC4AP	-0.0894015	10.5203	-0.723888	0.475598	0.995715	-5.62154	NS
TMEM209	0.0416193	12.3905	0.72361	0.475766	0.995715	-5.62173	NS
ITIH2	-0.265541	14.1948	-0.723604	0.475769	0.995715	-5.62173	NS
TIMM50	-0.0489543	14.0155	-0.723527	0.475816	0.995715	-5.62178	NS
TRDMT1	0.158744	9.41971	0.723435	0.475871	0.995715	-5.62185	NS
MACROH2A1	0.0424684	17.2146	0.723092	0.476078	0.995715	-5.62208	NS
SKIC8	-0.0450479	14.6982	-0.723078	0.476087	0.995715	-5.62209	NS
RPP30	-0.0342184	13.9471	-0.722998	0.476135	0.995715	-5.62214	NS
KLHDC2	0.0765813	10.023	0.722912	0.476187	0.995715	-5.6222	NS
ZNF440	0.207828	8.01552	0.722548	0.476407	0.995715	-5.62245	NS
KDM4A	0.0754122	11.4579	0.722547	0.476408	0.995715	-5.62245	NS
PRPF4	-0.0396701	14.8501	-0.722339	0.476533	0.995715	-5.62259	NS
MOB2	-0.0619544	13.1887	-0.722212	0.47661	0.995715	-5.62267	NS
KARS1	0.0261871	16.8914	0.722023	0.476724	0.995715	-5.6228	NS
TMEM265	-0.251482	9.9816	-0.721996	0.476741	0.995715	-5.62282	NS
PPFIBP2	-0.152567	10.8714	-0.721642	0.476955	0.995715	-5.62306	NS
CARS2	-0.0807475	14.5979	-0.721329	0.477144	0.995715	-5.62327	NS
RBM28	-0.0365992	14.7081	-0.720881	0.477415	0.995715	-5.62357	NS
MBD3	0.0768642	12.1111	0.72063	0.477567	0.995715	-5.62374	NS
DNMT3A	0.201668	8.15971	0.720448	0.477677	0.995715	-5.62387	NS
FBH1	-0.0942583	10.0942	-0.720385	0.477715	0.995715	-5.62391	NS
OCIAD2	-0.0927396	14.7339	-0.720123	0.477874	0.995715	-5.62409	NS
CWC15	-0.048364	14.2317	-0.719761	0.478093	0.995715	-5.62433	NS
GPBP1L1	-0.0820074	10.3262	-0.719732	0.47811	0.995715	-5.62435	NS
PRORP	-0.0989949	13.1642	-0.719714	0.478121	0.995715	-5.62436	NS
CHID1	-0.0757083	13.533	-0.719609	0.478185	0.995715	-5.62443	NS
PUS3	-0.0353476	11.8671	-0.719562	0.478213	0.995715	-5.62446	NS
CCAR2	0.0307984	16.0317	0.719019	0.478542	0.995715	-5.62483	NS
TRIM14	0.071706	11.8787	0.718922	0.478601	0.995715	-5.6249	NS
SNUPN	0.0594018	12.6234	0.718826	0.478659	0.995715	-5.62496	NS
NDRG4	0.192144	9.55222	0.719596	0.478723	0.995715	-5.6239	NS
TOMM7	-0.146207	14.02	-0.718476	0.478871	0.995715	-5.6252	NS
WASF1	0.0853196	11.0661	0.718272	0.478995	0.995715	-5.62533	NS
ETHE1	-0.0908608	15.393	-0.718128	0.479082	0.995715	-5.62543	NS
UPF1	0.0351935	15.3526	0.717871	0.479238	0.995715	-5.6256	NS
ERCC4	-0.0432611	11.7196	-0.717782	0.479292	0.995715	-5.62566	NS
THOC6	-0.0385547	13.6891	-0.717766	0.479301	0.995715	-5.62567	NS
DAAM1	0.0544021	12.8844	0.717492	0.479468	0.995715	-5.62586	NS
INTS1	-0.0416907	13.841	-0.717407	0.479519	0.995715	-5.62592	NS
NT5DC1	0.0358961	14.7316	0.717397	0.479525	0.995715	-5.62592	NS
GPR161	-0.18654	8.51854	-0.717414	0.479769	0.995715	-5.62565	NS
BACC1	0.0441383	13.2589	0.716393	0.480134	0.995715	-5.6266	NS
SNCG	0.161883	14.514	0.71633	0.480173	0.995715	-5.62664	NS
ERLIN1	-0.0860174	15.1577	-0.7157	0.480555	0.995715	-5.62706	NS
LAMTOR2	0.0683901	12.3032	0.715665	0.480576	0.995715	-5.62709	NS
IKBKB	0.0500296	11.7852	0.715516	0.480667	0.995715	-5.62719	NS
HSD17B7	-0.126632	11.5489	-0.71546	0.480701	0.995715	-5.62722	NS
LAMTOR1	-0.0583933	14.5491	-0.715386	0.480746	0.995715	-5.62727	NS
GET3	0.0296061	15.595	0.714773	0.481118	0.995715	-5.62768	NS
SRD5A1	-0.143691	9.72284	-0.714411	0.481338	0.995715	-5.62793	NS
TRIM35	-0.174325	8.82621	-0.714396	0.481347	0.995715	-5.62794	NS
DDX24	-0.0412676	15.0166	-0.714187	0.481474	0.995715	-5.62808	NS
GNB1	0.0629947	13.4868	0.714047	0.48156	0.995715	-5.62817	NS
EPHB3	-0.0887659	12.7653	-0.71391	0.481643	0.995715	-5.62826	NS
TYW3	0.10875	10.6808	0.71381	0.481704	0.995715	-5.62833	NS
CDC25C	0.0590644	10.8816	0.713747	0.481742	0.995715	-5.62837	NS
SMAGP	0.341024	8.66929	0.713576	0.481846	0.995715	-5.62848	NS
MDH1	0.0421453	17.6616	0.713464	0.481914	0.995715	-5.62856	NS
POGLUT2	-0.102154	12.3975	-0.713248	0.482046	0.995715	-5.6287	NS
ANAPC15	-0.0495248	10.4927	-0.712284	0.482632	0.995715	-5.62935	NS
HSP90AB3P	0.142918	14.0029	0.712152	0.482713	0.995715	-5.62944	NS
SP3	-0.0598677	11.4053	-0.712122	0.482731	0.995715	-5.62946	NS
TATDN1	-0.0389264	13.5754	-0.712097	0.482746	0.995715	-5.62947	NS
PIAS4	-0.0694276	14.1822	-0.711847	0.482898	0.995715	-5.62964	NS
USP8	-0.0315759	13.5477	-0.711834	0.482907	0.995715	-5.62965	NS
GNB2	0.130626	16.2349	0.711762	0.48295	0.995715	-5.6297	NS
UFSP2	0.0568458	12.4986	0.711547	0.483081	0.995715	-5.62984	NS
ACTR1A	-0.050512	15.6345	-0.711427	0.483154	0.995715	-5.62992	NS
PNPLA8	-0.0999868	12.8754	-0.711264	0.483253	0.995715	-5.63003	NS
LRRC8E	-0.0802294	12.5758	-0.710964	0.483436	0.995715	-5.63023	NS
AMER1	-0.183765	8.93173	-0.710958	0.48344	0.995715	-5.63023	NS
FAM76B	0.0641103	10.9962	0.710731	0.483578	0.995715	-5.63038	NS
TEX30	-0.116683	10.1794	-0.710655	0.483624	0.995715	-5.63043	NS
PHF20	0.085841	9.11735	0.710425	0.483765	0.995715	-5.63059	NS
KDM5A	0.0423745	11.7577	0.710377	0.483794	0.995715	-5.63062	NS
RAD1	0.0732368	11.7198	0.710299	0.483842	0.995715	-5.63067	NS
CNTROB	0.0832569	9.52365	0.709777	0.48416	0.995715	-5.63102	NS
IL1RN	0.104428	14.8159	0.709586	0.484276	0.995715	-5.63115	NS
PCF11	0.0323703	12.3169	0.709411	0.484383	0.995715	-5.63126	NS
DNAL1	-0.256882	9.3269	-0.709379	0.484402	0.995715	-5.63128	NS
AHNAK	-0.0426867	19.2271	-0.709287	0.484459	0.995715	-5.63135	NS
MRPL47	-0.0965546	14.9977	-0.708842	0.48473	0.995715	-5.63164	NS
BLZF1	-0.0749678	10.7708	-0.708434	0.484979	0.995715	-5.63191	NS
IARS2	-0.0852445	15.6101	-0.708148	0.485154	0.995715	-5.6321	NS
ABCA12	-0.190163	11.6101	-0.708131	0.485164	0.995715	-5.63211	NS
ATP11B	-0.0779478	11.1173	-0.707684	0.485437	0.995715	-5.63241	NS
NAGLU	-0.138755	12.3284	-0.707319	0.48566	0.995715	-5.63265	NS
GPSM1	-0.168381	9.03219	-0.707111	0.485787	0.995715	-5.63279	NS
CHMP4A	-0.0332287	14.3642	-0.706918	0.485905	0.995715	-5.63292	NS
FZD1	0.147846	10.1534	0.706809	0.485972	0.995715	-5.63299	NS
HDHD2	-0.0684013	12.3545	-0.706712	0.486031	0.995715	-5.63306	NS
TRIM36	0.205148	8.69117	0.706611	0.486093	0.995715	-5.63312	NS
ZDHHC4	0.513063	9.41342	0.708452	0.486104	0.995715	-5.56324	NS
RASAL2	-0.0558026	12.3669	-0.706545	0.486133	0.995715	-5.63317	NS
TFPI2	0.375723	8.5769	0.706903	0.486164	0.995715	-5.63267	NS
ZNG1B	-0.288977	10.1007	-0.705918	0.486517	0.995715	-5.63358	NS
TXN2	0.0901752	13.9451	0.705723	0.486636	0.995715	-5.63371	NS
MRPS12	0.155132	13.293	0.705666	0.486671	0.995715	-5.63375	NS
SASS6	0.0495521	11.8474	0.705329	0.486877	0.995715	-5.63397	NS
REPS1	-0.0468822	13.8745	-0.705075	0.487033	0.995715	-5.63414	NS
TBC1D25	-0.152007	9.93328	-0.704841	0.487176	0.995715	-5.63429	NS
SYNJ2BP	-0.0553507	14.8463	-0.704639	0.487299	0.995715	-5.63443	NS
NABP2	-0.0430153	12.1771	-0.704181	0.48758	0.995715	-5.63473	NS
MVD	0.110316	14.3565	0.704093	0.487633	0.995715	-5.63479	NS
TTC13	-0.0686698	11.3437	-0.704068	0.487649	0.995715	-5.6348	NS
MAN1A1	0.208538	8.84417	0.704858	0.487683	0.995715	-5.63376	NS
SENP5	0.107711	9.73328	0.703757	0.487839	0.995715	-5.63501	NS
TXNL4A	-0.0473458	13.7367	-0.703583	0.487946	0.995715	-5.63512	NS
SH3PXD2B	0.0844818	12.8646	0.703337	0.488097	0.995715	-5.63529	NS
GGCX	0.103555	11.8736	0.703318	0.488108	0.995715	-5.6353	NS
GID4	-0.0636048	10.4756	-0.703237	0.488158	0.995715	-5.63535	NS
UBR2	-0.0339612	12.8835	-0.703125	0.488227	0.995715	-5.63543	NS
MAML1	0.0839303	10.0645	0.703072	0.488259	0.995715	-5.63546	NS
PPP2R3B	0.131767	8.50273	0.702796	0.488428	0.995715	-5.63564	NS
DMXL1	-0.0463921	11.6747	-0.702398	0.488672	0.995715	-5.63591	NS
KHK	-0.201212	10.1271	-0.702147	0.488826	0.995715	-5.63607	NS
TTYH2	-0.149388	10.6371	-0.702007	0.488912	0.995715	-5.63616	NS
NECTIN4	0.175395	13.3069	0.701975	0.488931	0.995715	-5.63618	NS
PPIL2	0.0610034	12.7752	0.701663	0.489123	0.995715	-5.63639	NS
PPP4R1	-0.048041	13.175	-0.70165	0.489131	0.995715	-5.6364	NS
BRPF3	0.126912	10.1555	0.70164	0.489137	0.995715	-5.63641	NS
MRPL27	0.0931849	13.996	0.701249	0.489377	0.995715	-5.63666	NS
SDCBP	0.164571	14.8596	0.701211	0.4894	0.995715	-5.63669	NS
LMNB1	0.0369428	17.9836	0.701211	0.4894	0.995715	-5.63669	NS
TNFAIP8	0.100635	12.2498	0.700961	0.489553	0.995715	-5.63685	NS
FAR1	-0.0995333	14.0679	-0.700356	0.489925	0.995715	-5.63725	NS
RPAP3	0.0415503	13.7656	0.70026	0.489984	0.995715	-5.63731	NS
DYRK1A	-0.0579752	11.9213	-0.700061	0.490106	0.995715	-5.63744	NS
MFN1	-0.075285	14.9542	-0.699844	0.49024	0.995715	-5.63759	NS
GLRX	-0.200452	11.7606	-0.699423	0.490498	0.995715	-5.63786	NS
P3H2	-0.148427	14.6867	-0.699354	0.490541	0.995715	-5.63791	NS
CLPB	-0.0519925	14.0075	-0.699277	0.490588	0.995715	-5.63796	NS
GTPBP2	-0.0712892	11.1539	-0.699041	0.490733	0.995715	-5.63811	NS
GNAI2	0.0502611	15.18	0.698846	0.490853	0.995715	-5.63824	NS
DDHD2	0.0492081	10.6858	0.698665	0.490964	0.995715	-5.63836	NS
TEX9	0.248634	7.86368	0.699287	0.491095	0.995715	-5.63743	NS
DCAF11	-0.0671313	12.2642	-0.697776	0.491511	0.995715	-5.63894	NS
CARS1	0.0434244	15.5635	0.697711	0.49155	0.995715	-5.63898	NS
DNAJB6	-0.0605486	13.8213	-0.697669	0.491576	0.995715	-5.63901	NS
MSMO1	0.16437	11.8324	0.697647	0.49159	0.995715	-5.63903	NS
TVP23B	-0.145553	10.7649	-0.697615	0.49161	0.995715	-5.63905	NS
PTAR1	-0.0443192	12.0167	-0.696904	0.492047	0.995715	-5.63951	NS
HS1BP3	-0.0751366	13.3152	-0.696737	0.49215	0.995715	-5.63962	NS
GON7	0.0844181	12.1083	0.696682	0.492184	0.995715	-5.63966	NS
IPPK	0.108812	9.60147	0.696677	0.492187	0.995715	-5.63966	NS
NSMAF	0.0454255	11.338	0.696385	0.492367	0.995715	-5.63985	NS
CMTM6	-0.103946	10.564	-0.696148	0.492513	0.995715	-5.64001	NS
CDH13	0.0987823	11.9867	0.695392	0.492979	0.995715	-5.6405	NS
RBMX	-0.0578716	17.0231	-0.695182	0.493108	0.995715	-5.64064	NS
PDE4DIP	-0.0403967	11.5492	-0.695026	0.493204	0.995715	-5.64074	NS
KCTD9	0.0539534	11.5594	0.69483	0.493325	0.995715	-5.64087	NS
DNA2	-0.0901628	11.2612	-0.694826	0.493327	0.995715	-5.64087	NS
FHOD3	0.109239	10.6753	0.694804	0.493341	0.995715	-5.64088	NS
PFN2	-0.191044	10.9208	-0.69478	0.493356	0.995715	-5.6409	NS
PXMP4	-0.224806	9.32807	-0.694621	0.493454	0.995715	-5.641	NS
PGAP4	-0.115701	11.1249	-0.694427	0.493574	0.995715	-5.64113	NS
MLF2	0.087746	13.3599	0.694185	0.493722	0.995715	-5.64129	NS
FANCE	-0.0912604	9.54356	-0.694109	0.49377	0.995715	-5.64134	NS
DCTN2	0.0411332	15.3843	0.694096	0.493777	0.995715	-5.64135	NS
UBE2L3	0.0423452	16.7907	0.693919	0.493887	0.995715	-5.64146	NS
DYNC2I2	0.0735353	11.2323	0.693766	0.493981	0.995715	-5.64156	NS
PAF1	0.0372582	14.1895	0.693608	0.494078	0.995715	-5.64166	NS
PTPN11	0.0332549	14.0381	0.693255	0.494296	0.995715	-5.64189	NS
COPB1	0.0239797	16.596	0.693156	0.494358	0.995715	-5.64196	NS
GSTZ1	-0.0988547	13.0151	-0.693123	0.494378	0.995715	-5.64198	NS
PLXNC1	-0.245314	9.11463	-0.693243	0.494548	0.995715	-5.64165	NS
XYLT2	-0.079663	10.5196	-0.692832	0.494557	0.995715	-5.64217	NS
PARP9	0.092245	13.7334	0.692677	0.494653	0.995715	-5.64227	NS
NAV3	-0.230465	10.6588	-0.692601	0.4947	0.995715	-5.64232	NS
WASHC2C	0.0712201	13.4386	0.692593	0.494705	0.995715	-5.64232	NS
CD2AP	-0.0372867	14.2729	-0.692564	0.494723	0.995715	-5.64234	NS
WDR70	0.0310638	13.8239	0.692508	0.494758	0.995715	-5.64238	NS
CDC42EP1	0.107173	13.5138	0.692217	0.494937	0.995715	-5.64257	NS
USP43	0.0834243	10.2886	0.692166	0.494968	0.995715	-5.6426	NS
ELL2	-0.160087	9.73626	-0.692049	0.495041	0.995715	-5.64268	NS
UBE2T	0.0857537	14.7375	0.692001	0.495071	0.995715	-5.64271	NS
SRSF11	0.0445652	14.6411	0.691706	0.495253	0.995715	-5.6429	NS
FIG4	-0.0573078	10.3107	-0.691649	0.495288	0.995715	-5.64294	NS
TAF2	-0.0328799	12.077	-0.691644	0.495291	0.995715	-5.64294	NS
DPH6	-0.0741063	12.8786	-0.691535	0.495358	0.995715	-5.64301	NS
MKRN2	-0.0533478	11.9786	-0.69149	0.495386	0.995715	-5.64304	NS
FAM83H	-0.0364766	15.9018	-0.69137	0.49546	0.995715	-5.64312	NS
VPS33A	-0.0336059	15.2847	-0.691275	0.495519	0.995715	-5.64318	NS
ZNF839	-0.247113	8.08093	-0.691363	0.495708	0.995715	-5.64288	NS
BRMS1	0.0607548	11.1069	0.690533	0.495978	0.995715	-5.64366	NS
GSE1	-0.0748442	11.3986	-0.690344	0.496095	0.995715	-5.64378	NS
PIAS1	0.0650402	11.3737	0.689622	0.496541	0.995715	-5.64425	NS
TMX3	-0.0689348	15.1598	-0.689344	0.496713	0.995715	-5.64443	NS
THAP12	0.0545683	10.9409	0.689295	0.496744	0.995715	-5.64446	NS
ZMIZ2	0.0610433	11.4161	0.689138	0.496841	0.995715	-5.64456	NS
DDX28	-0.103713	13.144	-0.688782	0.497061	0.995715	-5.64479	NS
CD9	0.0990303	16.5054	0.688444	0.49727	0.995715	-5.64501	NS
METTL8	-0.105919	10.562	-0.688413	0.49729	0.995715	-5.64503	NS
ASB3	-0.176878	9.22832	-0.688327	0.497343	0.995715	-5.64509	NS
CTNNA2	0.194502	14.6476	0.687777	0.497683	0.995715	-5.64544	NS
DDX59	-0.0535515	11.1798	-0.687638	0.49777	0.995715	-5.64553	NS
MPZL1	0.0436752	14.0278	0.6874	0.497917	0.995715	-5.64569	NS
ZFAND3	-0.124554	13.5869	-0.687277	0.497993	0.995715	-5.64577	NS
ATP6V1B2	-0.0568174	15.6435	-0.687037	0.498142	0.995715	-5.64592	NS
ALDOC	0.153684	16.766	0.686821	0.498276	0.995715	-5.64606	NS
KDM3A	0.133905	10.4242	0.686805	0.498286	0.995715	-5.64607	NS
SPINT2	-0.0809728	13.259	-0.68623	0.498642	0.995715	-5.64644	NS
EIF3G	-0.0261678	16.2505	-0.686178	0.498674	0.995715	-5.64647	NS
SNRPC	-0.0435948	15.153	-0.685982	0.498796	0.995715	-5.6466	NS
SP2	-0.0540834	9.90227	-0.685641	0.499008	0.995715	-5.64682	NS
NLRP2	0.0399006	15.0128	0.685572	0.499051	0.995715	-5.64687	NS
BTF3	0.0585838	16.3424	0.685341	0.499194	0.995715	-5.64701	NS
INSIG2	0.187837	9.8106	0.685199	0.499282	0.995715	-5.64711	NS
OSBPL11	-0.055659	13.2466	-0.684906	0.499464	0.995715	-5.64729	NS
HIBADH	-0.0849494	15.6029	-0.684888	0.499475	0.995715	-5.64731	NS
CRYZL1	-0.0424477	12.4424	-0.684871	0.499486	0.995715	-5.64732	NS
TMEM177	-0.121285	10.6965	-0.684726	0.499576	0.995715	-5.64741	NS
TAF10	-0.0684945	11.8778	-0.684608	0.499649	0.995715	-5.64749	NS
TAF5L	-0.0608637	10.3508	-0.684126	0.499949	0.995715	-5.6478	NS
DCAF1	0.0280962	12.5202	0.683615	0.500265	0.995715	-5.64812	NS
CEPT1	-0.130278	13.1036	-0.683302	0.50046	0.995715	-5.64832	NS
MTG1	-0.0896575	12.7786	-0.683248	0.500494	0.995715	-5.64836	NS
USP10	0.0387091	15.2803	0.683047	0.500619	0.995715	-5.64849	NS
SACM1L	-0.0500668	13.786	-0.682833	0.500752	0.995715	-5.64863	NS
KPNA4	0.0468714	15.1073	0.682529	0.500941	0.995715	-5.64882	NS
MTPN	0.0477247	15.433	0.682516	0.500949	0.995715	-5.64883	NS
RBM4	-0.0478926	14.2731	-0.682204	0.501143	0.995715	-5.64903	NS
CANX	-0.0545431	18.3142	-0.681544	0.501554	0.995715	-5.64945	NS
PTCD1	-0.0861121	12.1588	-0.681429	0.501625	0.995715	-5.64952	NS
TTC8	-0.0867139	8.82284	-0.681058	0.501856	0.995715	-5.64976	NS
APH1A	0.0689504	12.2502	0.68096	0.501917	0.995715	-5.64982	NS
ROCK2	-0.0309304	12.7453	-0.680905	0.501951	0.995715	-5.64986	NS
MRPL41	-0.0804013	14.4948	-0.680812	0.502009	0.995715	-5.64992	NS
WDR5	-0.0362583	14.9934	-0.680738	0.502055	0.995715	-5.64997	NS
PCYOX1	-0.0737647	14.8176	-0.680505	0.5022	0.995715	-5.65012	NS
C8orf82	-0.113205	11.7187	-0.680346	0.502299	0.995715	-5.65022	NS
FOXRED2	-0.144604	10.1003	-0.680324	0.502313	0.995715	-5.65023	NS
ARL10	-0.101285	10.468	-0.68002	0.502502	0.995715	-5.65043	NS
NDFIP1	-0.127578	12.8024	-0.679726	0.502685	0.995715	-5.65061	NS
TAB2	0.0599178	11.2362	0.679682	0.502713	0.995715	-5.65064	NS
RCC2	0.044605	16.1303	0.679265	0.502973	0.995715	-5.65091	NS
ARMC8	-0.0313157	12.5158	-0.679217	0.503003	0.995715	-5.65094	NS
TRIM21	0.0761757	13.7353	0.679027	0.503121	0.995715	-5.65106	NS
CYTH2	0.0398377	13.2617	0.678434	0.503491	0.995715	-5.65144	NS
LRCH4	-0.0544252	11.0761	-0.678251	0.503605	0.995715	-5.65155	NS
FAAP100	0.0819233	9.98507	0.678081	0.503711	0.995715	-5.65166	NS
PER1	0.140414	8.38577	0.677743	0.503922	0.995715	-5.65188	NS
EMC7	-0.0684174	14.9724	-0.677715	0.503939	0.995715	-5.6519	NS
ERAL1	-0.0842518	13.3014	-0.677503	0.504072	0.995715	-5.65203	NS
NUDT1	-0.0528968	14.3044	-0.676972	0.504402	0.995715	-5.65237	NS
APLF	-0.119313	10.5402	-0.676865	0.504469	0.995715	-5.65244	NS
CYP4V2	-0.314891	7.17474	-0.677638	0.504482	0.995715	-5.58367	NS
SSH1	-0.0748233	10.6932	-0.676684	0.504583	0.995715	-5.65255	NS
EXOC7	-0.0217647	13.6965	-0.676669	0.504592	0.995715	-5.65256	NS
TCEAL3	0.123019	12.2301	0.676606	0.504631	0.995715	-5.6526	NS
FBXO4	0.0771218	10.8429	0.676514	0.504689	0.995715	-5.65266	NS
PTGES3	0.0667411	16.9985	0.67632	0.50481	0.995715	-5.65278	NS
INCENP	0.0500791	12.8214	0.676125	0.504931	0.995715	-5.65291	NS
RGL2	-0.0980361	10.1512	-0.675465	0.505344	0.995715	-5.65333	NS
ZNRD2	-0.049148	15.0704	-0.675407	0.50538	0.995715	-5.65336	NS
TF	0.31717	11.0458	0.675223	0.505495	0.995715	-5.65348	NS
MICOS10	-0.125036	11.9114	-0.675194	0.505513	0.995715	-5.6535	NS
NFS1	-0.0658239	14.0495	-0.675019	0.505623	0.995715	-5.65361	NS
ANK1	-0.210918	9.65213	-0.674964	0.505894	0.995715	-5.6534	NS
SCRIB	0.129534	11.7806	0.674068	0.506217	0.995715	-5.65421	NS
CENPA	-0.258724	9.70676	-0.674317	0.506298	0.995715	-5.58601	NS
NCL	-0.032886	19.1057	-0.673738	0.506424	0.995715	-5.65442	NS
ASS1	0.189677	17.7788	0.67356	0.506535	0.995715	-5.65453	NS
ALDH18A1	-0.0726573	15.6973	-0.673402	0.506634	0.995715	-5.65463	NS
GPT2	0.0667345	12.2044	0.673294	0.506701	0.995715	-5.6547	NS
PPARGC1B	-0.138124	9.31364	-0.673027	0.506869	0.995715	-5.65487	NS
STX8	-0.03432	13.0616	-0.672997	0.506888	0.995715	-5.65489	NS
OXNAD1	0.0872159	14.5462	0.672774	0.507027	0.995715	-5.65503	NS
RNF145	0.15864	8.98114	0.672351	0.507292	0.995715	-5.6553	NS
PNPLA4	-0.112314	11.5615	-0.672218	0.507375	0.995715	-5.65538	NS
JCAD	-0.287791	9.03364	-0.671938	0.50755	0.995715	-5.65556	NS
POLR2C	0.0400558	13.9574	0.671842	0.50761	0.995715	-5.65562	NS
ZNF616	-0.450668	7.50981	-0.672428	0.507734	0.995715	-5.58693	NS
HM13	-0.0679685	16.7634	-0.671405	0.507884	0.995715	-5.65589	NS
PRKCH	-0.0917583	10.6649	-0.671226	0.507996	0.995715	-5.65601	NS
ZNF445	0.221088	8.26795	0.671001	0.508137	0.995715	-5.65615	NS
COQ10B	0.163849	8.62812	0.670871	0.508219	0.995715	-5.65623	NS
CETN3	0.0532679	12.0809	0.670587	0.508397	0.995715	-5.65641	NS
SLC12A8	0.183592	9.16495	0.670571	0.508407	0.995715	-5.65642	NS
LCMT1	-0.0378929	13.4884	-0.67041	0.508508	0.995715	-5.65652	NS
PARD6B	-0.0810455	11.0509	-0.66996	0.50879	0.995715	-5.65681	NS
RABAC1	-0.0756151	12.7607	-0.669256	0.509232	0.995715	-5.65725	NS
BTN3A2	0.371801	7.99031	0.670955	0.509233	0.995715	-5.58728	NS
GRHL2	0.055056	12.74	0.669234	0.509245	0.995715	-5.65726	NS
USP6NL	0.0476779	12.6713	0.669116	0.50932	0.995715	-5.65734	NS
SLC35F6	-0.0614278	13.4894	-0.668767	0.509539	0.995715	-5.65756	NS
USP13	-0.0867971	9.63196	-0.668372	0.509787	0.995715	-5.6578	NS
NUP58	0.0345663	13.2195	0.66834	0.509807	0.995715	-5.65782	NS
RPLP0	-0.0277663	18.4129	-0.668283	0.509842	0.995715	-5.65786	NS
NOC2L	-0.0434164	15.5901	-0.668234	0.509874	0.995715	-5.65789	NS
PDCD2	-0.0840765	12.6905	-0.668218	0.509884	0.995715	-5.6579	NS
ACTR6	-0.0377418	11.2838	-0.668211	0.509888	0.995715	-5.65791	NS
NPC1	0.0763445	13.7938	0.668117	0.509947	0.995715	-5.65796	NS
EMC4	-0.0661398	13.599	-0.667553	0.510301	0.995715	-5.65832	NS
DIMT1	-0.0454605	13.5327	-0.667526	0.510318	0.995715	-5.65834	NS
PIP4P1	-0.0751155	12.1686	-0.667431	0.510378	0.995715	-5.65839	NS
GNA15	-0.0576838	12.7933	-0.667232	0.510503	0.995715	-5.65852	NS
DAZAP1	0.0374102	15.7384	0.66723	0.510504	0.995715	-5.65852	NS
RSBN1	0.0751423	10.7846	0.667035	0.510627	0.995715	-5.65864	NS
NUP37	-0.0439968	14.8596	-0.666499	0.510964	0.995715	-5.65898	NS
LPAR5	0.280409	8.7831	0.667343	0.511194	0.995715	-5.58983	NS
SON	-0.0251716	14.9682	-0.666107	0.51121	0.995715	-5.65922	NS
DDX43	-0.133175	12.5918	-0.666098	0.511216	0.995715	-5.65923	NS
MARCKSL1	0.148189	14.0218	0.665921	0.511327	0.995715	-5.65934	NS
ABCB6	-0.0763333	12.1757	-0.665792	0.511408	0.995715	-5.65942	NS
CYB561	-0.050895	11.1889	-0.66464	0.512133	0.995715	-5.66014	NS
CTBP1	0.0371162	12.7911	0.664182	0.512421	0.995715	-5.66043	NS
CSNK2A1	0.0556154	15.9423	0.663939	0.512575	0.995715	-5.66058	NS
THYN1	0.0511495	14.336	0.663852	0.512629	0.995715	-5.66063	NS
CD44	-0.0615242	17.2342	-0.663832	0.512642	0.995715	-5.66065	NS
WWC1	0.0919153	10.6524	0.663699	0.512726	0.995715	-5.66073	NS
SCAMP4	0.0874325	13.6131	0.663548	0.512821	0.995715	-5.66082	NS
NPRL2	0.19369	8.74317	0.66344	0.512889	0.995715	-5.66089	NS
IRAK1	-0.179256	10.9073	-0.663073	0.51312	0.995715	-5.66112	NS
NEK3	-0.213055	7.86971	-0.662795	0.513295	0.995715	-5.66129	NS
DNAJC16	-0.0665175	11.9969	-0.662543	0.513454	0.995715	-5.66145	NS
MAP2K5	-0.0904444	9.87127	-0.662375	0.51356	0.995715	-5.66155	NS
LNPEP	-0.0620888	14.0523	-0.662044	0.513768	0.995715	-5.66176	NS
NRBF2	0.0676769	11.2258	0.661997	0.513798	0.995715	-5.66179	NS
TMEM243	0.214575	9.2533	0.6618	0.513923	0.995715	-5.66191	NS
TTI2	-0.0425286	13.0797	-0.661798	0.513924	0.995715	-5.66191	NS
SLC26A2	-0.16702	9.47787	-0.6616	0.514049	0.995715	-5.66204	NS
DNAJB9	-0.216905	8.97969	-0.661437	0.514152	0.995715	-5.66214	NS
MRPS26	-0.0688114	14.6983	-0.661041	0.514402	0.995715	-5.66239	NS
ILF2	-0.0356661	17.0212	-0.660846	0.514524	0.995715	-5.66251	NS
VPS72	0.0497769	12.1053	0.66076	0.514579	0.995715	-5.66256	NS
STOML2	-0.0697993	16.2439	-0.660706	0.514613	0.995715	-5.66259	NS
PLPP5	0.202243	10.1	0.660704	0.514844	0.995715	-5.66236	NS
SPECC1L	0.0416211	12.8973	0.66024	0.514907	0.995715	-5.66288	NS
NDUFS5	-0.0824243	14.6667	-0.659739	0.515223	0.995715	-5.66319	NS
UTP14A	-0.0318202	14.4042	-0.659676	0.515263	0.995715	-5.66323	NS
NDUFAB1	0.136872	14.0995	0.659505	0.515371	0.995715	-5.66334	NS
COPG1	-0.0215143	16.1712	-0.659459	0.5154	0.995715	-5.66337	NS
NFX1	0.0686799	10.5936	0.659162	0.515588	0.995715	-5.66355	NS
SMARCE1	0.0339272	13.9087	0.658909	0.515748	0.995715	-5.66371	NS
TLCD2	-0.186035	10.0967	-0.658775	0.515833	0.995715	-5.66379	NS
SPG11	-0.0537426	11.1689	-0.658407	0.516065	0.995715	-5.66402	NS
MRPL13	-0.0783052	14.4986	-0.657932	0.516365	0.995715	-5.66431	NS
RNPC3	0.0500349	11.0722	0.657922	0.516372	0.995715	-5.66432	NS
EIF5A	-0.248088	18.5768	-0.657839	0.516424	0.995715	-5.66437	NS
PDRG1	0.0632037	12.0407	0.657715	0.516503	0.995715	-5.66445	NS
PSMB4	-0.0477675	16.4333	-0.657246	0.516799	0.995715	-5.66474	NS
TASOR	0.0452851	11.9161	0.657021	0.516942	0.995715	-5.66488	NS
CDC42EP3	-0.139868	9.87718	-0.656948	0.516988	0.995715	-5.66492	NS
EPS8L2	-0.0615089	15.665	-0.656645	0.51718	0.995715	-5.66511	NS
UQCC3	-0.0973885	11.9102	-0.656593	0.517212	0.995715	-5.66514	NS
ARSB	-0.0808132	12.4989	-0.656572	0.517226	0.995715	-5.66515	NS
HCFC1	0.032462	14.6502	0.656234	0.51744	0.995715	-5.66536	NS
CDH4	-0.0893632	10.2415	-0.656015	0.517578	0.995715	-5.6655	NS
SNX13	-0.0575606	10.1228	-0.655869	0.51767	0.995715	-5.66559	NS
PPP4R2	0.0561955	12.8622	0.655209	0.518089	0.995715	-5.66599	NS
MUTYH	0.082893	10.5366	0.654421	0.518588	0.995715	-5.66648	NS
POSTN	-0.299867	9.78045	-0.654163	0.518752	0.995715	-5.66664	NS
IRF5	0.0829874	10.5062	0.653941	0.518893	0.995715	-5.66678	NS
CBFB	0.0266533	14.9433	0.653787	0.51899	0.995715	-5.66687	NS
TAB1	0.0349598	12.5011	0.653641	0.519083	0.995715	-5.66696	NS
AKIP1	-0.126404	9.44206	-0.653312	0.519291	0.995715	-5.66716	NS
GTF2H4	0.0574729	11.8206	0.652999	0.51949	0.995715	-5.66735	NS
BCL3	0.133176	10.7236	0.652805	0.519613	0.995715	-5.66747	NS
FTSJ3	0.0315789	15.3555	0.652503	0.519805	0.995715	-5.66766	NS
METAP2	0.0335634	15.2686	0.652379	0.519883	0.995715	-5.66773	NS
HIPK1	0.204841	8.05057	0.652353	0.5199	0.995715	-5.66775	NS
RESF1	0.094833	9.11496	0.652199	0.519997	0.995715	-5.66785	NS
CTRL	-0.386125	10.2867	-0.652167	0.520018	0.995715	-5.66786	NS
NOPCHAP1	-0.0713446	12.692	-0.651909	0.520181	0.995715	-5.66802	NS
PPCS	-0.0461995	14.2099	-0.651743	0.520287	0.995715	-5.66812	NS
ZFR	-0.031702	13.8033	-0.651194	0.520636	0.995715	-5.66846	NS
CDC40	-0.0253956	13.2251	-0.650918	0.520811	0.995715	-5.66863	NS
HERC5	-0.208239	9.87558	-0.650842	0.520859	0.995715	-5.66868	NS
ARHGEF10L	-0.261747	7.82897	-0.650666	0.520971	0.995715	-5.66878	NS
SSR1	-0.0677669	16.0386	-0.650594	0.521017	0.995715	-5.66883	NS
MASTL	0.0557197	12.0584	0.650521	0.521063	0.995715	-5.66887	NS
TRIP11	0.0243315	13.1598	0.650372	0.521158	0.995715	-5.66896	NS
UAP1L1	-0.0794314	13.0493	-0.650348	0.521173	0.995715	-5.66898	NS
PCIF1	0.0456909	12.1269	0.650304	0.521201	0.995715	-5.66901	NS
COA1	-0.0722443	10.9912	-0.650176	0.521282	0.995715	-5.66908	NS
DDX11	0.141722	9.21397	0.650093	0.521335	0.995715	-5.66914	NS
DCP1A	0.0528482	11.7923	0.649689	0.521592	0.995715	-5.66938	NS
CASP7	0.0622402	12.0805	0.649533	0.521692	0.995715	-5.66948	NS
TMEM230	-0.0409223	12.8013	-0.649513	0.521704	0.995715	-5.66949	NS
PYCR3	-0.0573364	13.4857	-0.649256	0.521867	0.995715	-5.66965	NS
ETFDH	-0.0801875	11.9986	-0.648955	0.522059	0.995715	-5.66983	NS
CD164	-0.24508	9.10753	-0.650079	0.522082	0.995715	-5.6684	NS
KRT3	0.193497	15.6797	0.648859	0.52212	0.995715	-5.66989	NS
EMC10	-0.0735488	13.3734	-0.648772	0.522175	0.995715	-5.66994	NS
UBR4	0.0281036	14.7247	0.648687	0.522229	0.995715	-5.66999	NS
ALKBH2	0.0938288	11.304	0.648561	0.522309	0.995715	-5.67007	NS
PCNX3	0.0470441	13.3329	0.648474	0.522365	0.995715	-5.67012	NS
TXNDC12	-0.0592676	15.6026	-0.64839	0.522419	0.995715	-5.67018	NS
SIMC1	0.136525	8.4992	0.647887	0.522738	0.995715	-5.67048	NS
LSM14B	-0.0404456	14.3987	-0.647712	0.52285	0.995715	-5.67059	NS
SUPT3H	0.12054	9.74619	0.647619	0.522909	0.995715	-5.67065	NS
PGAM1	0.0637221	18.2324	0.647403	0.523047	0.995715	-5.67078	NS
PMPCB	-0.0705939	16.0396	-0.647399	0.52305	0.995715	-5.67078	NS
CENPH	0.0634491	12.1192	0.646844	0.523403	0.995715	-5.67112	NS
GPAT3	-0.104249	12.9928	-0.64652	0.523609	0.995715	-5.67131	NS
ZNF292	-0.0534157	9.87079	-0.646492	0.523627	0.995715	-5.67133	NS
SORBS1	-0.182434	8.83243	-0.646744	0.523692	0.995715	-5.67095	NS
RNH1	-0.0550608	17.3074	-0.646342	0.523722	0.995715	-5.67142	NS
SLC1A5	0.0598859	16.7261	0.646099	0.523877	0.995715	-5.67157	NS
NARS2	-0.073968	13.0431	-0.646032	0.52392	0.995715	-5.67161	NS
ALG5	-0.0481743	15.0364	-0.645902	0.524003	0.995715	-5.67169	NS
NDUFS7	-0.0793314	15.6524	-0.645888	0.524012	0.995715	-5.6717	NS
NDUFA12	-0.0961246	14.2568	-0.645749	0.5241	0.995715	-5.67178	NS
FBXO46	0.144164	8.89142	0.645625	0.52418	0.995715	-5.67186	NS
AP2S1	-0.0390828	14.0482	-0.645612	0.524188	0.995715	-5.67187	NS
OSGEPL1	-0.107971	11.8516	-0.645491	0.524265	0.995715	-5.67194	NS
MAD1L1	-0.0296993	13.5413	-0.64548	0.524272	0.995715	-5.67195	NS
ITPR3	-0.0536793	13.8716	-0.645303	0.524385	0.995715	-5.67205	NS
ALB	-0.20742	18.2786	-0.645211	0.524444	0.995715	-5.67211	NS
TMEM138	-0.111736	10.0316	-0.644961	0.524603	0.995715	-5.67226	NS
VPS37A	0.0280821	12.1169	0.644886	0.524651	0.995715	-5.67231	NS
ELF4	0.114947	9.22709	0.644829	0.524687	0.995715	-5.67234	NS
MAGED2	-0.0438477	13.256	-0.644827	0.524689	0.995715	-5.67234	NS
TMEM17	-0.290572	9.37801	-0.644827	0.524913	0.995715	-5.60407	NS
COPZ1	0.0377018	15.9061	0.644467	0.524918	0.995715	-5.67256	NS
ABCC10	0.118569	8.77235	0.644389	0.524968	0.995715	-5.67261	NS
COMMD6	0.0456064	11.5409	0.644176	0.525104	0.995715	-5.67274	NS
TLR2	0.160489	10.9439	0.644118	0.525141	0.995715	-5.67277	NS
NSMCE2	-0.0695855	12.0652	-0.644073	0.52517	0.995715	-5.6728	NS
C1GALT1	0.0769227	12.4141	0.644053	0.525182	0.995715	-5.67281	NS
CNBP	0.154307	11.8401	0.643937	0.525256	0.995715	-5.67288	NS
RPL12	-0.0426401	17.8088	-0.643623	0.525457	0.995715	-5.67307	NS
ALDH16A1	0.0349533	14.3528	0.643411	0.525592	0.995715	-5.6732	NS
MAN2A1	-0.0673183	13.7248	-0.643261	0.525688	0.995715	-5.67329	NS
WBP4	-0.0546089	12.3677	-0.642764	0.526005	0.995715	-5.67359	NS
ST3GAL4	-0.115838	10.5785	-0.642668	0.526067	0.995715	-5.67365	NS
CHCHD6	-0.0676439	11.9444	-0.64259	0.526116	0.995715	-5.6737	NS
NXF1	0.0277051	14.2338	0.642382	0.526249	0.995715	-5.67382	NS
GTF2F2	-0.0300732	15.1715	-0.642128	0.526412	0.995715	-5.67398	NS
PTPN23	0.0225715	13.1129	0.64196	0.526519	0.995715	-5.67408	NS
TPI1	-0.0631778	18.3916	-0.641843	0.526594	0.995715	-5.67415	NS
DDX27	-0.0285751	15.6338	-0.641803	0.526619	0.995715	-5.67417	NS
HMGN1	-0.100027	14.9874	-0.641464	0.526836	0.995715	-5.67438	NS
LRRC8D	-0.0519073	11.9972	-0.641324	0.526925	0.995715	-5.67446	NS
PIK3CB	-0.0641201	15.5277	-0.641097	0.527071	0.995715	-5.6746	NS
SRRM2	0.0347487	15.9965	0.641048	0.527102	0.995715	-5.67463	NS
HRG	-0.169835	8.39571	-0.640705	0.527322	0.995715	-5.67484	NS
HERC4	-0.0405131	13.7665	-0.64067	0.527344	0.995715	-5.67486	NS
ADAP1	-0.0370178	12.6231	-0.640619	0.527377	0.995715	-5.67489	NS
UBLCP1	-0.0546846	14.0568	-0.640557	0.527416	0.995715	-5.67493	NS
NDUFA10	-0.0830393	15.1866	-0.6404	0.527516	0.995715	-5.67502	NS
KBTBD7	0.0826235	9.91032	0.640262	0.527605	0.995715	-5.6751	NS
BAZ2B	0.145598	8.62298	0.640221	0.527631	0.995715	-5.67513	NS
MXRA7	-0.0727362	11.6734	-0.640051	0.52774	0.995715	-5.67523	NS
IQCB1	0.0963666	9.29267	0.639687	0.527973	0.995715	-5.67545	NS
PRAF2	-0.0807783	12.3238	-0.639608	0.528023	0.995715	-5.6755	NS
IFI35	0.12389	13.8926	0.639153	0.528314	0.995715	-5.67577	NS
CFL2	0.0406915	12.9052	0.639084	0.528359	0.995715	-5.67581	NS
RAPGEF1	-0.0457828	11.1307	-0.638941	0.52845	0.995715	-5.6759	NS
TSPAN6	0.084734	11.4295	0.638854	0.528506	0.995715	-5.67595	NS
ATP9A	0.113323	9.72848	0.638817	0.52853	0.995715	-5.67597	NS
LETM1	-0.067388	15.2436	-0.638715	0.528595	0.995715	-5.67604	NS
GNPAT	-0.0593939	12.8693	-0.638637	0.528645	0.995715	-5.67608	NS
PROCR	-0.0981226	11.8191	-0.638521	0.528719	0.995715	-5.67615	NS
CLDN12	0.115963	11.3939	0.63852	0.52872	0.995715	-5.67615	NS
DUS3L	0.0407433	12.874	0.638278	0.528875	0.995715	-5.6763	NS
ANKRD26	0.0824334	10.1954	0.638262	0.528886	0.995715	-5.67631	NS
CYP20A1	-0.0645381	12.1719	-0.638224	0.52891	0.995715	-5.67633	NS
YDJC	-0.238899	8.46416	-0.638388	0.529026	0.995715	-5.67601	NS
SPR	0.0484486	14.5851	0.637736	0.529222	0.995715	-5.67662	NS
PPP2R1A	-0.0323293	16.9114	-0.637732	0.529225	0.995715	-5.67663	NS
MARS1	0.0266914	16.3685	0.637652	0.529276	0.995715	-5.67667	NS
C11orf98	0.0445703	14.4103	0.637346	0.529472	0.995715	-5.67686	NS
NDUFS1	-0.0869399	15.6624	-0.637199	0.529567	0.995715	-5.67695	NS
PDK1	-0.106494	11.0526	-0.637113	0.529621	0.995715	-5.677	NS
PPIB	-0.0596143	19.277	-0.637066	0.529652	0.995715	-5.67703	NS
ENOX2	-0.145223	8.5646	-0.636608	0.529946	0.995715	-5.6773	NS
PNKD	0.105724	13.1713	0.63658	0.529963	0.995715	-5.67732	NS
ESPN	0.114002	10.5153	0.636244	0.530179	0.995715	-5.67752	NS
FASTK	0.170612	8.8533	0.636175	0.530223	0.995715	-5.67756	NS
OGFOD2	0.0651192	11.0359	0.635806	0.53046	0.995715	-5.67778	NS
DNAJC19	-0.0673663	14.1781	-0.635735	0.530506	0.995715	-5.67782	NS
BASP1	-0.149414	14.4581	-0.635715	0.530518	0.995715	-5.67783	NS
ALG3	-0.0697325	12.8576	-0.635668	0.530548	0.995715	-5.67786	NS
RAB5A	-0.0313857	16.2555	-0.635515	0.530647	0.995715	-5.67795	NS
ABCF3	-0.0290175	14.1166	-0.635446	0.530691	0.995715	-5.678	NS
KLF5	-0.0883817	13.6777	-0.635341	0.530759	0.995715	-5.67806	NS
RAB12	-0.0676977	12.4894	-0.634658	0.531197	0.995715	-5.67847	NS
STRAP	0.0265912	16.0981	0.634398	0.531364	0.995715	-5.67862	NS
SCAMP2	-0.0330248	14.5864	-0.634333	0.531405	0.995715	-5.67866	NS
TRIM26	0.0407993	13.4235	0.634066	0.531577	0.995715	-5.67882	NS
CDC42BPG	0.0682542	13.1553	0.633959	0.531646	0.995715	-5.67888	NS
BRD2	0.0398021	13.0287	0.633841	0.531722	0.995715	-5.67896	NS
PRR5	0.100284	10.1313	0.633676	0.531828	0.995715	-5.67905	NS
NCLN	-0.069885	15.186	-0.633581	0.531889	0.995715	-5.67911	NS
MRPL10	0.156311	12.7395	0.633334	0.532048	0.995715	-5.67926	NS
TATDN3	-0.0877254	10.0471	-0.633207	0.532129	0.995715	-5.67933	NS
PPP2R5D	-0.0376562	14.0271	-0.633088	0.532206	0.995715	-5.6794	NS
PPIL4	-0.0329441	13.8725	-0.632952	0.532293	0.995715	-5.67948	NS
SMIM13	0.107603	10.726	0.632899	0.532327	0.995715	-5.67952	NS
NCBP2AS2	-0.0933514	11.9929	-0.632893	0.532331	0.995715	-5.67952	NS
ABCB7	-0.0634995	13.0244	-0.632608	0.532514	0.995715	-5.67969	NS
TMEM63B	-0.0556679	12.093	-0.632498	0.532585	0.995715	-5.67976	NS
HMGXB3	-0.10968	9.11634	-0.632396	0.53265	0.995715	-5.67982	NS
CKS2	-0.0769466	14.0024	-0.632317	0.532701	0.995715	-5.67986	NS
SMIM20	-0.0807232	11.9442	-0.632194	0.53278	0.995715	-5.67994	NS
EPRS1	0.0310294	16.5572	0.632162	0.532801	0.995715	-5.67996	NS
HDGFL2	0.0325576	14.6589	0.63216	0.532802	0.995715	-5.67996	NS
INPP5B	0.0373448	11.5399	0.632148	0.53281	0.995715	-5.67996	NS
ACSL4	0.0620998	13.4298	0.632013	0.532897	0.995715	-5.68004	NS
USP7	0.0203327	15.1891	0.631866	0.532992	0.995715	-5.68013	NS
ISOC2	0.110204	13.7624	0.631685	0.533108	0.995715	-5.68024	NS
TOX4	-0.0323497	13.2463	-0.631389	0.533298	0.995715	-5.68042	NS
PFAS	0.0397857	14.5708	0.63136	0.533317	0.995715	-5.68043	NS
PDP2	-0.173296	8.33794	-0.631344	0.533327	0.995715	-5.68044	NS
ILRUN	0.0616418	11.4225	0.631238	0.533396	0.995715	-5.68051	NS
OSER1	-0.147767	8.9347	-0.631171	0.533439	0.995715	-5.68055	NS
ISYNA1	0.0817927	14.1828	0.630532	0.53385	0.995715	-5.68093	NS
RIDA	-0.0764476	12.8244	-0.630078	0.534142	0.995715	-5.68119	NS
PGM1	0.0607437	14.8247	0.629985	0.534202	0.995715	-5.68125	NS
FLAD1	-0.0389962	13.0569	-0.62996	0.534218	0.995715	-5.68126	NS
FLII	-0.0295208	15.1367	-0.629788	0.534329	0.995715	-5.68137	NS
BDP1	0.0738034	12.0221	0.629637	0.534426	0.995715	-5.68146	NS
LIN52	0.134977	9.43976	0.629559	0.534477	0.995715	-5.6815	NS
PEA15	0.0465419	15.234	0.629556	0.534479	0.995715	-5.6815	NS
WDR6	0.0447985	12.3437	0.629527	0.534497	0.995715	-5.68152	NS
HADHA	-0.0869258	16.8416	-0.629385	0.534589	0.995715	-5.68161	NS
SRSF4	0.039488	17.1153	0.629342	0.534617	0.995715	-5.68163	NS
SHARPIN	0.0503552	12.372	0.629306	0.534639	0.995715	-5.68165	NS
GTF3C1	-0.0310078	13.4982	-0.629306	0.53464	0.995715	-5.68165	NS
TOMM22	-0.0598635	16.4693	-0.629216	0.534698	0.995715	-5.68171	NS
PATZ1	0.0703333	11.3895	0.629051	0.534804	0.995715	-5.6818	NS
FGB	-0.299468	11.2116	-0.62895	0.534869	0.995715	-5.68186	NS
PBXIP1	0.127638	11.6966	0.62832	0.535275	0.995715	-5.68224	NS
TRABD	-0.0522161	13.1281	-0.628003	0.535479	0.995715	-5.68242	NS
FBLN1	-0.184117	10.9919	-0.627835	0.535588	0.995715	-5.68252	NS
BEND3	-0.0455035	11.2522	-0.627826	0.535594	0.995715	-5.68253	NS
ATAD2	0.0726805	12.571	0.627795	0.535614	0.995715	-5.68255	NS
NUDT15	-0.0358733	13.4265	-0.627787	0.535619	0.995715	-5.68255	NS
ADGRF4	-0.253035	7.31016	-0.629058	0.535789	0.995715	-5.61266	NS
ZNF217	0.0547547	10.9067	0.627477	0.535819	0.995715	-5.68273	NS
FOXF2	0.179189	7.93269	0.628149	0.535838	0.995715	-5.68189	NS
TTC17	-0.0985737	11.1969	-0.627349	0.535902	0.995715	-5.68281	NS
TMEM127	-0.111641	10.5136	-0.627216	0.535987	0.995715	-5.68289	NS
EXPH5	0.0380312	10.8418	0.626963	0.536151	0.995715	-5.68304	NS
KAT2A	-0.0562203	11.0954	-0.626814	0.536247	0.995715	-5.68313	NS
KCTD18	0.0645292	10.5329	0.626136	0.536684	0.995715	-5.68353	NS
TMT1A	0.210953	9.38945	0.626015	0.536763	0.995715	-5.6836	NS
TOR2A	0.088868	11.3258	0.625964	0.536795	0.995715	-5.68363	NS
RPS3	-0.0343424	19.0212	-0.625865	0.536859	0.995715	-5.68369	NS
NUP85	-0.0388391	14.056	-0.625765	0.536924	0.995715	-5.68375	NS
BLOC1S4	-0.0479314	11.4033	-0.625705	0.536963	0.995715	-5.68378	NS
MED13L	0.0593469	11.088	0.625388	0.537167	0.995715	-5.68397	NS
ATP6V1C1	-0.0283627	14.3667	-0.625164	0.537312	0.995715	-5.6841	NS
PARP1	0.0407461	16.6659	0.624893	0.537487	0.995715	-5.68426	NS
CHMP5	-0.0468585	13.8558	-0.624716	0.537601	0.995715	-5.68436	NS
TSN	0.0404503	16.0225	0.624548	0.53771	0.995715	-5.68446	NS
CKAP2L	-0.063326	11.305	-0.624394	0.53781	0.995715	-5.68455	NS
EMC2	-0.0659362	14.9171	-0.624186	0.537944	0.995715	-5.68467	NS
CCDC127	-0.0648363	11.8831	-0.624061	0.538025	0.995715	-5.68475	NS
GNE	-0.0871797	11.6676	-0.623888	0.538137	0.995715	-5.68485	NS
SOX9	-0.152478	11.3366	-0.623718	0.538247	0.995715	-5.68495	NS
WDR5B	-0.205548	8.21508	-0.623613	0.538315	0.995715	-5.68501	NS
MSN	-0.0306462	17.4647	-0.623506	0.538384	0.995715	-5.68507	NS
APTX	0.0460891	12.3707	0.623432	0.538432	0.995715	-5.68512	NS
RPP21	-0.178954	9.1761	-0.623231	0.538562	0.995715	-5.68524	NS
TMPRSS4	0.135008	11.4397	0.622812	0.538833	0.995715	-5.68548	NS
APEX1	0.0355131	17.068	0.622642	0.538943	0.995715	-5.68558	NS
DHX57	-0.0257846	13.6956	-0.622516	0.539024	0.995715	-5.68566	NS
HNRNPL	0.0316839	16.9476	0.622488	0.539043	0.995715	-5.68567	NS
BPTF	0.036746	12.3882	0.622177	0.539244	0.995715	-5.68585	NS
GRIP1	0.0766444	11.5992	0.622137	0.539269	0.995715	-5.68588	NS
KDM2B	0.0885016	10.3372	0.622036	0.539335	0.995715	-5.68594	NS
RALGAPA1	-0.0361125	11.8025	-0.621718	0.539541	0.995715	-5.68612	NS
CCAR1	0.0225559	14.0895	0.621571	0.539636	0.995715	-5.68621	NS
NOP16	0.0597299	14.996	0.621502	0.539681	0.995715	-5.68625	NS
IGSF8	-0.0652274	11.3501	-0.621194	0.539881	0.995715	-5.68643	NS
RHOA	-0.0466195	16.756	-0.621171	0.539896	0.995715	-5.68644	NS
DAPK3	-0.0348637	12.4404	-0.621105	0.539938	0.995715	-5.68648	NS
SP4	0.15042	8.20073	0.621007	0.540002	0.995715	-5.68654	NS
EPS15L1	0.0377644	14.135	0.620689	0.540207	0.995715	-5.68673	NS
SLCO3A1	-0.115623	11.9632	-0.620572	0.540284	0.995715	-5.68679	NS
CDC26	0.0481016	13.6757	0.620513	0.540322	0.995715	-5.68683	NS
RSU1	-0.0295543	14.9962	-0.620499	0.54033	0.995715	-5.68684	NS
MPST	-0.0376849	14.5438	-0.620388	0.540403	0.995715	-5.6869	NS
RNF4	-0.207398	9.55832	-0.620271	0.540478	0.995715	-5.68697	NS
LARP4B	-0.0311324	13.7253	-0.620197	0.540526	0.995715	-5.68701	NS
CEP63	-0.0896433	9.33118	-0.620186	0.540533	0.995715	-5.68702	NS
ARPP19	0.034517	15.101	0.620031	0.540634	0.995715	-5.68711	NS
RNF216	0.06371	9.40214	0.619666	0.540871	0.995715	-5.68732	NS
NKTR	0.040108	13.816	0.619498	0.540979	0.995715	-5.68742	NS
MPC1	-0.105094	12.5478	-0.619488	0.540986	0.995715	-5.68743	NS
BCL9L	0.056099	12.5418	0.619341	0.541081	0.995715	-5.68751	NS
HLA-E	0.0654074	12.6806	0.6193	0.541108	0.995715	-5.68754	NS
GALNT4	0.0952201	11.1657	0.619126	0.541221	0.995715	-5.68764	NS
SAR1B	0.0423488	15.02	0.619047	0.541272	0.995715	-5.68768	NS
TAF1C	0.0729345	10.4486	0.618789	0.54144	0.995715	-5.68784	NS
DNAJC9	0.0328563	15.3756	0.618508	0.541621	0.995715	-5.688	NS
DUSP6	0.21874	8.88416	0.618481	0.541639	0.995715	-5.68801	NS
CIP2A	0.0364028	13.8905	0.618433	0.54167	0.995715	-5.68804	NS
KLHL26	0.101053	9.47777	0.618289	0.541764	0.995715	-5.68813	NS
CEP57	0.0877166	10.3183	0.617954	0.541981	0.995715	-5.68832	NS
STX2	-0.171362	7.69281	-0.617927	0.541999	0.995715	-5.68834	NS
CCDC93	0.0261953	13.1164	0.617904	0.542014	0.995715	-5.68835	NS
UTP18	-0.0495252	14.5029	-0.61785	0.542049	0.995715	-5.68838	NS
PYCR1	0.122961	10.406	0.617158	0.542498	0.995715	-5.68878	NS
RAB11FIP5	-0.0442224	12.169	-0.6169	0.542665	0.995715	-5.68893	NS
MCM6	0.0246215	16.364	0.616375	0.543007	0.995715	-5.68924	NS
SNRNP200	0.0311808	15.8914	0.61636	0.543016	0.995715	-5.68925	NS
OVOL2	-0.0942594	11.1523	-0.616351	0.543022	0.995715	-5.68925	NS
MKNK1	-0.046836	11.7638	-0.616173	0.543138	0.995715	-5.68936	NS
FOXJ3	0.0811276	10.6603	0.616165	0.543143	0.995715	-5.68936	NS
SS18	0.08175	11.6945	0.616009	0.543244	0.995715	-5.68945	NS
STXBP4	-0.0872539	10.4354	-0.615891	0.543321	0.995715	-5.68952	NS
DDX1	0.0185238	16.3684	0.615792	0.543386	0.995715	-5.68958	NS
RNF31	0.0326446	12.4508	0.615409	0.543634	0.995715	-5.6898	NS
PGAP2	-0.0852444	10.8766	-0.615384	0.543651	0.995715	-5.68982	NS
CCDC47	-0.0330353	15.3813	-0.615335	0.543683	0.995715	-5.68984	NS
TMTC3	-0.0633704	13.7825	-0.615176	0.543786	0.995715	-5.68994	NS
PCMTD1	0.109441	11.1151	0.615131	0.543815	0.995715	-5.68996	NS
ZW10	0.0306592	14.1616	0.615102	0.543834	0.995715	-5.68998	NS
DTNB	-0.17468	8.89561	-0.616101	0.543878	0.995715	-5.62045	NS
USP15	0.0235419	14.2419	0.615028	0.543882	0.995715	-5.69002	NS
ARMCX1	-0.152633	8.52749	-0.615003	0.543898	0.995715	-5.69004	NS
THUMPD2	0.130947	8.28843	0.614984	0.543911	0.995715	-5.69005	NS
SUV39H1	-0.0962921	10.1867	-0.614977	0.543915	0.995715	-5.69005	NS
STIL	0.0914018	10.8069	0.614894	0.543969	0.995715	-5.6901	NS
DENND4A	-0.0330232	10.9935	-0.614863	0.543989	0.995715	-5.69012	NS
DYNLT5	-0.213689	11.4591	-0.614662	0.54412	0.995715	-5.69023	NS
LIN7C	-0.041551	14.3454	-0.614642	0.544133	0.995715	-5.69025	NS
BOD1	0.0838097	11.1589	0.61455	0.544193	0.995715	-5.6903	NS
NEDD4L	0.0618746	14.5035	0.61434	0.544329	0.995715	-5.69042	NS
RBM6	0.0309817	12.0943	0.61434	0.54433	0.995715	-5.69042	NS
ABHD2	0.135548	11.4373	0.614323	0.54434	0.995715	-5.69043	NS
PARVB	-0.112902	10.4768	-0.614234	0.544399	0.995715	-5.69048	NS
SDHAF3	0.0901183	10.7531	0.614161	0.544446	0.995715	-5.69052	NS
CBR1	-0.0511845	16.8337	-0.614094	0.54449	0.995715	-5.69056	NS
PRSS8	0.0952918	12.7404	0.614014	0.544542	0.995715	-5.69061	NS
BTAF1	-0.041923	12.9021	-0.613972	0.544569	0.995715	-5.69063	NS
TBCB	-0.0268962	14.7339	-0.613757	0.544709	0.995715	-5.69076	NS
PLPP1	0.212453	8.5559	0.614781	0.544734	0.995715	-5.68948	NS
RNF141	-0.0832435	9.68082	-0.61367	0.544766	0.995715	-5.69081	NS
SEZ6L2	-0.149118	8.94215	-0.613636	0.544787	0.995715	-5.69083	NS
SOX7	0.0462439	11.8668	0.613536	0.544853	0.995715	-5.69089	NS
ACAD9	-0.0756555	15.2361	-0.613263	0.54503	0.995715	-5.69104	NS
COA6	-0.0669737	13.8108	-0.613015	0.545192	0.995715	-5.69119	NS
GSDMB	0.199097	9.53712	0.614034	0.545219	0.995715	-5.68991	NS
TNRC6B	0.0420873	11.3108	0.612829	0.545313	0.995715	-5.69129	NS
FKBP4	-0.063372	17.075	-0.61228	0.54567	0.995715	-5.69161	NS
PIP4K2C	-0.0382749	14.6114	-0.61202	0.54584	0.995715	-5.69176	NS
SYK	0.0353291	12.6756	0.611865	0.545941	0.995715	-5.69185	NS
LCMT2	0.0729198	11.5655	0.611797	0.545985	0.995715	-5.69189	NS
MPP7	-0.0676213	12.4881	-0.611505	0.546175	0.995715	-5.69206	NS
PPIP5K1	0.0356801	11.2296	0.611375	0.54626	0.995715	-5.69213	NS
TRIM32	-0.0411483	13.1434	-0.610901	0.546569	0.995715	-5.69241	NS
ZNF888	0.149494	8.37958	0.610644	0.546737	0.995715	-5.69255	NS
EHBP1L1	0.0402247	13.3437	0.610574	0.546782	0.995715	-5.69259	NS
ITGB5	0.0828239	12.4465	0.610422	0.546881	0.995715	-5.69268	NS
RBM39	-0.034965	16.2287	-0.610289	0.546968	0.995715	-5.69276	NS
WDSUB1	-0.123932	9.29383	-0.610199	0.547027	0.995715	-5.69281	NS
PATJ	-0.0482704	11.9145	-0.609982	0.547168	0.995715	-5.69294	NS
RPL7	-0.0576558	18.8402	-0.60997	0.547176	0.995715	-5.69294	NS
SEC24A	0.0343579	13.4437	0.609483	0.547494	0.995715	-5.69322	NS
EP400	0.0289113	12.0631	0.60882	0.547927	0.995715	-5.6936	NS
TTC7A	0.0542267	10.6568	0.608793	0.547944	0.995715	-5.69362	NS
ZNF770	-0.0825729	10.2763	-0.60829	0.548272	0.995715	-5.69391	NS
MYL6B	0.0545291	17.1168	0.6081	0.548396	0.995715	-5.69402	NS
ELMO3	-0.0321404	13.4077	-0.607892	0.548532	0.995715	-5.69413	NS
UBE3D	0.0577837	10.0748	0.607835	0.54857	0.995715	-5.69417	NS
ENO2	0.128084	12.286	0.607678	0.548672	0.995715	-5.69426	NS
FECH	0.10936	13.4888	0.607395	0.548857	0.995715	-5.69442	NS
CAMK1D	0.153278	9.29828	0.607276	0.548935	0.995715	-5.69449	NS
SUV39H2	0.0965573	9.74534	0.607248	0.548953	0.995715	-5.6945	NS
AP1G1	-0.0357126	15.0738	-0.607216	0.548974	0.995715	-5.69452	NS
IVL	0.177978	14.9484	0.607213	0.548976	0.995715	-5.69452	NS
MRPS23	-0.067279	15.3069	-0.60719	0.548991	0.995715	-5.69454	NS
NOL6	-0.0401588	14.1161	-0.607039	0.54909	0.995715	-5.69462	NS
C6orf136	-0.277787	8.86059	-0.607205	0.54919	0.995715	-5.69432	NS
SERPIND1	-0.268405	9.30006	-0.606775	0.549262	0.995715	-5.69477	NS
SERPINA7	-0.305994	8.78444	-0.60676	0.549272	0.995715	-5.69478	NS
UBE2G1	0.0453734	12.4456	0.606662	0.549336	0.995715	-5.69484	NS
TSPYL2	-0.133271	8.93589	-0.60635	0.549541	0.995715	-5.69502	NS
ASMTL	0.0765649	9.70807	0.606165	0.549661	0.995715	-5.69512	NS
CEACAM5	0.19048	11.8197	0.605971	0.549788	0.995715	-5.69523	NS
DNMT1	0.0479972	14.8435	0.605894	0.549839	0.995715	-5.69528	NS
MTFP1	-0.0776228	13.2327	-0.605889	0.549841	0.995715	-5.69528	NS
TRIAP1	0.149803	10.2365	0.605845	0.54987	0.995715	-5.69531	NS
TWNK	-0.105424	10.5645	-0.605656	0.549994	0.995715	-5.69541	NS
NKRF	-0.0224109	14.0476	-0.605402	0.55016	0.995715	-5.69556	NS
HSD17B2	-0.201946	10.9885	-0.605332	0.550206	0.995715	-5.6956	NS
TMED8	-0.0352722	12.6639	-0.60501	0.550417	0.995715	-5.69578	NS
PHF19	0.0810798	9.95338	0.604909	0.550483	0.995715	-5.69584	NS
TIMM10B	-0.122329	10.5967	-0.604699	0.550621	0.995715	-5.69596	NS
CKS1B	0.0597843	15.0957	0.604689	0.550627	0.995715	-5.69597	NS
NUDCD2	0.0340216	14.601	0.604673	0.550637	0.995715	-5.69598	NS
PTP4A1	-0.112885	10.49	-0.604601	0.550684	0.995715	-5.69602	NS
PCBD2	0.0703716	11.9713	0.604306	0.550878	0.995715	-5.69618	NS
SEPTIN10	0.027154	13.9205	0.604221	0.550933	0.995715	-5.69623	NS
HS2ST1	-0.0846585	12.738	-0.604081	0.551025	0.995715	-5.69631	NS
CEP192	0.0530189	9.67497	0.60402	0.551065	0.995715	-5.69635	NS
STXBP3	0.0294199	13.3436	0.603846	0.551178	0.995715	-5.69645	NS
GSTM4	-0.246347	8.69467	-0.603776	0.551225	0.995715	-5.69649	NS
ME2	-0.0636358	15.4023	-0.603768	0.55123	0.995715	-5.69649	NS
CBX8	-0.0303741	12.2833	-0.603461	0.551431	0.995715	-5.69667	NS
SRRT	0.0281871	15.1508	0.603345	0.551507	0.995715	-5.69673	NS
ICAM1	0.248791	12.3457	0.603262	0.551561	0.995715	-5.69678	NS
XAB2	0.0308148	13.9191	0.603217	0.551591	0.995715	-5.6968	NS
TRIM39	-0.381256	7.0887	-0.604969	0.551681	0.995715	-5.69459	NS
GDA	-0.274166	9.13902	-0.603058	0.551695	0.995715	-5.69689	NS
REXO4	0.0274561	13.8274	0.603036	0.551709	0.995715	-5.69691	NS
CHD1	0.0374525	12.877	0.602782	0.551875	0.995715	-5.69705	NS
LYPLAL1	-0.0441584	13.2955	-0.602762	0.551888	0.995715	-5.69706	NS
ITPKB	-0.0623159	10.6372	-0.602504	0.552058	0.995715	-5.69721	NS
RRP9	-0.0235286	14.1805	-0.602376	0.552142	0.995715	-5.69728	NS
MRPL2	-0.0773764	14.4206	-0.602328	0.552173	0.995715	-5.69731	NS
NEDD8	-0.188673	16.4282	-0.602085	0.552333	0.995715	-5.69745	NS
PAX9	0.129747	9.39279	0.60208	0.552336	0.995715	-5.69745	NS
RPS3A	-0.0305611	18.5601	-0.601286	0.552856	0.995715	-5.6979	NS
DRG1	-0.0334948	15.1005	-0.601281	0.55286	0.995715	-5.6979	NS
ARHGDIB	0.0609499	15.615	0.601023	0.553029	0.995715	-5.69805	NS
CDC16	-0.0355504	13.53	-0.600919	0.553097	0.995715	-5.69811	NS
CRELD2	-0.0726228	13.0999	-0.600895	0.553113	0.995715	-5.69812	NS
SLC33A1	-0.0679165	13.2273	-0.600642	0.553279	0.995715	-5.69827	NS
RCAN3	-0.187097	9.04678	-0.600155	0.553598	0.995715	-5.69854	NS
ELOVL5	0.0749703	11.8882	0.600132	0.553613	0.995715	-5.69855	NS
PUS7	0.0451498	14.343	0.600125	0.553618	0.995715	-5.69856	NS
RFNG	0.215276	9.40036	0.600099	0.553635	0.995715	-5.69857	NS
PIK3R2	-0.0393899	12.0373	-0.600097	0.553637	0.995715	-5.69858	NS
PSMC6	-0.0280731	16.3836	-0.600046	0.55367	0.995715	-5.6986	NS
DNAJB4	-0.0687192	12.1468	-0.599982	0.553712	0.995715	-5.69864	NS
EVPL	-0.0878107	14.8837	-0.599963	0.553724	0.995715	-5.69865	NS
SNRNP27	-0.0497679	11.703	-0.5999	0.553766	0.995715	-5.69869	NS
COPS6	0.029221	14.9211	0.599647	0.553932	0.995715	-5.69883	NS
ACTL6A	0.0331576	15.4746	0.599286	0.554169	0.995715	-5.69903	NS
DNTTIP2	-0.0310446	13.9308	-0.598938	0.554397	0.995715	-5.69923	NS
NDUFB2	0.155696	12.6665	0.598937	0.554398	0.995715	-5.69923	NS
ATAT1	0.0602912	10.0076	0.598882	0.554434	0.995715	-5.69926	NS
ATP2C1	-0.045545	13.5416	-0.598622	0.554605	0.995715	-5.69941	NS
SIX4	0.0798513	11.0648	0.598499	0.554685	0.995715	-5.69948	NS
CRYBG3	0.0428892	12.8556	0.598493	0.554689	0.995715	-5.69948	NS
GPSM3	0.268662	8.27751	0.599496	0.554702	0.995715	-5.69825	NS
CPSF2	-0.0329945	13.2768	-0.598426	0.554734	0.995715	-5.69952	NS
COX18	0.100665	10.5955	0.598322	0.554802	0.995715	-5.69958	NS
KIAA1217	0.0645843	13.2228	0.598276	0.554832	0.995715	-5.6996	NS
CDK1	0.035616	16.5	0.598195	0.554885	0.995715	-5.69965	NS
DHFR	0.0787666	14.8376	0.597977	0.555029	0.995715	-5.69977	NS
ARHGAP39	-0.0603159	10.255	-0.597148	0.555573	0.995715	-5.70024	NS
TARBP2	-0.0325636	12.6524	-0.597089	0.555613	0.995715	-5.70027	NS
RPL5	0.0452842	18.1502	0.597036	0.555647	0.995715	-5.7003	NS
TSNAX	-0.0331504	14.3698	-0.596952	0.555702	0.995715	-5.70035	NS
ERCC2	0.0441159	11.8315	0.59679	0.555809	0.995715	-5.70044	NS
PEX11A	0.169454	8.73996	0.596554	0.555965	0.995715	-5.70057	NS
DNAJB12	-0.0332169	13.6648	-0.596385	0.556076	0.995715	-5.70067	NS
LRRFIP1	0.0346374	15.6398	0.596153	0.556228	0.995715	-5.7008	NS
ALDOA	0.0511103	19.787	0.596128	0.556244	0.995715	-5.70081	NS
ATP13A2	0.0794401	9.97666	0.595881	0.556407	0.995715	-5.70095	NS
AHDC1	-0.0745056	10.1974	-0.595646	0.556562	0.995715	-5.70109	NS
DBI	0.0588646	16.3278	0.595404	0.556721	0.995715	-5.70122	NS
PLCB3	-0.0419601	14.7203	-0.595142	0.556893	0.995715	-5.70137	NS
NARF	0.0638058	12.1852	0.594838	0.557094	0.995715	-5.70154	NS
GSTM5	-0.163854	10.0746	-0.595731	0.557172	0.995715	-5.70038	NS
SRSF8	0.149925	10.5734	0.594496	0.557319	0.995715	-5.70173	NS
ABL1	0.0414734	11.1712	0.594271	0.557467	0.995715	-5.70186	NS
PRNP	-0.0814971	16.3371	-0.594224	0.557498	0.995715	-5.70188	NS
CD276	-0.0513686	14.4467	-0.59413	0.55756	0.995715	-5.70194	NS
API5	-0.0391999	16.1791	-0.594093	0.557584	0.995715	-5.70196	NS
TAF1B	-0.0717209	10.1114	-0.594027	0.557628	0.995715	-5.70199	NS
PRPF40B	-0.0606487	10.7257	-0.593963	0.55767	0.995715	-5.70203	NS
JUN	-0.233015	9.38871	-0.59385	0.557744	0.995715	-5.70209	NS
AQR	0.0267148	15.1252	0.593335	0.558084	0.995715	-5.70238	NS
HEXA	-0.0601299	13.5032	-0.593176	0.558188	0.995715	-5.70247	NS
ZNHIT2	-0.039079	12.7612	-0.593083	0.55825	0.995715	-5.70252	NS
APLP2	0.0896311	13.4312	0.59299	0.558311	0.995715	-5.70257	NS
TPST2	-0.0969545	10.2981	-0.592731	0.558482	0.995715	-5.70272	NS
PAFAH2	-0.0613109	10.7759	-0.592716	0.558491	0.995715	-5.70273	NS
ZNF281	-0.0600579	10.9934	-0.592652	0.558534	0.995715	-5.70276	NS
ATP5PB	-0.0674749	16.4803	-0.591919	0.559017	0.995715	-5.70317	NS
UBL3	-0.0795435	10.9145	-0.591324	0.55941	0.995715	-5.70351	NS
TUFT1	-0.0510218	12.0789	-0.591248	0.55946	0.995715	-5.70355	NS
PLA2G7	-0.192181	10.1148	-0.591134	0.559535	0.995715	-5.70361	NS
UBE2S	-0.0796047	13.9082	-0.590996	0.559626	0.995715	-5.70369	NS
FNDC3B	-0.0666537	12.5958	-0.590967	0.559645	0.995715	-5.7037	NS
PET117	-0.0868012	10.2208	-0.590763	0.55978	0.995715	-5.70382	NS
NUP42	0.0468624	12.0734	0.590635	0.559865	0.995715	-5.70389	NS
SLC35E2B	0.294525	7.87897	0.590518	0.559941	0.995715	-5.70395	NS
MAVS	0.0443222	14.9312	0.590451	0.559986	0.995715	-5.70399	NS
RGP1	0.124577	9.04315	0.59042	0.560006	0.995715	-5.70401	NS
COG3	-0.0246129	13.0323	-0.590405	0.560016	0.995715	-5.70402	NS
NFXL1	0.0475953	11.0939	0.589319	0.560733	0.995715	-5.70462	NS
DCPH1	0.0475219	13.4046	0.589131	0.560858	0.995715	-5.70473	NS
SLC35H1	-0.320767	9.31081	-0.589081	0.56089	0.995715	-5.70475	NS
ERN1	-0.119181	9.82077	-0.588937	0.560986	0.995715	-5.70483	NS
CBX3	-0.0342797	16.8643	-0.588578	0.561223	0.995715	-5.70503	NS
MEF2C	0.217844	9.14936	0.588814	0.561269	0.995715	-5.70471	NS
SF3A1	0.0265511	15.8284	0.588466	0.561297	0.995715	-5.7051	NS
DNAAF2	0.0577032	11.5079	0.588408	0.561335	0.995715	-5.70513	NS
TAF4	-0.0418422	11.5146	-0.58819	0.56148	0.995715	-5.70525	NS
YTHDC2	-0.0279738	12.8842	-0.588029	0.561586	0.995715	-5.70534	NS
LSS	-0.0695064	14.1151	-0.588009	0.561599	0.995715	-5.70535	NS
CAPZA2	0.03774	14.9668	0.587709	0.561798	0.995715	-5.70552	NS
LAS1L	-0.0439508	14.5673	-0.587566	0.561892	0.995715	-5.7056	NS
SRRD	0.127272	9.59089	0.587281	0.562081	0.995715	-5.70575	NS
USP39	0.03251	14.0747	0.587107	0.562196	0.995715	-5.70585	NS
ESRP1	0.0383506	14.535	0.587006	0.562262	0.995715	-5.70591	NS
CEP85	-0.0535859	13.1457	-0.586882	0.562345	0.995715	-5.70597	NS
DUSP23	0.107435	10.3518	0.586751	0.562431	0.995715	-5.70605	NS
TCP1	-0.0347989	17.5029	-0.586597	0.562534	0.995715	-5.70613	NS
RPS14	0.0580524	18.7621	0.58654	0.562571	0.995715	-5.70616	NS
RBM4B	0.0583747	14.6299	0.58638	0.562677	0.995715	-5.70625	NS
UTP11	-0.0479353	13.5795	-0.586246	0.562766	0.995715	-5.70633	NS
ENTPD6	-0.0763963	11.7353	-0.586169	0.562816	0.995715	-5.70637	NS
CDK12	-0.0476536	12.2624	-0.586112	0.562854	0.995715	-5.7064	NS
ACTMAP	0.0784911	10.1685	0.586085	0.562872	0.995715	-5.70642	NS
SLC25A36	-0.0800567	9.36023	-0.586084	0.562873	0.995715	-5.70642	NS
RABL2A;RABL2B	-0.0711287	11.4445	-0.585905	0.562991	0.995715	-5.70652	NS
TRRAP	-0.0411612	12.4804	-0.58588	0.563008	0.995715	-5.70653	NS
MYLK	0.153315	9.78228	0.585791	0.563067	0.995715	-5.70658	NS
CCDC50	-0.0478666	14.434	-0.58568	0.56314	0.995715	-5.70664	NS
IFIT1	0.14707	14.7907	0.585328	0.563373	0.995715	-5.70683	NS
ADAM15	0.0574937	11.6981	0.585219	0.563445	0.995715	-5.70689	NS
TIMM44	-0.057854	15.5108	-0.585094	0.563528	0.995715	-5.70696	NS
NDUFS2	-0.0684504	15.334	-0.584576	0.563871	0.995715	-5.70725	NS
SHROOM2	0.0702141	10.7122	0.584563	0.56388	0.995715	-5.70726	NS
ZNF48	-0.14428	10.395	-0.584547	0.56389	0.995715	-5.70727	NS
PPP1R10	-0.0319392	13.6938	-0.584461	0.563947	0.995715	-5.70731	NS
MBLAC2	-0.0449233	12.673	-0.584275	0.564071	0.995715	-5.70742	NS
LIN7B	0.337893	7.61194	0.586055	0.564085	0.995715	-5.63679	NS
RAB3IP	0.101295	11.073	0.584192	0.564126	0.995715	-5.70746	NS
MIA3	0.0442309	13.2596	0.584092	0.564192	0.995715	-5.70752	NS
MYL6	-0.038959	18.0245	-0.58406	0.564213	0.995715	-5.70753	NS
TRIM5	-0.0361269	12.489	-0.58405	0.56422	0.995715	-5.70754	NS
NOP10	0.128174	12.6417	0.583941	0.564292	0.995715	-5.7076	NS
TERF2IP	-0.0330434	13.9943	-0.583732	0.56443	0.995715	-5.70771	NS
WASH6P	-0.173072	10.8804	-0.583548	0.564553	0.995715	-5.70782	NS
ZNF532	-0.120645	8.74057	-0.58349	0.564591	0.995715	-5.70785	NS
SAMD10	0.323667	9.18051	0.583447	0.56462	0.995715	-5.70787	NS
TMEM30A	0.0677107	13.1074	0.583272	0.564736	0.995715	-5.70797	NS
BRF1	-0.0600609	10.2682	-0.583271	0.564737	0.995715	-5.70797	NS
OTUB2	0.148072	8.43961	0.583114	0.56484	0.995715	-5.70806	NS
ZMYM3	0.0559221	11.4462	0.583047	0.564885	0.995715	-5.70809	NS
SLC30A7	0.0752073	14.3628	0.582699	0.565116	0.995715	-5.70828	NS
HLA-DQB1	0.179566	10.7675	0.582551	0.565214	0.995715	-5.70836	NS
LMAN2	0.0575192	16.0881	0.582228	0.565428	0.995715	-5.70854	NS
COBL	-0.0776209	10.9685	-0.582066	0.565535	0.995715	-5.70863	NS
MTG2	-0.117861	10.9909	-0.581856	0.565675	0.995715	-5.70875	NS
NAT14	-0.168666	9.56426	-0.581739	0.565752	0.995715	-5.70881	NS
CRYZ	0.0459924	14.912	0.581448	0.565946	0.995715	-5.70897	NS
SERPINB6	0.128489	15.7167	0.581435	0.565954	0.995715	-5.70898	NS
RER1	-0.0515075	15.5297	-0.581353	0.566009	0.995715	-5.70902	NS
RPS21	0.0480515	17.2403	0.580577	0.566524	0.995715	-5.70945	NS
ZC3H11A	0.0309311	14.3106	0.580549	0.566543	0.995715	-5.70946	NS
RRAGA	0.0859999	13.0316	0.580488	0.566583	0.995715	-5.7095	NS
SLFN13	-0.107828	8.9483	-0.580364	0.566666	0.995715	-5.70957	NS
RAN	-0.0280611	18.7487	-0.5803	0.566708	0.995715	-5.7096	NS
ARHGEF40	0.0999838	11.0985	0.580257	0.566737	0.995715	-5.70962	NS
NF1	-0.0206785	12.6701	-0.580123	0.566826	0.995715	-5.7097	NS
RPA1	-0.027458	14.9109	-0.579888	0.566982	0.995715	-5.70983	NS
C19orf25	0.0541691	12.6365	0.579606	0.567169	0.995715	-5.70998	NS
CEP170B	-0.0315459	13.1267	-0.579553	0.567204	0.995715	-5.71001	NS
DDX17	0.0354986	16.3877	0.579336	0.567349	0.995715	-5.71013	NS
MEX3D	-0.0601253	16.1076	-0.579132	0.567484	0.995715	-5.71024	NS
KLHL9	0.0864814	8.88467	0.578955	0.567602	0.995715	-5.71034	NS
SAP30	0.100203	9.52709	0.578872	0.567657	0.995715	-5.71038	NS
UBE2H	0.0409681	14.1261	0.578753	0.567736	0.995715	-5.71045	NS
PAK1	0.0621294	11.2195	0.578676	0.567787	0.995715	-5.71049	NS
RAD23B	0.0261346	17.3154	0.578515	0.567894	0.995715	-5.71058	NS
NPEPL1	0.0538115	12.3341	0.578507	0.5679	0.995715	-5.71058	NS
PFDN5	0.032189	15.4356	0.578447	0.56794	0.995715	-5.71061	NS
RUFY1	0.0314377	13.3274	0.578363	0.567995	0.995715	-5.71066	NS
SELENOF	-0.0793202	11.931	-0.578036	0.568213	0.995715	-5.71084	NS
MESD	0.0547958	15.5239	0.577933	0.568281	0.995715	-5.71089	NS
NUDCD1	0.0431691	13.8365	0.577879	0.568317	0.995715	-5.71092	NS
WASL	0.0421294	13.6406	0.577511	0.568562	0.995715	-5.71112	NS
TFG	0.027754	16.3908	0.577403	0.568634	0.995715	-5.71118	NS
DNM1	0.0606692	11.4895	0.577026	0.568885	0.995715	-5.71139	NS
SCPEP1	0.105148	12.3238	0.576991	0.568908	0.995715	-5.71141	NS
EHD1	-0.0235548	15.9621	-0.576808	0.56903	0.995715	-5.71151	NS
CTNNBL1	-0.0267703	14.6201	-0.576784	0.569046	0.995715	-5.71152	NS
TATDN2	0.146929	10.2215	0.576477	0.56925	0.995715	-5.71169	NS
ARB2A	-0.0483255	11.5317	-0.576309	0.569362	0.995715	-5.71178	NS
CAND1	0.0303717	16.4416	0.576175	0.569451	0.995715	-5.71185	NS
TONSL	0.0591055	12.1121	0.575589	0.569841	0.995715	-5.71217	NS
RNF121	-0.0600507	10.8546	-0.575509	0.569895	0.995715	-5.71221	NS
NCEH1	-0.0896472	14.8419	-0.575493	0.569906	0.995715	-5.71222	NS
CPNE1	-0.045541	15.508	-0.575478	0.569916	0.995715	-5.71223	NS
TNIP1	0.105967	13.0283	0.575244	0.570071	0.995715	-5.71236	NS
PLS3	-0.0201879	18.0541	-0.575136	0.570144	0.995715	-5.71242	NS
MYO1E	-0.0298504	15.5874	-0.575111	0.57016	0.995715	-5.71243	NS
CDC73	-0.0327721	14.4867	-0.574929	0.570281	0.995715	-5.71253	NS
UQCC6	-0.0736935	11.7665	-0.574553	0.570532	0.995715	-5.71273	NS
AMMECR1L	-0.102002	11.7353	-0.574296	0.570703	0.995715	-5.71287	NS
CKAP5	0.0178102	16.3564	0.573931	0.570946	0.995715	-5.71307	NS
GLCE	0.0831362	11.0684	0.573887	0.570976	0.995715	-5.7131	NS
PALS1	0.0338859	12.5021	0.573724	0.571084	0.995715	-5.71318	NS
HUWE1	0.0381955	14.6897	0.57372	0.571088	0.995715	-5.71319	NS
HEATR1	-0.0519956	15.0748	-0.573618	0.571155	0.995715	-5.71324	NS
IFITM1	-0.59162	9.19535	-0.574838	0.571233	0.995715	-5.71172	NS
DAPP1	0.0636375	11.8829	0.573465	0.571257	0.995715	-5.71332	NS
PRDX1	0.0390825	19.2717	0.573345	0.571337	0.995715	-5.71339	NS
CNTNAP3	0.229274	10.332	0.573248	0.571402	0.995715	-5.71344	NS
SPAG1	-0.0544721	11.8609	-0.573236	0.57141	0.995715	-5.71345	NS
HAUS1	0.0396212	12.0916	0.572874	0.571651	0.995715	-5.71364	NS
CLSPN	0.0611003	10.9137	0.572612	0.571827	0.995715	-5.71379	NS
SLC36A1	-0.295435	8.38388	-0.572604	0.571831	0.995715	-5.71379	NS
NMRAL1	-0.0435263	11.5952	-0.571643	0.572473	0.995715	-5.71431	NS
GPD2	-0.0723034	15.663	-0.571469	0.572589	0.995715	-5.7144	NS
SFXN1	-0.06137	16.6163	-0.571464	0.572593	0.995715	-5.71441	NS
MORF4L1	0.0521415	13.7955	0.571356	0.572665	0.995715	-5.71446	NS
DAP3	-0.0667197	15.3176	-0.571177	0.572784	0.995715	-5.71456	NS
ARMC6	-0.0495551	13.3197	-0.571168	0.57279	0.995715	-5.71457	NS
UPF3B	0.0424477	12.5107	0.57099	0.572909	0.995715	-5.71466	NS
TBC1D14	0.101732	8.63385	0.570957	0.572931	0.995715	-5.71468	NS
EIF3F	-0.0297788	16.5557	-0.570763	0.573061	0.995715	-5.71478	NS
TFDP2	-0.181484	7.15142	-0.570669	0.573123	0.995715	-5.71483	NS
MIOS	-0.0246515	12.4742	-0.570636	0.573145	0.995715	-5.71485	NS
TTF2	0.0361872	12.4155	0.570528	0.573218	0.995715	-5.71491	NS
FHL3	0.0411154	11.7041	0.570315	0.57336	0.995715	-5.71503	NS
FGFR1OP2	0.0376553	10.6834	0.569848	0.573672	0.995715	-5.71528	NS
SCYL1	0.0297133	13.4159	0.569831	0.573683	0.995715	-5.71529	NS
HDAC6	0.0522287	11.9296	0.569786	0.573713	0.995715	-5.71531	NS
MRPL49	-0.0620848	15.1628	-0.569706	0.573767	0.995715	-5.71535	NS
CALCOCO2	-0.0697723	11.7629	-0.569606	0.573834	0.995715	-5.71541	NS
UQCRQ	-0.0662856	14.4693	-0.569584	0.573848	0.995715	-5.71542	NS
RAD17	0.0559791	10.4287	0.569538	0.573879	0.995715	-5.71544	NS
PROSER1	0.0424254	11.2613	0.569107	0.574167	0.995715	-5.71568	NS
ARID1B	0.0311831	12.1719	0.568975	0.574255	0.995715	-5.71575	NS
ADIRF	0.0708913	16.3204	0.568274	0.574725	0.995715	-5.71612	NS
AFG3L2	-0.068678	14.0843	-0.568096	0.574843	0.995715	-5.71622	NS
MAFF	-0.124392	12.0374	-0.567999	0.574908	0.995715	-5.71627	NS
SMCR8	0.0517339	10.1423	0.567875	0.574992	0.995715	-5.71634	NS
TCAF1	-0.0288243	12.6732	-0.567602	0.575174	0.995715	-5.71648	NS
C8orf33	0.0346789	13.2682	0.567549	0.57521	0.995715	-5.71651	NS
SP100	0.0802713	13.5892	0.567382	0.575322	0.995715	-5.7166	NS
TMEM259	0.0566079	11.8998	0.56725	0.57541	0.995715	-5.71667	NS
GUK1	0.0456248	13.8315	0.567166	0.575466	0.995715	-5.71672	NS
ATOX1	0.0536889	14.8032	0.567103	0.575508	0.995715	-5.71675	NS
EML3	0.0305562	12.5399	0.567027	0.575559	0.995715	-5.71679	NS
ITSN1	0.0414283	11.5887	0.566989	0.575585	0.995715	-5.71681	NS
GPAT4	-0.043745	11.7499	-0.566862	0.575669	0.995715	-5.71688	NS
NXT2	0.069461	10.2976	0.566764	0.575735	0.995715	-5.71693	NS
CDCA7L	-0.141286	9.77864	-0.566726	0.57576	0.995715	-5.71695	NS
REEP4	0.0345197	13.3314	0.566443	0.57595	0.995715	-5.7171	NS
HYI	-0.0594514	9.93595	-0.566159	0.57614	0.995715	-5.71726	NS
SLC71A1	-0.270891	8.01682	-0.566408	0.576166	0.995715	-5.71694	NS
SORL1	-0.0402794	11.9303	-0.566089	0.576187	0.995715	-5.71729	NS
RRAS2	0.0532296	14.4025	0.565694	0.576452	0.995715	-5.7175	NS
UNC119	-0.0604063	10.9076	-0.565564	0.576539	0.995715	-5.71757	NS
RNF135	0.0688746	8.90807	0.565221	0.576768	0.995715	-5.71776	NS
UQCC1	-0.0612258	12.6522	-0.565095	0.576853	0.995715	-5.71782	NS
RRBP1	0.0469316	16.1282	0.565033	0.576895	0.995715	-5.71786	NS
KRT1	-0.263353	15.7881	-0.564779	0.577065	0.995715	-5.71799	NS
RPS23	0.0482954	17.1994	0.563937	0.577629	0.995715	-5.71844	NS
RAD54L2	-0.0563674	10.0133	-0.563811	0.577714	0.995715	-5.71851	NS
ORC5	-0.0421488	12.4019	-0.563755	0.577752	0.995715	-5.71854	NS
MBTPS2	-0.115107	9.88936	-0.563553	0.577887	0.995715	-5.71865	NS
ERBB3	0.0894603	9.79258	0.563532	0.577901	0.995715	-5.71866	NS
MRPS31	-0.0560009	14.6012	-0.56337	0.57801	0.995715	-5.71874	NS
NINJ1	0.32211	8.64448	0.563317	0.578045	0.995715	-5.71877	NS
MCL1	-0.0591987	12.4099	-0.563067	0.578213	0.995715	-5.71891	NS
ATXN7	-0.101411	8.67047	-0.562993	0.578263	0.995715	-5.71895	NS
ZNF777	0.109566	9.55381	0.562919	0.578312	0.995715	-5.71898	NS
SLX4IP	-0.0999873	8.50212	-0.562902	0.578324	0.995715	-5.71899	NS
STBD1	-0.0720809	11.7663	-0.562868	0.578347	0.995715	-5.71901	NS
CDCA3	0.0627533	12.0024	0.562806	0.578388	0.995715	-5.71904	NS
UBA3	0.0331994	14.1539	0.562634	0.578504	0.995715	-5.71914	NS
RBM23	0.0554932	10.7664	0.562529	0.578574	0.995715	-5.71919	NS
DPYD	-0.0979484	10.8092	-0.562186	0.578804	0.995715	-5.71937	NS
PFDN4	0.061002	14.1825	0.56194	0.57897	0.995715	-5.7195	NS
CYB5B	-0.0550946	16.7499	-0.561775	0.57908	0.995715	-5.71959	NS
PEX26	0.0595486	9.575	0.561565	0.579221	0.995715	-5.7197	NS
TXNDC5	-0.0538281	16.231	-0.561563	0.579223	0.995715	-5.7197	NS
DNM2	0.0290893	14.9324	0.561466	0.579288	0.995715	-5.71976	NS
KDELR2	-0.169296	13.772	-0.560474	0.579954	0.995715	-5.72028	NS
COA8	-0.0947393	10.0357	-0.560402	0.580002	0.995715	-5.72032	NS
ARL8B	0.0500077	15.0876	0.560213	0.58013	0.995715	-5.72042	NS
LRRC8C	-0.0891836	13.0698	-0.560213	0.58013	0.995715	-5.72042	NS
CUEDC1	-0.0753083	10.2579	-0.559943	0.580311	0.995715	-5.72056	NS
DYNLT3	-0.0903429	9.72385	-0.559857	0.580369	0.995715	-5.72061	NS
MRPL40	-0.0621085	13.9634	-0.55981	0.5804	0.995715	-5.72063	NS
BMP1	-0.0912875	10.4329	-0.559805	0.580404	0.995715	-5.72064	NS
LENG9	-0.0519997	11.9927	-0.559602	0.58054	0.995715	-5.72074	NS
ZNF552	0.121487	9.38643	0.55984	0.580571	0.995715	-5.72044	NS
PSME4	0.0293205	13.6015	0.559286	0.580753	0.995715	-5.72091	NS
HGH1	0.0475796	13.6645	0.55906	0.580905	0.995715	-5.72103	NS
MED7	0.0361659	11.101	0.558605	0.581211	0.995715	-5.72127	NS
HSPA1A;HSPA1B	-0.0812157	20.6152	-0.558527	0.581263	0.995715	-5.72131	NS
NHLRC3	-0.102605	10.2254	-0.558172	0.581502	0.995715	-5.7215	NS
VDAC3	-0.0682478	16.0967	-0.557933	0.581663	0.995715	-5.72162	NS
RPUSD3	-0.0658304	11.6732	-0.557253	0.582121	0.995715	-5.72198	NS
ULK4	-0.26721	11.3119	-0.55708	0.582237	0.995715	-5.72207	NS
TXNL1	0.0211815	16.585	0.556818	0.582413	0.995715	-5.72221	NS
IFT57	0.0387007	11.2044	0.556798	0.582427	0.995715	-5.72222	NS
CRK	-0.0263574	14.2233	-0.556701	0.582492	0.995715	-5.72227	NS
GTF2IRD1	0.0869781	8.1807	0.556392	0.5827	0.995715	-5.72244	NS
EXOSC3	-0.0283911	13.4405	-0.556363	0.58272	0.995715	-5.72245	NS
BANP	0.0631331	10.7935	0.556317	0.582751	0.995715	-5.72248	NS
ATXN1	-0.112775	8.86276	-0.556079	0.582911	0.995715	-5.7226	NS
MRS2	0.0551939	10.4323	0.555785	0.583109	0.995715	-5.72276	NS
FAM83A	-0.0951994	10.7204	-0.555682	0.583179	0.995715	-5.72281	NS
SLK	-0.0295921	14.9362	-0.555508	0.583296	0.995715	-5.7229	NS
CPSF1	-0.0277335	13.6653	-0.555234	0.58348	0.995715	-5.72304	NS
MT-ND1	-0.10766	10.8	-0.555212	0.583495	0.995715	-5.72306	NS
F8A1	0.0592951	10.6807	0.555185	0.583514	0.995715	-5.72307	NS
CISD2	-0.0543082	14.5637	-0.555151	0.583536	0.995715	-5.72309	NS
RNF170	0.0664119	10.5654	0.554971	0.583658	0.995715	-5.72318	NS
ZNF462	0.0384418	14.066	0.554912	0.583697	0.995715	-5.72321	NS
TRMT5	-0.0384512	13.3275	-0.554753	0.583805	0.995715	-5.7233	NS
LAMTOR4	-0.0525106	13.277	-0.554676	0.583857	0.995715	-5.72334	NS
POFUT2	-0.0832554	10.2049	-0.554482	0.583988	0.995715	-5.72344	NS
DAD1	-0.0835507	16.1234	-0.554398	0.584044	0.995715	-5.72348	NS
KIAA0586	0.0947007	10.305	0.554115	0.584235	0.995715	-5.72363	NS
RPS28	-0.0469562	17.8688	-0.554097	0.584247	0.995715	-5.72364	NS
RRP1B	-0.0294169	14.2197	-0.553854	0.584411	0.995715	-5.72377	NS
TRMT1L	0.0325377	13.7218	0.553786	0.584457	0.995715	-5.7238	NS
ORC4	0.0387757	12.9547	0.553681	0.584528	0.995715	-5.72386	NS
CDC42SE1	0.15354	11.22	0.55365	0.584549	0.995715	-5.72387	NS
HAUS8	0.0315781	11.5026	0.553538	0.584624	0.995715	-5.72393	NS
HINT2	-0.0835792	13.5612	-0.553481	0.584663	0.995715	-5.72396	NS
PPP6C	0.0220053	14.4223	0.553391	0.584723	0.995715	-5.72401	NS
ATP6V0A1	-0.0522016	13.2457	-0.553364	0.584742	0.995715	-5.72402	NS
ZNF768	0.0574549	10.6054	0.552827	0.585104	0.995715	-5.7243	NS
EIF2AK4	-0.0279562	12.943	-0.552752	0.585154	0.995715	-5.72434	NS
ACSS2	-0.0761249	13.441	-0.552593	0.585262	0.995715	-5.72443	NS
PRP4K	0.0275342	14.3634	0.552436	0.585368	0.995715	-5.72451	NS
SEC31A	0.0251238	14.3153	0.55233	0.58544	0.995715	-5.72457	NS
XDH	-0.0985228	11.077	-0.552235	0.585503	0.995715	-5.72461	NS
KCTD21	-0.22291	9.49988	-0.551911	0.585723	0.995715	-5.72478	NS
MAN2B1	-0.074119	12.478	-0.551838	0.585772	0.995715	-5.72482	NS
NECAP1	-0.0389667	12.7427	-0.551833	0.585775	0.995715	-5.72482	NS
EXTL3	-0.0901915	10.5214	-0.551749	0.585832	0.995715	-5.72487	NS
G3BP1	0.025651	17.17	0.551581	0.585945	0.995715	-5.72496	NS
LMO7	-0.0713976	13.5601	-0.551388	0.586076	0.995715	-5.72506	NS
RIC1	-0.173551	7.84556	-0.551382	0.586079	0.995715	-5.72506	NS
IQGAP1	-0.0215737	17.647	-0.551373	0.586086	0.995715	-5.72506	NS
PAOX	-0.0920588	10.3649	-0.551371	0.586087	0.995715	-5.72507	NS
L2HGDH	-0.0612593	13.7479	-0.551026	0.58632	0.995715	-5.72525	NS
CHMP2B	-0.0429445	13.538	-0.550916	0.586394	0.995715	-5.7253	NS
ETFA	-0.0642926	16.836	-0.550833	0.58645	0.995715	-5.72535	NS
SUMO1	0.0356766	15.6713	0.55076	0.5865	0.995715	-5.72538	NS
GLRX3	-0.0287995	17.1541	-0.550604	0.586605	0.995715	-5.72546	NS
BPHL	-0.0798343	12.9644	-0.550412	0.586735	0.995715	-5.72556	NS
HSD17B10	-0.0616848	16.4801	-0.550252	0.586843	0.995715	-5.72565	NS
TIGAR	-0.0466056	13.7935	-0.550159	0.586906	0.995715	-5.7257	NS
SPCS2	-0.0685449	15.7243	-0.5499	0.587081	0.995715	-5.72583	NS
MTX2	0.0584309	13.8276	0.549438	0.587394	0.995715	-5.72607	NS
TRPM7	0.046018	10.5204	0.549417	0.587408	0.995715	-5.72608	NS
GNPDA2	-0.0577626	11.3814	-0.548993	0.587694	0.995715	-5.7263	NS
CSNK2A2	0.0303214	14.798	0.54884	0.587798	0.995715	-5.72638	NS
POLE2	-0.0470466	11.3597	-0.548735	0.587869	0.995715	-5.72644	NS
TMCO6	0.0744588	8.66498	0.548659	0.58792	0.995715	-5.72648	NS
MRRF	-0.0744687	16.0405	-0.548644	0.58793	0.995715	-5.72648	NS
SPINDOC	0.0495802	10.9879	0.548567	0.587982	0.995715	-5.72652	NS
NECTIN2	0.0402329	12.9191	0.548033	0.588344	0.995715	-5.7268	NS
PSMD14	-0.0447573	16.3301	-0.547928	0.588415	0.995715	-5.72685	NS
MAGEE1	-0.131804	8.37081	-0.547835	0.588478	0.995715	-5.7269	NS
ZNF326	0.0529381	14.6915	0.547516	0.588694	0.995715	-5.72707	NS
SFMBT1	-0.142908	8.52874	-0.547453	0.588736	0.995715	-5.7271	NS
TBC1D2	-0.0412238	14.8511	-0.547246	0.588877	0.995715	-5.72721	NS
LIAS	0.0911319	10.5863	0.547208	0.588903	0.995715	-5.72723	NS
ALDH1A3	0.0503182	17.4727	0.547176	0.588924	0.995715	-5.72724	NS
OXCT1	-0.048978	14.2153	-0.547007	0.589038	0.995715	-5.72733	NS
SUGP2	-0.0499725	11.9852	-0.546977	0.589059	0.995715	-5.72735	NS
CNOT10	-0.0209096	12.2713	-0.546968	0.589065	0.995715	-5.72735	NS
NCOR2	0.0599763	11.6638	0.546961	0.58907	0.995715	-5.72736	NS
GPNMB	-0.182244	15.539	-0.546928	0.589092	0.995715	-5.72737	NS
TXNDC11	0.0694295	9.78455	0.546778	0.589194	0.995715	-5.72745	NS
EPN3	0.0911944	11.6111	0.546685	0.589257	0.995715	-5.7275	NS
PTCD2	-0.0910251	10.1178	-0.546639	0.589288	0.995715	-5.72752	NS
EXOSC5	-0.0414145	12.6333	-0.546634	0.589291	0.995715	-5.72752	NS
URI1	0.0278967	12.5759	0.546625	0.589297	0.995715	-5.72753	NS
SUZ12	-0.0319003	11.9881	-0.54655	0.589348	0.995715	-5.72757	NS
KLC3	-0.0448294	12.7472	-0.546312	0.589509	0.995715	-5.72769	NS
ELOVL7	-0.150363	9.28727	-0.546183	0.589597	0.995715	-5.72776	NS
EXOC8	-0.0216484	13.7383	-0.545745	0.589894	0.995715	-5.72798	NS
ATP2B4	-0.0518399	14.3654	-0.545374	0.590145	0.995715	-5.72817	NS
MT-ND5	-0.0920443	12.0315	-0.545193	0.590268	0.995715	-5.72827	NS
COQ4	-0.0897335	10.3535	-0.545029	0.590379	0.995715	-5.72835	NS
KIF1C	-0.0321642	12.5559	-0.545001	0.590397	0.995715	-5.72837	NS
HSCB	-0.0587077	12.0243	-0.544994	0.590402	0.995715	-5.72837	NS
GBP6	0.128148	14.1074	0.54492	0.590453	0.995715	-5.72841	NS
FAM111B	0.040189	13.1709	0.544474	0.590755	0.995715	-5.72864	NS
PTGS2	-0.19512	8.75859	-0.544243	0.591095	0.995715	-5.72858	NS
CDH2	0.122606	12.8336	0.543783	0.591224	0.995715	-5.72899	NS
TMSB10	-0.082074	17.5353	-0.543755	0.591243	0.995715	-5.72901	NS
ATL3	-0.0515427	14.9245	-0.543665	0.591304	0.995715	-5.72905	NS
SERPINC1	-0.142949	13.4341	-0.543558	0.591376	0.995715	-5.72911	NS
YARS2	-0.0598061	14.5882	-0.543485	0.591425	0.995715	-5.72915	NS
CCT4	-0.0254213	17.9063	-0.543309	0.591545	0.995715	-5.72924	NS
CHMP6	0.0273303	13.896	0.54324	0.591592	0.995715	-5.72927	NS
ZFYVE27	-0.0780193	11.3908	-0.543183	0.59163	0.995715	-5.7293	NS
FTO	0.0314093	13.076	0.543086	0.591696	0.995715	-5.72935	NS
DCK	0.0333934	12.5698	0.543072	0.591706	0.995715	-5.72936	NS
PLRG1	0.0300938	13.8836	0.54306	0.591714	0.995715	-5.72937	NS
DGCR2	0.104241	9.68836	0.542965	0.591778	0.995715	-5.72941	NS
SNRPA	0.0302975	15.9136	0.542779	0.591905	0.995715	-5.72951	NS
CASP10	0.148575	11.324	0.542751	0.591924	0.995715	-5.72952	NS
SLC25A22	-0.0666939	15.4075	-0.54262	0.592013	0.995715	-5.72959	NS
MCRS1	0.0360148	11.2692	0.542354	0.592194	0.995715	-5.72973	NS
TTC19	-0.0697436	12.0076	-0.542192	0.592303	0.995715	-5.72981	NS
SCAMP3	0.0438413	14.832	0.542028	0.592415	0.995715	-5.7299	NS
POLR3A	-0.0192349	12.7984	-0.541533	0.592751	0.995715	-5.73015	NS
PPM1F	-0.0357174	13.6442	-0.54148	0.592787	0.995715	-5.73018	NS
GTF3C6	0.0743809	11.4367	0.541221	0.592963	0.995715	-5.73031	NS
DUS1L	0.0420246	11.6597	0.541178	0.592992	0.995715	-5.73033	NS
SLC25A13	-0.0466778	15.5965	-0.541102	0.593044	0.995715	-5.73037	NS
CPD	-0.0448573	12.4509	-0.540912	0.593172	0.995715	-5.73047	NS
RXRB	0.048258	11.8132	0.54091	0.593174	0.995715	-5.73047	NS
SPRTN	0.114729	8.91922	0.540607	0.59338	0.995715	-5.73062	NS
BAG3	0.0560706	16.2564	0.540498	0.593454	0.995715	-5.73068	NS
CCDC92	-0.243661	9.10007	-0.540622	0.593552	0.995715	-5.73044	NS
A2M	-0.217335	13.3307	-0.540204	0.593654	0.995715	-5.73083	NS
RTL8C	-0.167485	11.8887	-0.539924	0.593844	0.995715	-5.73097	NS
LANCL1	0.0327558	14.4683	0.539897	0.593862	0.995715	-5.73099	NS
ALDH4A1	-0.08743	14.1717	-0.539896	0.593863	0.995715	-5.73099	NS
ROGDI	0.0605012	10.0905	0.539734	0.593973	0.995715	-5.73107	NS
IFITM3	-0.090533	15.9727	-0.539571	0.594084	0.995715	-5.73115	NS
DHODH	-0.0687817	13.6896	-0.539505	0.594129	0.995715	-5.73119	NS
MTPAP	-0.0646834	13.3837	-0.539409	0.594194	0.995715	-5.73123	NS
URB1	-0.0480329	13.6486	-0.539374	0.594218	0.995715	-5.73125	NS
CD320	-0.132725	10.6297	-0.539081	0.594417	0.995715	-5.7314	NS
RAD50	0.042037	14.8501	0.538934	0.594517	0.995715	-5.73148	NS
ARHGAP12	0.0247801	12.2173	0.538732	0.594655	0.995715	-5.73158	NS
BCAM	-0.0733187	15.0555	-0.538698	0.594678	0.995715	-5.7316	NS
RBM5	-0.0297795	13.0471	-0.538542	0.594784	0.995715	-5.73168	NS
NIT2	-0.0357502	15.7301	-0.538321	0.594935	0.995715	-5.73179	NS
CHD6	-0.0511586	9.783	-0.538233	0.594994	0.995715	-5.73183	NS
PTMS	-0.0991775	13.1602	-0.53809	0.595092	0.995715	-5.73191	NS
PMS2	0.0328201	11.6087	0.537065	0.595789	0.995715	-5.73243	NS
SIRT6	-0.0307382	12.2676	-0.537036	0.595809	0.995715	-5.73244	NS
SART3	-0.0183231	14.7287	-0.536741	0.59601	0.995715	-5.73259	NS
ATG4B	-0.0411366	13.0119	-0.536639	0.59608	0.995715	-5.73264	NS
PRPSAP1	0.0385241	13.3442	0.536571	0.596126	0.995715	-5.73268	NS
TFEB	-0.0716021	10.9865	-0.536502	0.596173	0.995715	-5.73271	NS
FAM186B	0.113115	12.0315	0.536365	0.596266	0.995715	-5.73278	NS
TACC1	-0.0309113	13.3023	-0.536242	0.59635	0.995715	-5.73285	NS
CLIC4	0.0579888	15.0382	0.535898	0.596584	0.995715	-5.73302	NS
DDB1	0.0223194	16.0097	0.53577	0.596672	0.995715	-5.73309	NS
XRCC2	-0.182355	7.73093	-0.535767	0.596673	0.995715	-5.73309	NS
CCT7	-0.0355198	17.2814	-0.535738	0.596693	0.995715	-5.7331	NS
GOT1	-0.0468168	16.1392	-0.535544	0.596826	0.995715	-5.7332	NS
PLEKHM1	-0.0588747	12.8092	-0.535499	0.596856	0.995715	-5.73322	NS
HTT	-0.0245182	11.7215	-0.535385	0.596933	0.995715	-5.73328	NS
RPS5	-0.039651	17.611	-0.53534	0.596965	0.995715	-5.7333	NS
DDX6	-0.0280519	15.7999	-0.534967	0.597219	0.995715	-5.73349	NS
TMC6	-0.0674517	9.06333	-0.534761	0.597359	0.995715	-5.7336	NS
GPHN	-0.0194684	14.3624	-0.534603	0.597467	0.995715	-5.73368	NS
R3HCC1	0.0473824	10.8038	0.534527	0.597519	0.995715	-5.73371	NS
SF3A2	0.0294165	15.5021	0.534359	0.597633	0.995715	-5.7338	NS
TMED10	-0.0623259	16.5045	-0.534177	0.597757	0.995715	-5.73389	NS
DSE	0.063684	11.1124	0.53411	0.597803	0.995715	-5.73392	NS
TLK1	-0.0491444	10.4501	-0.534063	0.597835	0.995715	-5.73395	NS
SINHCAF	-0.122173	9.52012	-0.533998	0.597879	0.995715	-5.73398	NS
POLR3B	-0.0269663	12.1775	-0.533866	0.59797	0.995715	-5.73405	NS
TMEM254	-0.102948	11.0988	-0.53376	0.598042	0.995715	-5.7341	NS
COPS4	0.023512	15.1047	0.533681	0.598096	0.995715	-5.73414	NS
EIF1AX	0.109846	15.5361	0.533672	0.598102	0.995715	-5.73415	NS
SLC7A6OS	0.101742	11.0442	0.533431	0.598266	0.995715	-5.73427	NS
MRPS16	-0.0520073	14.7299	-0.533374	0.598305	0.995715	-5.7343	NS
CENATAC	-0.0985055	10.9104	-0.533325	0.598338	0.995715	-5.73432	NS
DNASE2	0.099343	12.0138	0.5333	0.598355	0.995715	-5.73433	NS
GALNT7	0.0559769	14.2458	0.533182	0.598436	0.995715	-5.73439	NS
RNF167	-0.0612389	11.9222	-0.532905	0.598625	0.995715	-5.73453	NS
ZMYM5	-0.116167	8.46272	-0.532664	0.598789	0.995715	-5.73465	NS
GOLT1B	-0.0976077	13.4506	-0.532625	0.598816	0.995715	-5.73467	NS
DECR2	-0.0959446	11.201	-0.532381	0.598983	0.995715	-5.7348	NS
ADCK1	0.0656377	10.8816	0.532331	0.599017	0.995715	-5.73482	NS
BCAP29	0.0594049	12.1644	0.532311	0.599031	0.995715	-5.73483	NS
CCDC28A	0.0817185	9.1388	0.532121	0.59916	0.995715	-5.73493	NS
MRM1	0.0524228	13.6621	0.532016	0.599232	0.995715	-5.73498	NS
MEA1	-0.0708528	11.9944	-0.531965	0.599267	0.995715	-5.73501	NS
ZRANB2	0.0738793	14.3707	0.531937	0.599286	0.995715	-5.73502	NS
INPP5F	0.0418462	11.7219	0.5319	0.599311	0.995715	-5.73504	NS
CPNE3	-0.0195921	16.5222	-0.531795	0.599383	0.995715	-5.73509	NS
SRPRA	-0.0467185	15.0634	-0.531301	0.59972	0.995715	-5.73534	NS
ECE1	-0.0434015	12.0821	-0.531226	0.599771	0.995715	-5.73538	NS
TM2D3	-0.311441	10.4919	-0.531626	0.599872	0.995715	-5.60729	NS
ZNF593	-0.0912834	13.2674	-0.530956	0.599956	0.995715	-5.73551	NS
ANAPC7	0.0593826	13.9481	0.530946	0.599963	0.995715	-5.73552	NS
CDC42EP4	-0.0654952	13.0636	-0.530738	0.600105	0.995715	-5.73562	NS
ENO1	-0.0418276	20.3664	-0.530727	0.600113	0.995715	-5.73563	NS
EIF4A1	-0.0425943	18.8808	-0.53071	0.600124	0.995715	-5.73564	NS
H3-3A	0.17606	10.6008	0.530423	0.60032	0.995715	-5.73578	NS
HECTD1	-0.0353902	13.6414	-0.530363	0.600361	0.995715	-5.73581	NS
PAIP2	-0.0491874	13.4313	-0.53002	0.600595	0.995715	-5.73598	NS
SETDB1	-0.0265792	12.1762	-0.529962	0.600635	0.995715	-5.73601	NS
ARHGEF28	-0.0550556	11.998	-0.529939	0.600651	0.995715	-5.73602	NS
TAF6L	0.0293451	13.0579	0.529878	0.600693	0.995715	-5.73606	NS
FAM114A2	-0.034565	13.04	-0.52978	0.600759	0.995715	-5.7361	NS
FARSA	0.0209737	16.3104	0.529619	0.60087	0.995715	-5.73619	NS
BAIAP2L2	-0.112514	9.65086	-0.529511	0.600943	0.995715	-5.73624	NS
MT-ND4	-0.0781379	13.1854	-0.529479	0.600966	0.995715	-5.73626	NS
SRP72	-0.020957	14.7033	-0.529079	0.601239	0.995715	-5.73646	NS
WNT7A	-0.0877926	10.9292	-0.528949	0.601328	0.995715	-5.73652	NS
IL4R	-0.114283	11.3047	-0.528712	0.60149	0.995715	-5.73664	NS
PWWP2B	0.0811932	9.85976	0.528704	0.601495	0.995715	-5.73664	NS
TTLL4	-0.0992584	8.46531	-0.528616	0.601556	0.995715	-5.73669	NS
LDAF1	-0.0633854	13.0946	-0.528549	0.601601	0.995715	-5.73672	NS
AK2	0.0483629	16.2718	0.528438	0.601677	0.995715	-5.73678	NS
RDH10	0.0508421	12.4738	0.528428	0.601684	0.995715	-5.73678	NS
HDHD5	-0.069767	14.735	-0.528332	0.60175	0.995715	-5.73683	NS
ST3GAL6	-0.146019	8.45426	-0.52832	0.601758	0.995715	-5.73684	NS
NDRG3	0.0498391	14.4598	0.528137	0.601884	0.995715	-5.73693	NS
RAB7A	-0.0282005	17.593	-0.527943	0.602016	0.995715	-5.73702	NS
P3H1	-0.0498557	12.3234	-0.527921	0.602031	0.995715	-5.73703	NS
KDM6A	0.0470709	10.5835	0.527886	0.602055	0.995715	-5.73705	NS
GPR107	0.0665277	13.3188	0.527847	0.602082	0.995715	-5.73707	NS
PGS1	-0.0649119	10.2555	-0.527631	0.60223	0.995715	-5.73718	NS
ESS2	0.029182	12.0523	0.527324	0.60244	0.995715	-5.73733	NS
ANAPC10	0.0431258	13.5152	0.527154	0.602556	0.995715	-5.73742	NS
PPIF	-0.0722445	15.9185	-0.526964	0.602686	0.995715	-5.73751	NS
FRMD5	-0.102295	10.6257	-0.526879	0.602744	0.995715	-5.73755	NS
TUBGCP6	0.0379382	11.1443	0.526573	0.602954	0.995715	-5.73771	NS
P4HB	-0.0475278	17.8483	-0.526362	0.603098	0.995715	-5.73781	NS
ALMS1	0.0502957	11.1678	0.526167	0.603232	0.995715	-5.73791	NS
SOD2	0.137609	16.7277	0.526069	0.603299	0.995715	-5.73796	NS
SBDS	-0.0248831	15.6442	-0.525694	0.603556	0.995715	-5.73815	NS
ERCC6L	0.028042	12.8381	0.525602	0.603619	0.995715	-5.73819	NS
EPB41L5	-0.0420633	12.0953	-0.525458	0.603718	0.995715	-5.73826	NS
RAB8A	0.0268713	14.4557	0.525443	0.603728	0.995715	-5.73827	NS
HACL2	-0.0467523	13.5821	-0.525163	0.60392	0.995715	-5.73841	NS
THTPA	-0.0348601	12.1748	-0.525013	0.604023	0.995715	-5.73848	NS
SHC1	0.0300432	14.5359	0.524701	0.604236	0.995715	-5.73864	NS
COMMD3	-0.0311495	13.1197	-0.524551	0.604339	0.995715	-5.73871	NS
SBF1	-0.0320323	15.5583	-0.524367	0.604466	0.995715	-5.7388	NS
CEP89	0.0712392	9.02094	0.524286	0.604521	0.995715	-5.73884	NS
ZFYVE26	0.0397509	11.079	0.524244	0.604549	0.995715	-5.73887	NS
ZNF385A	-0.108527	12.7906	-0.523983	0.604729	0.995715	-5.739	NS
HERC2	-0.0182719	13.4838	-0.523914	0.604776	0.995715	-5.73903	NS
JAG2	0.0921337	10.2169	0.52391	0.604779	0.995715	-5.73903	NS
LRIF1	0.0494938	11.1135	0.523759	0.604882	0.995715	-5.73911	NS
DHX29	-0.0205152	13.7221	-0.523721	0.604908	0.995715	-5.73912	NS
IVD	-0.0630403	14.3	-0.523175	0.605283	0.995715	-5.7394	NS
IPP	-0.111854	8.99176	-0.523064	0.605359	0.995715	-5.73945	NS
STAG2	0.0205982	14.1771	0.522586	0.605687	0.995715	-5.73969	NS
CTBS	0.0880602	8.66475	0.522329	0.605864	0.995715	-5.73981	NS
MTIF2	-0.0752978	12.9418	-0.522284	0.605894	0.995715	-5.73984	NS
EIF1AD	-0.0659746	13.0526	-0.522134	0.605998	0.995715	-5.73991	NS
DR1	-0.0361416	14.5215	-0.521977	0.606105	0.995715	-5.73999	NS
UBE2Q1	0.0240222	13.0943	0.521955	0.60612	0.995715	-5.74	NS
H1-3	-0.0630001	20.7452	-0.521891	0.606164	0.995715	-5.74003	NS
PASK	-0.0520981	9.76794	-0.521863	0.606184	0.995715	-5.74004	NS
GAK	0.0296597	12.6467	0.521403	0.606499	0.995715	-5.74027	NS
MACO1	0.0311418	11.999	0.521328	0.606551	0.995715	-5.74031	NS
HAUS3	0.0304941	10.6007	0.52088	0.606858	0.995715	-5.74053	NS
SLC35B1	-0.0850238	10.5414	-0.520611	0.607043	0.995715	-5.74066	NS
TMCO1	-0.073557	14.2776	-0.520566	0.607074	0.995715	-5.74068	NS
PSMB1	0.0253917	17.2726	0.520493	0.607124	0.995715	-5.74072	NS
GUF1	-0.0722441	11.7945	-0.520096	0.607397	0.995715	-5.74092	NS
ICE2	-0.0390352	11.8917	-0.519825	0.607583	0.995715	-5.74105	NS
ESYT2	-0.0478746	13.7338	-0.519782	0.607613	0.995715	-5.74107	NS
CENPL	-0.215136	9.35142	-0.519777	0.607616	0.995715	-5.74107	NS
XPO5	-0.0191921	14.9821	-0.519553	0.60777	0.995715	-5.74118	NS
TRMT10A	-0.0565015	10.2862	-0.519424	0.607859	0.995715	-5.74125	NS
QTRT2	-0.0341298	13.003	-0.519402	0.607874	0.995715	-5.74126	NS
RNF214	-0.0247938	12.2859	-0.51918	0.608027	0.995715	-5.74137	NS
UQCC2	-0.0671731	13.3851	-0.51896	0.608178	0.995715	-5.74147	NS
FERRY3	-0.0729531	10.4558	-0.518793	0.608293	0.995715	-5.74156	NS
NT5DC3	-0.0782383	11.7916	-0.518643	0.608396	0.995715	-5.74163	NS
UIMC1	0.0451852	10.495	0.518377	0.608579	0.995715	-5.74176	NS
INTS3	0.0271336	13.7294	0.518341	0.608603	0.995715	-5.74178	NS
FBP2	0.111814	12.5736	0.518228	0.608682	0.995715	-5.74183	NS
FXYD5	-0.113061	10.2823	-0.518172	0.60872	0.995715	-5.74186	NS
FAM20C	0.103304	10.3756	0.518161	0.608727	0.995715	-5.74187	NS
CLEC16A	-0.0623332	14.3068	-0.518093	0.608775	0.995715	-5.7419	NS
PTPN12	0.0365422	13.2123	0.518044	0.608808	0.995715	-5.74192	NS
PRDX3	-0.0555688	17.0787	-0.517978	0.608854	0.995715	-5.74196	NS
SMS	-0.0413081	15.2676	-0.517879	0.608922	0.995715	-5.74201	NS
LSM3	0.0367311	15.0082	0.517819	0.608963	0.995715	-5.74203	NS
DAG1	0.0477261	12.3923	0.517711	0.609037	0.995715	-5.74209	NS
CFB	0.356469	8.78714	0.518448	0.609098	0.995715	-5.7412	NS
RARS2	-0.0816931	12.8305	-0.517607	0.609109	0.995715	-5.74214	NS
HPDL	0.0827102	10.7516	0.517548	0.609149	0.995715	-5.74217	NS
TCHH	0.105437	10.6888	0.517431	0.60923	0.995715	-5.74222	NS
RNF149	0.111565	12.6144	0.517425	0.609234	0.995715	-5.74223	NS
FAM117B	-0.0680934	9.20616	-0.517289	0.609328	0.995715	-5.74229	NS
CLUH	-0.0197955	15.4214	-0.517262	0.609346	0.995715	-5.74231	NS
TNPO1	0.0296264	15.9479	0.517156	0.609419	0.995715	-5.74236	NS
STUB1	-0.0310781	14.1262	-0.516955	0.609557	0.995715	-5.74246	NS
IER5	-0.280042	8.44324	-0.516979	0.609715	0.995715	-5.74229	NS
MGMT	-0.0461848	12.7386	-0.516178	0.610092	0.995715	-5.74284	NS
CEP128	-0.0673468	11.7233	-0.515874	0.610302	0.995715	-5.74299	NS
CINP	0.0636341	10.6198	0.515576	0.610507	0.995715	-5.74313	NS
PKM	-0.0349348	21.3478	-0.515261	0.610724	0.995715	-5.74329	NS
GRAMD4	-0.0661762	10.5659	-0.515252	0.610731	0.995715	-5.74329	NS
ANAPC2	0.02093	12.9763	0.51492	0.610959	0.995715	-5.74345	NS
RABL6	0.0314852	14.9075	0.514766	0.611065	0.995715	-5.74353	NS
CCDC88A	0.0744922	10.7471	0.514733	0.611088	0.995715	-5.74354	NS
DEF8	0.0858832	8.64564	0.514365	0.611341	0.995715	-5.74372	NS
JUNB	-0.0451777	13.9693	-0.514351	0.611351	0.995715	-5.74373	NS
DHRS4	-0.0868804	14.5326	-0.514267	0.611409	0.995715	-5.74377	NS
NXT1	-0.0527826	11.3385	-0.514228	0.611436	0.995715	-5.74379	NS
MVP	0.0547294	16.779	0.513405	0.612004	0.995715	-5.74419	NS
ANKRD52	-0.0375842	11.6896	-0.513285	0.612086	0.995715	-5.74425	NS
EXOC1	0.024017	13.5236	0.51319	0.612152	0.995715	-5.74429	NS
PCCB	0.0633256	12.5993	0.513072	0.612233	0.995715	-5.74435	NS
TP53I3	-0.0929763	12.3434	-0.512771	0.612441	0.995715	-5.7445	NS
GBP7	0.151393	9.40473	0.512658	0.612519	0.995715	-5.74455	NS
PPIL3	0.0359314	14.1121	0.512404	0.612694	0.995715	-5.74468	NS
IFT172	-0.0315616	10.7246	-0.512224	0.612818	0.995715	-5.74476	NS
GTSE1	0.0570945	11.4593	0.512193	0.61284	0.995715	-5.74478	NS
POLR3H	-0.0352513	10.9955	-0.512081	0.612917	0.995715	-5.74483	NS
CHURC1	-0.055777	12.4986	-0.511776	0.613127	0.995715	-5.74498	NS
SMURF2	-0.0779585	11.0607	-0.511347	0.613424	0.995715	-5.74519	NS
PLCG1	-0.0260225	12.8031	-0.511334	0.613432	0.995715	-5.74519	NS
RHOG	-0.0316935	15.9717	-0.511245	0.613494	0.995715	-5.74524	NS
COQ8B	-0.076372	10.9007	-0.511181	0.613538	0.995715	-5.74527	NS
PITHD1	0.0302625	13.932	0.510995	0.613667	0.995715	-5.74536	NS
PDLIM4	-0.0659851	15.4549	-0.510936	0.613708	0.995715	-5.74539	NS
HADH	-0.0618857	15.4857	-0.51088	0.613746	0.995715	-5.74541	NS
NDUFA5	-0.0594118	15.3928	-0.510795	0.613805	0.995715	-5.74546	NS
COQ3	-0.0654918	12.2641	-0.510482	0.614021	0.995715	-5.74561	NS
SHB	0.0459513	10.6792	0.510397	0.61408	0.995715	-5.74565	NS
ARL4D	-0.199962	8.30906	-0.510514	0.61417	0.995715	-5.74543	NS
IRAK4	-0.0547423	11.8383	-0.510038	0.614327	0.995715	-5.74582	NS
FNTB	-0.0293192	12.4673	-0.509701	0.61456	0.995715	-5.74598	NS
CNKSR1	0.0346394	10.9392	0.509328	0.614818	0.995715	-5.74616	NS
PALM2AKAP2	0.0810667	14.3431	0.509279	0.614852	0.995715	-5.74619	NS
XPR1	-0.0539594	11.2829	-0.50921	0.6149	0.995715	-5.74622	NS
SENP2	-0.0573755	10.2057	-0.5087	0.615252	0.995715	-5.74647	NS
IDH3B	-0.0621933	15.9335	-0.50845	0.615425	0.995715	-5.74659	NS
CDS2	0.0469061	12.4948	0.508435	0.615435	0.995715	-5.74659	NS
DARS2	-0.0702457	15.3914	-0.508359	0.615488	0.995715	-5.74663	NS
MRPL38	-0.056475	14.7168	-0.508272	0.615548	0.995715	-5.74667	NS
MT-ATP6	0.173879	12.5752	0.508132	0.615645	0.995715	-5.74674	NS
SPPL3	-0.117256	8.99714	-0.508077	0.615683	0.995715	-5.74677	NS
DOCK5	-0.0507226	12.8878	-0.507584	0.616024	0.995715	-5.747	NS
ACADVL	-0.0565997	15.9722	-0.50726	0.616248	0.995715	-5.74716	NS
STEAP2	-0.0870281	8.45077	-0.50723	0.616269	0.995715	-5.74717	NS
TRIO	-0.040146	10.9245	-0.506755	0.616597	0.995715	-5.7474	NS
SKP2	0.0588596	12.1932	0.506725	0.616618	0.995715	-5.74742	NS
L3MBTL2	0.0406318	11.5384	0.506614	0.616695	0.995715	-5.74747	NS
LRRC45	0.081429	8.78871	0.506511	0.616766	0.995715	-5.74752	NS
ARHGAP32	0.0505274	12.0102	0.505987	0.617129	0.995715	-5.74777	NS
CANT1	-0.0617882	12.8405	-0.50591	0.617183	0.995715	-5.74781	NS
PIK3IP1	-0.33753	8.11601	-0.505861	0.617216	0.995715	-5.74783	NS
NT5C	-0.0503919	13.3114	-0.505802	0.617257	0.995715	-5.74786	NS
TAGLN2	-0.0279002	18.6218	-0.505797	0.617261	0.995715	-5.74786	NS
ERLIN2	-0.0578711	15.748	-0.505687	0.617337	0.995715	-5.74791	NS
CXorf38	0.0421685	12.4658	0.50563	0.617376	0.995715	-5.74794	NS
PREPL	0.038777	12.3638	0.505473	0.617485	0.995715	-5.74802	NS
SDHAF4	0.127254	10.1924	0.505057	0.617773	0.995715	-5.74822	NS
AARS2	-0.0629426	12.9923	-0.504927	0.617863	0.995715	-5.74828	NS
PIGS	-0.063147	13.5454	-0.504923	0.617866	0.995715	-5.74828	NS
TDRD3	-0.0290523	12.173	-0.504818	0.617939	0.995715	-5.74833	NS
SULT1A3;SULT1A4	-0.107914	11.1951	-0.504244	0.618336	0.995715	-5.7486	NS
GDI2	0.0296032	17.6012	0.504048	0.618472	0.995715	-5.7487	NS
FOXRED1	-0.0717231	13.4684	-0.503516	0.618841	0.995715	-5.74895	NS
SLC25A19	-0.0676814	11.7963	-0.503452	0.618885	0.995715	-5.74898	NS
NHLRC2	0.0275123	13.2967	0.503398	0.618923	0.995715	-5.74901	NS
SYNCRIP	0.0191473	17.1758	0.503168	0.619082	0.995715	-5.74912	NS
CSK	0.0309948	14.5799	0.503168	0.619083	0.995715	-5.74912	NS
RNF113A	0.024931	12.8282	0.503156	0.61909	0.995715	-5.74912	NS
HERPUD2	-0.0780501	10.5822	-0.503138	0.619103	0.995715	-5.74913	NS
TMEM33	-0.0560499	15.1602	-0.502824	0.619321	0.995715	-5.74928	NS
SEPTIN8	0.030496	14.6322	0.502793	0.619342	0.995715	-5.7493	NS
HK2	-0.0448161	14.6315	-0.502751	0.619371	0.995715	-5.74932	NS
BAHD1	-0.0690661	10.1828	-0.5027	0.619407	0.995715	-5.74934	NS
CCNE1	0.0454121	10.4148	0.502586	0.619486	0.995715	-5.74939	NS
POP7	0.104328	12.1343	0.502569	0.619497	0.995715	-5.7494	NS
SPACA9	-0.165202	9.09754	-0.502543	0.619515	0.995715	-5.74942	NS
USP11	0.0209534	13.1918	0.502469	0.619567	0.995715	-5.74945	NS
DUSP3	-0.0325093	13.712	-0.502006	0.619888	0.995715	-5.74967	NS
MCCC1	-0.0728127	13.809	-0.501949	0.619927	0.995715	-5.7497	NS
TMX1	0.0425697	16.1946	0.50185	0.619996	0.995715	-5.74975	NS
CLNK	-0.203426	7.73884	-0.502156	0.620134	0.995715	-5.74928	NS
HSD17B11	0.0662558	13.0837	0.501317	0.620366	0.995715	-5.75	NS
HMGN5	0.0477338	11.2561	0.501257	0.620408	0.995715	-5.75003	NS
ARPC3	-0.0247771	16.0525	-0.500942	0.620627	0.995715	-5.75018	NS
NGFR	-0.15889	8.22426	-0.500933	0.620633	0.995715	-5.75018	NS
FGF2	0.119737	9.27994	0.500874	0.620674	0.995715	-5.75021	NS
ITGB1	-0.0579096	16.6649	-0.500774	0.620743	0.995715	-5.75026	NS
UBXN7	0.0270752	13.8696	0.500554	0.620896	0.995715	-5.75036	NS
CEP120	-0.0645123	10.722	-0.500037	0.621255	0.995715	-5.75061	NS
ZNF316	-0.0480918	10.8632	-0.499483	0.62164	0.995715	-5.75087	NS
ACTBL2	-0.065383	14.5659	-0.499432	0.621675	0.995715	-5.75089	NS
VARS1	0.0232963	15.6933	0.499081	0.621919	0.995715	-5.75106	NS
PDSS2	-0.0673376	11.8744	-0.498703	0.622182	0.995715	-5.75124	NS
NDRG2	0.0559354	12.5484	0.498623	0.622237	0.995715	-5.75127	NS
SMG7	0.0231545	11.6672	0.498591	0.622259	0.995715	-5.75129	NS
COX7A2	-0.06188	16.3813	-0.498416	0.622381	0.995715	-5.75137	NS
LSM11	-0.137955	8.30364	-0.49863	0.622399	0.995715	-5.75112	NS
H2AX	-0.0635466	21.7041	-0.498343	0.622432	0.995715	-5.75141	NS
NOCT	-0.410267	9.98448	-0.498118	0.622588	0.995715	-5.75151	NS
HMG20A	0.0284005	12.3366	0.498103	0.622599	0.995715	-5.75152	NS
ANP32B	-0.0280782	17.2986	-0.49791	0.622733	0.995715	-5.75161	NS
CLK3	-0.0443383	12.4524	-0.497904	0.622737	0.995715	-5.75161	NS
PACSIN3	0.0380827	14.8738	0.497631	0.622927	0.995715	-5.75174	NS
ZRSR2	0.0933279	10.2035	0.497451	0.623052	0.995715	-5.75183	NS
SMAP2	0.0367042	11.7068	0.497215	0.623216	0.995715	-5.75194	NS
ANKRD17	0.0326798	14.2495	0.497202	0.623225	0.995715	-5.75195	NS
SQLE	0.108039	11.9653	0.496908	0.62343	0.995715	-5.75208	NS
GLOD4	0.0323159	15.9055	0.496878	0.623451	0.995715	-5.7521	NS
ZNF644	0.0427832	10.7909	0.496772	0.623524	0.995715	-5.75215	NS
UHRF1	0.0531028	14.4487	0.496523	0.623698	0.995715	-5.75227	NS
PRMT3	0.0339633	14.3625	0.496407	0.623778	0.995715	-5.75232	NS
LRPPRC	-0.0586821	16.9586	-0.496294	0.623857	0.995715	-5.75237	NS
FOXP1	-0.0758713	10.1461	-0.496137	0.623966	0.995715	-5.75245	NS
CDC42BPB	0.0302619	12.5726	0.495909	0.624125	0.995715	-5.75255	NS
SIN3B	-0.0384065	11.0743	-0.49541	0.624472	0.995715	-5.75279	NS
PSMA1	-0.0438518	17.6618	-0.495105	0.624684	0.995715	-5.75293	NS
ZDHHC8	-0.0880741	8.67392	-0.494867	0.62485	0.995715	-5.75304	NS
ANP32E	-0.0455554	15.3155	-0.494863	0.624853	0.995715	-5.75304	NS
PABPN1	0.0307686	16.0106	0.494746	0.624934	0.995715	-5.7531	NS
NHEJ1	-0.0465895	10.5002	-0.494664	0.624991	0.995715	-5.75314	NS
NDUFAF7	-0.061418	12.5042	-0.494545	0.625074	0.995715	-5.75319	NS
MED25	0.0542568	11.8484	0.49453	0.625085	0.995715	-5.7532	NS
PPP3R1	-0.0603924	12.2539	-0.494461	0.625133	0.995715	-5.75323	NS
HGFAC	0.128744	9.83412	0.494382	0.625188	0.995715	-5.75327	NS
FLOT2	-0.0383531	14.0949	-0.494189	0.625322	0.995715	-5.75336	NS
POGLUT3	-0.0733903	11.4924	-0.494118	0.625372	0.995715	-5.75339	NS
ERP29	-0.0420796	16.4903	-0.494062	0.625411	0.995715	-5.75342	NS
TMPPE	-0.0772965	10.233	-0.493948	0.62549	0.995715	-5.75347	NS
MKS1	-0.0898499	8.94503	-0.493661	0.62569	0.995715	-5.75361	NS
TMED5	-0.0510512	14.9699	-0.493517	0.62579	0.995715	-5.75367	NS
DNAAF10	0.0337466	12.7113	0.493434	0.625849	0.995715	-5.75371	NS
MMP2	0.183049	8.38886	0.493895	0.62587	0.995715	-5.62518	NS
MARVELD1	-0.132753	9.87082	-0.49333	0.625921	0.995715	-5.75376	NS
DUSP9	-0.0700621	11.0706	-0.493287	0.62595	0.995715	-5.75378	NS
TMEM231	-0.083712	10.3656	-0.493133	0.626058	0.995715	-5.75385	NS
NADK	-0.0513294	11.0491	-0.493092	0.626087	0.995715	-5.75387	NS
ACOT2	0.113926	10.2122	0.493006	0.626146	0.995715	-5.75391	NS
RFC1	0.029701	12.4735	0.492912	0.626212	0.995715	-5.75396	NS
ALG9	-0.0562289	14.1735	-0.492523	0.626483	0.995715	-5.75414	NS
PELP1	0.0345253	14.7092	0.492462	0.626526	0.995715	-5.75417	NS
AMACR	0.0733076	11.159	0.492406	0.626565	0.995715	-5.75419	NS
NOL10	0.0290748	14.3633	0.492199	0.626709	0.995715	-5.75429	NS
DPM1	-0.0502032	15.3108	-0.492166	0.626732	0.995715	-5.75431	NS
UBE4B	0.0229976	13.1057	0.49201	0.626841	0.995715	-5.75438	NS
HDGF	0.0396563	17.4564	0.491914	0.626908	0.995715	-5.75442	NS
BUD31	-0.0537217	14.0618	-0.491904	0.626915	0.995715	-5.75443	NS
HAT1	0.0347034	14.4357	0.49178	0.627001	0.995715	-5.75449	NS
RAMAC	-0.0634366	12.0724	-0.491673	0.627076	0.995715	-5.75454	NS
TIMM10	0.0609691	13.9697	0.491466	0.62722	0.995715	-5.75463	NS
SUGT1	0.0341146	15.7299	0.491356	0.627297	0.995715	-5.75468	NS
ATG4A	-0.0380397	10.2673	-0.491298	0.627337	0.995715	-5.75471	NS
RRAGC	-0.0754094	13.5445	-0.491183	0.627418	0.995715	-5.75476	NS
DCBLD2	0.0873315	11.9334	0.491	0.627545	0.995715	-5.75485	NS
SARS1	0.0262326	15.711	0.490484	0.627906	0.995715	-5.75509	NS
PRICKLE3	0.0572983	10.5581	0.490118	0.628161	0.995715	-5.75526	NS
PLEKHA3	-0.0686963	9.49579	-0.490081	0.628186	0.995715	-5.75528	NS
ZNF395	0.213166	8.97867	0.490054	0.628206	0.995715	-5.75529	NS
NUP160	-0.0383698	14.5672	-0.489748	0.628419	0.995715	-5.75543	NS
SCAND1	-0.0991223	8.58089	-0.489613	0.628513	0.995715	-5.75549	NS
RUVBL2	-0.0202944	16.933	-0.489514	0.628582	0.995715	-5.75554	NS
CAMKMT	-0.0796182	9.52036	-0.489467	0.628615	0.995715	-5.75556	NS
FRG1	0.0317458	13.8515	0.489438	0.628635	0.995715	-5.75558	NS
BAG5	0.0197219	14.0902	0.489375	0.62868	0.995715	-5.7556	NS
MDH2	-0.0555737	17.826	-0.489267	0.628755	0.995715	-5.75565	NS
SLC25A24	-0.062115	16.3493	-0.489188	0.62881	0.995715	-5.75569	NS
DNAJC7	-0.0249634	15.1018	-0.489176	0.628818	0.995715	-5.7557	NS
SHMT2	-0.0502304	17.4494	-0.489074	0.62889	0.995715	-5.75574	NS
HNRNPA3	-0.0229951	17.598	-0.488939	0.628984	0.995715	-5.75581	NS
WBP11	-0.0286212	15.0164	-0.488918	0.628999	0.995715	-5.75582	NS
DIP2B	0.0199768	13.732	0.488693	0.629156	0.995715	-5.75592	NS
CERS3	0.179352	9.57164	0.488446	0.629329	0.995715	-5.75604	NS
PPP1R7	0.0363501	14.9668	0.488265	0.629455	0.995715	-5.75612	NS
HNRNPH3	0.0440153	15.9694	0.488264	0.629455	0.995715	-5.75612	NS
ZMYM1	0.0501878	12.6946	0.488241	0.629472	0.995715	-5.75613	NS
CAP2	-0.0404384	14.0152	-0.488213	0.629491	0.995715	-5.75614	NS
LDLRAP1	-0.0335265	11.8906	-0.488139	0.629543	0.995715	-5.75618	NS
IQGAP3	0.0503534	12.3838	0.488044	0.629609	0.995715	-5.75622	NS
BBX	0.0516399	12.612	0.487986	0.62965	0.995715	-5.75625	NS
CNST	0.0705996	9.3301	0.487967	0.629663	0.995715	-5.75626	NS
TM9SF3	-0.0545268	15.1071	-0.487893	0.629715	0.995715	-5.75629	NS
ZNF706	0.0983738	12.8758	0.487683	0.629862	0.995715	-5.75639	NS
POGK	0.036394	11.5614	0.487451	0.630024	0.995715	-5.7565	NS
RNASEL	0.0423061	11.0708	0.487382	0.630071	0.995715	-5.75653	NS
KATNB1	0.0408409	12.1644	0.487335	0.630105	0.995715	-5.75655	NS
ZFHX3	0.0845517	8.88388	0.487293	0.630134	0.995715	-5.75657	NS
HAS3	0.122882	10.5612	0.487248	0.630165	0.995715	-5.75659	NS
CBL	0.0293678	12.8985	0.487065	0.630293	0.995715	-5.75667	NS
EIF1	0.0772067	14.4497	0.486896	0.630412	0.995715	-5.75675	NS
TK2	-0.0877966	11.3309	-0.486875	0.630426	0.995715	-5.75676	NS
MTMR4	0.0800126	8.84909	0.486808	0.630473	0.995715	-5.75679	NS
HAX1	-0.0285791	12.5688	-0.486411	0.630751	0.995715	-5.75698	NS
THOC3	0.041326	14.2341	0.486319	0.630815	0.995715	-5.75702	NS
ARL14EP	-0.0350652	10.8955	-0.486017	0.631026	0.995715	-5.75716	NS
PML	0.0801554	16.1953	0.485636	0.631293	0.995715	-5.75733	NS
EPHX4	0.201812	7.27201	0.486942	0.631343	0.995715	-5.68673	NS
TCEA1	-0.0270416	15.3571	-0.485456	0.631418	0.995715	-5.75742	NS
TRIM41	-0.0362011	11.3043	-0.485354	0.63149	0.995715	-5.75746	NS
RAD54L	-0.109405	8.03485	-0.485159	0.631626	0.995715	-5.75755	NS
CFAP36	0.0381747	11.2899	0.484821	0.631863	0.995715	-5.75771	NS
RUNX1	0.0818764	13.2816	0.484656	0.631978	0.995715	-5.75778	NS
TEX2	-0.0362352	11.0651	-0.48454	0.63206	0.995715	-5.75784	NS
ZNF384	-0.0396697	11.839	-0.484534	0.632064	0.995715	-5.75784	NS
BTG2	-0.229734	8.17726	-0.484956	0.632104	0.995715	-5.75734	NS
ZNF317	-0.065603	9.55465	-0.484435	0.632133	0.995715	-5.75788	NS
BLVRA	0.0275925	15.474	0.484313	0.632218	0.995715	-5.75794	NS
FNDC3A	-0.0464697	12.0995	-0.484008	0.632432	0.995715	-5.75808	NS
CNOT4	0.0366357	11.4544	0.483964	0.632463	0.995715	-5.7581	NS
PIP4K2A	0.0405695	11.8725	0.483541	0.632759	0.995715	-5.75829	NS
LMF1	0.106117	9.24723	0.483297	0.63293	0.995715	-5.75841	NS
SLC38A5	0.0616662	14.6394	0.483232	0.632975	0.995715	-5.75844	NS
MTMR6	-0.0338415	12.0616	-0.483208	0.632992	0.995715	-5.75845	NS
CFL1	-0.0292504	19.656	-0.48304	0.63311	0.995715	-5.75852	NS
STT3B	-0.0583105	14.2468	-0.48251	0.633481	0.995715	-5.75877	NS
WWP1	-0.0781497	10.2617	-0.48248	0.633502	0.995715	-5.75878	NS
TCN1	0.103639	11.35	0.482425	0.633541	0.995715	-5.75881	NS
EEF2K	0.0397448	12.266	0.482093	0.633773	0.995715	-5.75896	NS
INPP5A	0.0458096	10.3179	0.481865	0.633933	0.995715	-5.75906	NS
RSPRY1	-0.0320547	10.7243	-0.481683	0.634061	0.995715	-5.75915	NS
DCAF7	-0.0241837	12.929	-0.481636	0.634094	0.995715	-5.75917	NS
NUDT8	-0.0727599	11.5986	-0.481303	0.634327	0.995715	-5.75932	NS
TRAPPC12	0.0417594	12.5095	0.481225	0.634382	0.995715	-5.75935	NS
KMT2D	0.0409087	11.0106	0.480992	0.634545	0.995715	-5.75946	NS
ELAC2	0.0247649	14.2943	0.480629	0.6348	0.995715	-5.75963	NS
LYPLA1	0.0222869	15.5975	0.480339	0.635003	0.995715	-5.75976	NS
WDR89	0.0232712	11.9638	0.480254	0.635062	0.995715	-5.7598	NS
FASN	0.0386535	17.1639	0.480106	0.635167	0.995715	-5.75986	NS
AFMID	0.12694	7.99683	0.479985	0.635251	0.995715	-5.75992	NS
POLE	0.0360619	12.2295	0.479407	0.635657	0.995715	-5.76018	NS
NDUFV1	-0.0638858	14.7347	-0.479281	0.635745	0.995715	-5.76024	NS
COL18A1	-0.1244	10.8251	-0.479228	0.635783	0.995715	-5.76026	NS
ZHX3	0.0656942	9.6775	0.479183	0.635814	0.995715	-5.76028	NS
CUL9	0.0963168	10.0083	0.479174	0.63582	0.995715	-5.76029	NS
ZFAND1	-0.0876163	10.9029	-0.479132	0.63585	0.995715	-5.76031	NS
EVI2B	-0.110614	8.99846	-0.478861	0.63604	0.995715	-5.76043	NS
TCFL5	0.236549	6.65261	0.479314	0.636241	0.995715	-5.69058	NS
NUP188	-0.0411131	14.1687	-0.47856	0.636251	0.995715	-5.76057	NS
CARD16	0.133938	10.242	0.478329	0.636414	0.995715	-5.76067	NS
ASB6	-0.0332193	11.6337	-0.478201	0.636503	0.995715	-5.76073	NS
C6orf132	0.0614783	13.6928	0.478031	0.636623	0.995715	-5.76081	NS
QSOX2	-0.0466284	12.7897	-0.478005	0.636641	0.995715	-5.76082	NS
NFYC	-0.0337131	12.8626	-0.477983	0.636656	0.995715	-5.76083	NS
PROM2	0.0922947	12.0999	0.477779	0.6368	0.995715	-5.76092	NS
KPNA1	0.0212504	14.7142	0.477732	0.636833	0.995715	-5.76094	NS
PRODH	-0.152209	10.7385	-0.477414	0.637056	0.995715	-5.76109	NS
RASSF1	-0.0656893	10.3055	-0.477363	0.637092	0.995715	-5.76111	NS
IWS1	0.0354457	14.282	0.477348	0.637103	0.995715	-5.76112	NS
HSD17B8	-0.0712828	12.8845	-0.47711	0.637269	0.995715	-5.76122	NS
YWHAB	-0.0221293	20.1457	-0.476881	0.637431	0.995715	-5.76133	NS
ZNF182	0.200943	9.19348	0.476987	0.637515	0.995715	-5.76114	NS
MRFAP1L2	0.251888	8.85377	0.476683	0.63757	0.995715	-5.76142	NS
AP3M2	0.0469547	11.526	0.476655	0.63759	0.995715	-5.76143	NS
CCNL2	0.0771108	9.83804	0.476277	0.637855	0.995715	-5.7616	NS
LDLR	0.0762367	12.6008	0.476076	0.637996	0.995715	-5.76169	NS
MARCHF6	0.0682574	10.6467	0.475988	0.638058	0.995715	-5.76173	NS
CLCC1	0.0440381	12.4989	0.475276	0.638559	0.995715	-5.76205	NS
SARM1	0.164564	8.56997	0.475134	0.638659	0.995715	-5.76212	NS
SCAMP1	-0.0327814	13.0982	-0.475131	0.638661	0.995715	-5.76212	NS
PCCA	0.068929	12.1544	0.47494	0.638795	0.995715	-5.7622	NS
COMMD9	0.0279326	13.4863	0.474707	0.638959	0.995715	-5.76231	NS
DHPS	0.0447686	13.311	0.474657	0.638994	0.995715	-5.76233	NS
CAST	0.0298535	16.4252	0.474498	0.639106	0.995715	-5.7624	NS
CNPY3	-0.0472071	12.9752	-0.47411	0.639379	0.995715	-5.76258	NS
CCNDBP1	0.0362519	13.6082	0.473954	0.639489	0.995715	-5.76265	NS
AK1	-0.0498186	16.4162	-0.47394	0.639499	0.995715	-5.76265	NS
GINM1	-0.103971	9.96611	-0.473864	0.639552	0.995715	-5.76269	NS
MRPL57	0.0506829	13.9329	0.473726	0.639649	0.995715	-5.76275	NS
ICOSLG	0.215075	9.3948	0.473654	0.6397	0.995715	-5.76278	NS
DERA	-0.0349617	13.9791	-0.47354	0.63978	0.995715	-5.76283	NS
FASTKD2	-0.0662437	13.4093	-0.473298	0.63995	0.995715	-5.76294	NS
UBXN1	-0.0304258	15.3594	-0.473136	0.640064	0.995715	-5.76301	NS
PPP1R13B	0.0460382	10.9322	0.473067	0.640113	0.995715	-5.76305	NS
SLC23A2	-0.206805	9.36666	-0.472704	0.640368	0.995715	-5.76321	NS
DDX18	-0.0282706	15.8937	-0.472698	0.640373	0.995715	-5.76321	NS
PHLDA1	-0.0948917	13.6767	-0.47262	0.640428	0.995715	-5.76325	NS
DEPDC1B	-0.0565024	10.0025	-0.472384	0.640594	0.995715	-5.76335	NS
MATK	-0.133088	14.3237	-0.472348	0.640619	0.995715	-5.76337	NS
MBD6	0.0680696	9.01863	0.472266	0.640677	0.995715	-5.7634	NS
POLR2G	0.0277896	12.9212	0.472115	0.640783	0.995715	-5.76347	NS
MARK3	0.0347765	13.1121	0.471698	0.641077	0.995715	-5.76366	NS
LARP4	-0.0325653	14.7808	-0.471597	0.641148	0.995715	-5.7637	NS
SGTA	-0.0280155	14.8597	-0.471475	0.641234	0.995715	-5.76376	NS
NDUFA7	-0.070878	13.9233	-0.471403	0.641285	0.995715	-5.76379	NS
SLC7A8	-0.326225	7.13399	-0.471486	0.641382	0.995715	-5.69438	NS
WDR55	0.0274983	13.4229	0.471253	0.64139	0.995715	-5.76386	NS
BOLA3	-0.0675163	12.1285	-0.471198	0.641429	0.995715	-5.76388	NS
AATF	-0.0210238	14.0257	-0.4711	0.641498	0.995715	-5.76393	NS
ESD	0.0289583	16.657	0.470964	0.641594	0.995715	-5.76399	NS
FANCG	-0.0528542	10.7145	-0.470917	0.641627	0.995715	-5.76401	NS
UBE2E3	-0.103439	13.5145	-0.470613	0.641842	0.995715	-5.76414	NS
CIZ1	0.0271677	12.3409	0.470556	0.641882	0.995715	-5.76417	NS
FHIP1A	-0.0532668	11.6896	-0.470551	0.641885	0.995715	-5.76417	NS
EPCAM	-0.0302915	14.939	-0.470443	0.641961	0.995715	-5.76422	NS
PLD2	0.0380228	12.2201	0.470382	0.642004	0.995715	-5.76425	NS
NPM3	0.0393197	14.5809	0.47031	0.642055	0.995715	-5.76428	NS
E2F4	-0.033154	12.1765	-0.469997	0.642276	0.995715	-5.76442	NS
WARS2	-0.0523093	12.7406	-0.469756	0.642445	0.995715	-5.76453	NS
SEC22B	-0.0335713	15.4825	-0.46971	0.642478	0.995715	-5.76455	NS
PEBP1	0.0248134	17.5046	0.469326	0.642749	0.995715	-5.76472	NS
MAPKAPK5	-0.0616599	9.16753	-0.469312	0.642758	0.995715	-5.76472	NS
SMPD2	0.0510455	11.3515	0.469266	0.642791	0.995715	-5.76474	NS
JAGN1	-0.0356177	12.8458	-0.469163	0.642864	0.995715	-5.76479	NS
AMPD3	-0.0401939	11.4202	-0.469098	0.642909	0.995715	-5.76482	NS
LSM6	0.0221992	14.6643	0.469095	0.642912	0.995715	-5.76482	NS
ANXA9	0.133	10.3821	0.469078	0.642924	0.995715	-5.76483	NS
SGF29	0.0415223	11.7525	0.468889	0.643057	0.995715	-5.76491	NS
MRPL53	-0.0650495	13.1746	-0.468788	0.643128	0.995715	-5.76496	NS
DHX58	0.118644	10.3627	0.468147	0.64358	0.995715	-5.76524	NS
DEK	0.0218679	16.5132	0.468071	0.643634	0.995715	-5.76528	NS
CMTM4	0.0835743	9.80144	0.468046	0.643651	0.995715	-5.76529	NS
MCRIP1	0.0717306	11.1524	0.467941	0.643726	0.995715	-5.76533	NS
ETS1	-0.123926	11.4922	-0.467937	0.643728	0.995715	-5.76534	NS
CENPM	0.0755266	9.97029	0.467907	0.64375	0.995715	-5.76535	NS
EIF5B	0.0161698	15.6861	0.467825	0.643808	0.995715	-5.76538	NS
AMOT	0.187211	10.9128	0.467687	0.643905	0.995715	-5.76545	NS
BIRC6	0.0188235	12.7595	0.467638	0.64394	0.995715	-5.76547	NS
KCTD10	0.0390835	12.5253	0.467279	0.644192	0.995715	-5.76563	NS
CTIF	-0.0379279	11.7497	-0.46723	0.644227	0.995715	-5.76565	NS
CFAP97	0.0748009	9.13943	0.467224	0.644232	0.995715	-5.76565	NS
TUBA1C	0.0807761	14.299	0.467219	0.644235	0.995715	-5.76565	NS
TUBGCP3	0.0211814	13.83	0.467162	0.644275	0.995715	-5.76568	NS
SLC30A1	-0.0463655	13.2116	-0.466991	0.644396	0.995715	-5.76575	NS
CDK18	-0.0945618	10.8779	-0.46677	0.644552	0.995715	-5.76585	NS
MRPL37	-0.0564529	15.2979	-0.46626	0.644912	0.995715	-5.76608	NS
DAGLB	-0.0263292	12.9163	-0.465884	0.645178	0.995715	-5.76624	NS
FERMT2	-0.05924	11.3622	-0.465796	0.64524	0.995715	-5.76628	NS
ZNF330	-0.0667568	10.3783	-0.465648	0.645345	0.995715	-5.76635	NS
MRPS22	-0.0436142	15.5884	-0.465527	0.64543	0.995715	-5.7664	NS
LRBA	0.0199593	12.914	0.465481	0.645463	0.995715	-5.76642	NS
CSPP1	0.0789973	9.38851	0.465448	0.645486	0.995715	-5.76644	NS
METTL9	-0.054376	11.1905	-0.465448	0.645486	0.995715	-5.76644	NS
TBC1D5	0.0351319	11.6171	0.465331	0.645569	0.995715	-5.76649	NS
PPP1R12A	-0.0204377	14.5368	-0.465201	0.645661	0.995715	-5.76655	NS
SYBU	0.0928167	9.52864	0.465162	0.645688	0.995715	-5.76656	NS
POLR3K	-0.0534127	11.4281	-0.464955	0.645834	0.995715	-5.76665	NS
DPYSL3	-0.0468432	15.0523	-0.464667	0.646038	0.995715	-5.76678	NS
NEDD4	-0.04314	14.32	-0.464638	0.646058	0.995715	-5.76679	NS
RAD21	0.0209954	14.3511	0.464582	0.646098	0.995715	-5.76682	NS
ARF6	-0.0413777	16.1206	-0.464376	0.646243	0.995715	-5.76691	NS
EIF4G1	0.0156838	16.969	0.463664	0.646747	0.995715	-5.76722	NS
PCLAF	0.0833039	14.6113	0.463642	0.646762	0.995715	-5.76723	NS
SAE1	-0.0232791	14.837	-0.463595	0.646795	0.995715	-5.76725	NS
PDCD7	-0.0444164	10.4519	-0.463479	0.646877	0.995715	-5.7673	NS
TTYH3	-0.0645929	11.2225	-0.463476	0.64688	0.995715	-5.76731	NS
GLYR1	0.0292915	13.7418	0.463098	0.647147	0.995715	-5.76747	NS
S100A3	0.0998548	10.3422	0.463287	0.647167	0.995715	-5.76726	NS
MAPK1IP1L	0.120529	12.9747	0.462627	0.64748	0.995715	-5.76768	NS
SFI1	0.199978	8.31658	0.462797	0.647513	0.995715	-5.76747	NS
SEC61A2	-0.166236	8.14703	-0.462458	0.6476	0.995715	-5.76775	NS
EIF2AK3	0.0583087	9.72367	0.462305	0.647708	0.995715	-5.76782	NS
RBM14	-0.0277727	15.807	-0.462144	0.647822	0.995715	-5.76789	NS
AP1S2	0.0323796	12.7587	0.461913	0.647985	0.995715	-5.76799	NS
KTN1	0.0239196	15.1732	0.46191	0.647988	0.995715	-5.76799	NS
CSRP1	0.0375915	16.3948	0.461879	0.648009	0.995715	-5.76801	NS
INSR	-0.213747	10.2322	-0.461802	0.648064	0.995715	-5.76804	NS
RCC1	0.0292313	16.3678	0.461578	0.648223	0.995715	-5.76814	NS
APOM	-0.218013	9.00529	-0.462536	0.648239	0.995715	-5.76711	NS
ARL6IP5	-0.0451896	15.2459	-0.460641	0.648886	0.995715	-5.76855	NS
CLK4	-0.0879929	9.41617	-0.46056	0.648943	0.995715	-5.76858	NS
AURKA	0.0393249	13.2973	0.460461	0.649013	0.995715	-5.76863	NS
FAM133B	0.0903426	11.1823	0.460171	0.649219	0.995715	-5.76875	NS
RAB23	0.0382858	12.4434	0.460122	0.649253	0.995715	-5.76878	NS
SRBD1	-0.0276459	12.7218	-0.459898	0.649412	0.995715	-5.76887	NS
AEN	-0.218631	9.43529	-0.459661	0.64958	0.995715	-5.76898	NS
ACOX1	-0.0551028	13.8147	-0.459612	0.649615	0.995715	-5.769	NS
GOLGA7	-0.0340542	13.0832	-0.459599	0.649624	0.995715	-5.769	NS
B3GNT2	0.0648621	12.0214	0.459526	0.649676	0.995715	-5.76904	NS
PABPC4	0.0263427	15.7134	0.459506	0.64969	0.995715	-5.76904	NS
POP1	0.0266757	13.7357	0.459487	0.649703	0.995715	-5.76905	NS
DNAJC2	0.017753	14.3129	0.459476	0.649711	0.995715	-5.76906	NS
KBTBD6	-0.0739813	10.3494	-0.459097	0.64998	0.995715	-5.76922	NS
INTS11	-0.0252289	13.1679	-0.458844	0.650159	0.995715	-5.76933	NS
GPAA1	-0.0619843	13.9217	-0.458494	0.650407	0.995715	-5.76949	NS
SPAST	0.0253081	12.8179	0.45816	0.650644	0.995715	-5.76963	NS
MT-ATP8	0.0677289	14.2527	0.458157	0.650646	0.995715	-5.76963	NS
TRMU	0.0595879	11.7175	0.457943	0.650798	0.995715	-5.76973	NS
HSPB1	-0.087216	18.9034	-0.457938	0.650802	0.995715	-5.76973	NS
SYNE2	-0.0368737	13.7679	-0.457745	0.650938	0.995715	-5.76981	NS
MYDGF	0.0556671	14.5926	0.457705	0.650967	0.995715	-5.76983	NS
SLC19A2	-0.108002	9.14054	-0.45763	0.65102	0.995715	-5.76986	NS
TBC1D13	-0.039347	12.2145	-0.457568	0.651063	0.995715	-5.76989	NS
ANXA3	-0.0223098	16.9227	-0.457525	0.651094	0.995715	-5.76991	NS
AP1M2	-0.0253864	14.5838	-0.457178	0.65134	0.995715	-5.77006	NS
UBE2N	-0.0390811	17.1365	-0.457174	0.651343	0.995715	-5.77006	NS
EPS8L1	-0.120131	12.605	-0.45712	0.651381	0.995715	-5.77008	NS
NUDC	0.0259916	16.8936	0.457087	0.651405	0.995715	-5.7701	NS
HYCC2	0.0731759	9.44245	0.456589	0.651758	0.995715	-5.77031	NS
LMTK2	0.0625069	9.76915	0.456249	0.651999	0.995715	-5.77046	NS
KIF23	-0.0515468	15.8	-0.456072	0.652125	0.995715	-5.77054	NS
CENPS	0.0428731	11.996	0.456064	0.652131	0.995715	-5.77054	NS
NLE1	0.0264707	13.6767	0.455987	0.652185	0.995715	-5.77057	NS
CEP44	0.0627001	9.70207	0.455931	0.652225	0.995715	-5.7706	NS
SRSF2	-0.0253251	17.4628	-0.455577	0.652476	0.995715	-5.77075	NS
SF3B6	-0.0245573	15.2878	-0.455527	0.652512	0.995715	-5.77077	NS
SAC3D1	-0.0688231	11.0862	-0.455474	0.652549	0.995715	-5.7708	NS
FAM120A	0.0130274	15.4343	0.455274	0.652691	0.995715	-5.77088	NS
SEC63	-0.0480879	15.0844	-0.455206	0.65274	0.995715	-5.77091	NS
LPGAT1	-0.0626084	10.9011	-0.455106	0.65281	0.995715	-5.77095	NS
TMED4	-0.0477225	15.2409	-0.455053	0.652848	0.995715	-5.77098	NS
EAPP	0.0273991	12.8043	0.454873	0.652976	0.995715	-5.77106	NS
PSMB3	0.0249388	16.5331	0.454819	0.653014	0.995715	-5.77108	NS
MED13	0.0312845	11.0794	0.454707	0.653094	0.995715	-5.77113	NS
MYO5B	0.0327656	13.2684	0.454321	0.653368	0.995715	-5.77129	NS
MIS12	0.031879	12.067	0.45429	0.65339	0.995715	-5.77131	NS
DNAJB11	-0.0402641	16.2344	-0.454288	0.653391	0.995715	-5.77131	NS
NEK4	-0.0603265	10.7969	-0.454144	0.653494	0.995715	-5.77137	NS
RAB27A	-0.042739	13.5181	-0.454004	0.653593	0.995715	-5.77143	NS
KDM2A	-0.0267385	14.0577	-0.453836	0.653712	0.995715	-5.7715	NS
TAF9	-0.0402481	11.578	-0.453671	0.65383	0.995715	-5.77157	NS
MMAA	-0.0808134	9.81649	-0.453156	0.654196	0.995715	-5.77179	NS
COX6B1	-0.0580095	15.604	-0.452975	0.654324	0.995715	-5.77187	NS
PLK1	0.036502	14.295	0.452793	0.654453	0.995715	-5.77195	NS
PDK3	-0.0757408	9.92996	-0.452737	0.654493	0.995715	-5.77198	NS
C1S	-0.136942	7.64732	-0.453366	0.654534	0.995715	-5.77129	NS
TPPP	-0.158033	10.3834	-0.452555	0.654623	0.995715	-5.77205	NS
GNA11	-0.0317157	14.6785	-0.452546	0.654629	0.995715	-5.77206	NS
BAG6	0.0143953	15.2805	0.452473	0.654681	0.995715	-5.77209	NS
ABHD12	0.046935	13.5703	0.452386	0.654743	0.995715	-5.77213	NS
UXT	-0.0334601	12.4661	-0.452059	0.654976	0.995715	-5.77227	NS
PSMD8	0.019031	15.6965	0.451717	0.655218	0.995715	-5.77241	NS
GTF2E2	0.0222925	13.4644	0.451517	0.655361	0.995715	-5.7725	NS
KMO	-0.1338	9.04979	-0.451502	0.655372	0.995715	-5.77251	NS
STING1	0.0553948	13.0852	0.451439	0.655416	0.995715	-5.77253	NS
PRPF38B	-0.0326734	13.9856	-0.451275	0.655533	0.995715	-5.7726	NS
INTS7	-0.0272059	12.5241	-0.451076	0.655674	0.995715	-5.77269	NS
VPS11	0.0250543	13.451	0.450499	0.656085	0.995715	-5.77293	NS
ACSS1	-0.0853495	10.8919	-0.45043	0.656134	0.995715	-5.77296	NS
HPRT1	-0.028917	16.0663	-0.450422	0.65614	0.995715	-5.77297	NS
ARHGAP21	0.0316887	11.3527	0.450254	0.656259	0.995715	-5.77304	NS
HAPSTR1	0.160567	8.21201	0.450118	0.656356	0.995715	-5.7731	NS
PPP2R1B	-0.0198965	14.5572	-0.449946	0.656478	0.995715	-5.77317	NS
PPM1B	-0.0263802	12.6938	-0.449767	0.656606	0.995715	-5.77325	NS
JMJD8	0.0671874	10.8739	0.449694	0.656658	0.995715	-5.77328	NS
MTRES1	-0.0613227	11.6578	-0.449689	0.656661	0.995715	-5.77328	NS
CDV3	0.0243559	16.2031	0.449018	0.657139	0.995715	-5.77357	NS
ZNF830	0.0429187	11.6912	0.448993	0.657157	0.995715	-5.77358	NS
TGFBI	0.0937832	14.1324	0.448944	0.657192	0.995715	-5.7736	NS
SLC66A3	-0.152812	10.7742	-0.448895	0.657226	0.995715	-5.77362	NS
PTPN18	-0.074019	9.37859	-0.448783	0.657306	0.995715	-5.77367	NS
ALG13	-0.037146	12.4117	-0.44815	0.657757	0.995715	-5.77394	NS
POLR2A	0.0193139	14.4233	0.447731	0.658056	0.995715	-5.77411	NS
GGNBP2	-0.0326749	10.9778	-0.447725	0.65806	0.995715	-5.77412	NS
DCAF6	-0.0495677	11.1914	-0.447687	0.658087	0.995715	-5.77413	NS
STMN3	0.063926	10.8318	0.447463	0.658247	0.995715	-5.77423	NS
HPS5	-0.0400496	10.7414	-0.447274	0.658381	0.995715	-5.77431	NS
ZPR1	-0.0216034	14.4171	-0.446938	0.658621	0.995715	-5.77445	NS
MORC2	-0.0182198	13.2132	-0.446845	0.658687	0.995715	-5.77449	NS
VCP	0.0208271	17.5071	0.446652	0.658825	0.995715	-5.77457	NS
LONP2	-0.0402334	12.4328	-0.446623	0.658845	0.995715	-5.77459	NS
COA3	-0.041407	14.4392	-0.446167	0.65917	0.995715	-5.77478	NS
GATD1	0.0412702	15.0896	0.445972	0.659309	0.995715	-5.77486	NS
LYRM7	0.0416864	14.083	0.445893	0.659365	0.995715	-5.77489	NS
KRT6B	-0.185514	14.7564	-0.445749	0.659468	0.995715	-5.77496	NS
ANAPC4	0.0256325	12.1158	0.445173	0.659879	0.995715	-5.7752	NS
GGA1	0.0290439	12.6678	0.445156	0.659892	0.995715	-5.77521	NS
RFX2	-0.0651368	9.84079	-0.445142	0.659901	0.995715	-5.77521	NS
CABLES2	-0.142108	9.01076	-0.445004	0.659999	0.995715	-5.77527	NS
MTRR	0.0457793	12.1224	0.444286	0.660512	0.995715	-5.77557	NS
NUP205	-0.0270466	14.7258	-0.444083	0.660657	0.995715	-5.77566	NS
TNFAIP8L1	-0.0939144	9.44418	-0.443999	0.660716	0.995715	-5.77569	NS
TANGO2	0.0407267	11.8886	0.443964	0.660741	0.995715	-5.77571	NS
MCTS1	-0.0284989	15.4323	-0.443876	0.660805	0.995715	-5.77575	NS
DHX15	-0.0210463	16.266	-0.443865	0.660813	0.995715	-5.77575	NS
KLHL11	-0.0380014	10.9171	-0.443636	0.660976	0.995715	-5.77585	NS
DCAKD	0.0765542	12.899	0.443608	0.660996	0.995715	-5.77586	NS
CNTRL	0.0489329	9.49627	0.443386	0.661154	0.995715	-5.77595	NS
KBTBD4	0.0424909	11.6303	0.443018	0.661417	0.995715	-5.77611	NS
CASP3	-0.0226769	14.2001	-0.442971	0.661451	0.995715	-5.77613	NS
NAB1	0.0555695	11.0502	0.442951	0.661465	0.995715	-5.77614	NS
UBR1	-0.0224404	12.532	-0.44274	0.661615	0.995715	-5.77622	NS
PPHLN1	0.0479947	13.0109	0.442617	0.661703	0.995715	-5.77628	NS
ABHD4	-0.0776355	11.0099	-0.442571	0.661736	0.995715	-5.7763	NS
CRB3	-0.110534	10.2054	-0.442386	0.661868	0.995715	-5.77637	NS
ELOA	0.0259466	12.7394	0.442155	0.662033	0.995715	-5.77647	NS
NUMBL	-0.0380885	11.0314	-0.441554	0.662463	0.995715	-5.77672	NS
UNC45A	-0.0157252	15.4366	-0.441477	0.662517	0.995715	-5.77675	NS
HES1	-0.0581895	10.3342	-0.441428	0.662553	0.995715	-5.77678	NS
RIF1	-0.0239782	13.2507	-0.441334	0.66262	0.995715	-5.77681	NS
CTDP1	0.0211439	13.5622	0.441306	0.66264	0.995715	-5.77683	NS
TMEM35B	-0.10004	11.8825	-0.441248	0.662681	0.995715	-5.77685	NS
CAPN15	0.0470881	10.582	0.440888	0.662938	0.995715	-5.777	NS
WDR74	-0.0395662	14.845	-0.440882	0.662943	0.995715	-5.777	NS
PTEN	0.0507947	11.1142	0.440839	0.662973	0.995715	-5.77702	NS
PON2	-0.0407333	13.2991	-0.440584	0.663155	0.995715	-5.77713	NS
PLOD3	-0.0528319	15.0753	-0.440256	0.66339	0.995715	-5.77727	NS
TRAPPC8	-0.0256028	12.1442	-0.440241	0.663401	0.995715	-5.77727	NS
SYTL4	0.0701264	12.2183	0.440127	0.663482	0.995715	-5.77732	NS
MTMR10	0.0381854	11.2269	0.43978	0.66373	0.995715	-5.77746	NS
VPS35	0.0211042	16.1905	0.439462	0.663958	0.995715	-5.7776	NS
PEX5	-0.028142	12.3318	-0.439331	0.664051	0.995715	-5.77765	NS
SLC41A3	0.076919	10.6835	0.439087	0.664226	0.995715	-5.77775	NS
HIVEP1	-0.0870341	8.60345	-0.438969	0.664311	0.995715	-5.7778	NS
CTSD	-0.0519568	17.5517	-0.438962	0.664316	0.995715	-5.77781	NS
GPX1	-0.0659993	13.5959	-0.438953	0.664322	0.995715	-5.77781	NS
HDGFL3	-0.0308173	12.9707	-0.438707	0.664498	0.995715	-5.77791	NS
ZNF503	-0.157829	9.69855	-0.438587	0.664584	0.995715	-5.77796	NS
IST1	-0.0390164	14.5508	-0.438555	0.664607	0.995715	-5.77798	NS
BPGM	-0.0517664	10.6508	-0.438525	0.664628	0.995715	-5.77799	NS
EZH2	0.0283233	11.9695	0.438172	0.66488	0.995715	-5.77814	NS
PACS1	-0.0268175	12.821	-0.43812	0.664918	0.995715	-5.77816	NS
CROT	0.0603018	12.072	0.438099	0.664932	0.995715	-5.77817	NS
HDAC10	0.0745006	9.14231	0.437986	0.665013	0.995715	-5.77821	NS
NAP1L5	0.0594152	11.7309	0.437908	0.665069	0.995715	-5.77825	NS
C2orf68	-0.0794753	10.0678	-0.437874	0.665094	0.995715	-5.77826	NS
UBP1	0.0255607	13.7611	0.437761	0.665174	0.995715	-5.77831	NS
PCSK5	0.0756213	8.77625	0.437759	0.665176	0.995715	-5.77831	NS
POLR3C	-0.0252582	13.0237	-0.437642	0.66526	0.995715	-5.77836	NS
MOSPD1	-0.115923	8.90479	-0.437608	0.665284	0.995715	-5.77837	NS
PDP1	-0.0614995	13.6532	-0.437389	0.665441	0.995715	-5.77846	NS
JUP	-0.0464207	17.5258	-0.437348	0.66547	0.995715	-5.77848	NS
NUP214	0.0169367	14.8381	0.43734	0.665476	0.995715	-5.77848	NS
UBE2E2	-0.160095	9.22305	-0.437158	0.665606	0.995715	-5.77856	NS
TYW5	-0.0426272	11.4401	-0.43695	0.665755	0.995715	-5.77864	NS
GRHPR	0.0281157	14.2505	0.436838	0.665835	0.995715	-5.77869	NS
EIF1B	0.0738975	16.2838	0.436784	0.665874	0.995715	-5.77871	NS
CASKIN2	-0.032586	11.748	-0.436655	0.665967	0.995715	-5.77877	NS
GNA12	-0.0320195	11.0199	-0.436636	0.66598	0.995715	-5.77877	NS
C1orf21	0.313792	8.29207	0.436752	0.66604	0.995715	-5.7786	NS
PEX11B	-0.0547038	13.3145	-0.436439	0.666121	0.995715	-5.77886	NS
NOL12	-0.0310906	13.1585	-0.436364	0.666174	0.995715	-5.77889	NS
PLPP2	0.0646007	11.2082	0.436027	0.666416	0.995715	-5.77903	NS
GINS3	-0.0281511	13.0872	-0.435992	0.666441	0.995715	-5.77904	NS
RNF123	-0.0519394	10.3828	-0.435827	0.66656	0.995715	-5.77911	NS
KLHL18	-0.196936	9.0173	-0.435574	0.66674	0.995715	-5.77921	NS
NCK2	-0.0361769	11.7918	-0.435551	0.666757	0.995715	-5.77922	NS
GOLGA2	-0.0209783	13.9485	-0.435458	0.666824	0.995715	-5.77926	NS
MRPL20	-0.0597651	14	-0.435377	0.666882	0.995715	-5.77929	NS
WASHC4	-0.0270842	13.4473	-0.435359	0.666895	0.995715	-5.7793	NS
RNPS1	-0.0236968	16.0171	-0.434966	0.667176	0.995715	-5.77946	NS
SCFD2	-0.0372277	11.677	-0.43452	0.667496	0.995715	-5.77965	NS
ATPAF1	-0.0380698	12.9475	-0.434486	0.66752	0.995715	-5.77966	NS
ATAD5	0.048816	10.5928	0.434363	0.667608	0.995715	-5.77971	NS
PBX3	0.209285	8.26116	0.434244	0.667694	0.995715	-5.77976	NS
LAMTOR3	0.0493566	14.004	0.434114	0.667787	0.995715	-5.77982	NS
FANCI	0.0347113	13.6992	0.434096	0.667799	0.995715	-5.77982	NS
PEPD	-0.0368688	13.4093	-0.433826	0.667993	0.995715	-5.77994	NS
MPZL2	-0.0853199	14.3277	-0.4338	0.668012	0.995715	-5.77995	NS
RCN2	-0.0377359	15.0031	-0.433526	0.668209	0.995715	-5.78006	NS
NDUFS8	-0.0570168	15.3374	-0.433436	0.668273	0.995715	-5.7801	NS
ACAD10	-0.0899374	11.1365	-0.433108	0.668508	0.995715	-5.78023	NS
ECHS1	-0.0523004	15.9051	-0.432932	0.668634	0.995715	-5.7803	NS
BRCA2	-0.0373626	10.1641	-0.432871	0.668678	0.995715	-5.78033	NS
UBE4A	-0.0164674	12.8487	-0.432806	0.668725	0.995715	-5.78035	NS
HADHB	-0.0582796	16.99	-0.43269	0.668808	0.995715	-5.7804	NS
DBNL	0.0225053	16.0983	0.432689	0.668809	0.995715	-5.7804	NS
TOR3A	0.0459622	13.6807	0.432675	0.668818	0.995715	-5.78041	NS
TMEM126B	0.0533264	12.8533	0.432499	0.668945	0.995715	-5.78048	NS
MAP4	0.0322504	15.7779	0.432433	0.668993	0.995715	-5.78051	NS
ANKRD27	-0.0365148	10.5535	-0.432179	0.669175	0.995715	-5.78061	NS
TP53RK	0.0261658	13.1615	0.432092	0.669237	0.995715	-5.78065	NS
GOLGA3	-0.0194401	13.1131	-0.432048	0.669269	0.995715	-5.78067	NS
TAOK1	0.0221388	13.9832	0.431981	0.669317	0.995715	-5.78069	NS
LARS1	-0.0174468	15.9001	-0.431896	0.669378	0.995715	-5.78073	NS
BCL2L1	-0.0403124	13.3963	-0.431684	0.66953	0.995715	-5.78082	NS
RPSA	-0.0458557	18.2005	-0.431614	0.66958	0.995715	-5.78084	NS
ITFG2	0.0321632	10.7393	0.431426	0.669715	0.995715	-5.78092	NS
CENPC	0.03276	11.4335	0.431168	0.6699	0.995715	-5.78103	NS
TAF1	-0.033319	10.8782	-0.431017	0.670008	0.995715	-5.78109	NS
NELFCD	-0.0259379	13.2721	-0.430981	0.670034	0.995715	-5.7811	NS
TMEM132A	0.115121	10.0806	0.430955	0.670053	0.995715	-5.78111	NS
MRPL28	-0.0569734	14.3361	-0.430656	0.670268	0.995715	-5.78124	NS
THEM6	0.0558234	15.2618	0.430554	0.67034	0.995715	-5.78128	NS
MRPL12	-0.0507312	16.4329	-0.430444	0.67042	0.995715	-5.78132	NS
SAP130	-0.020562	11.777	-0.430066	0.670692	0.995715	-5.78148	NS
RAB2B	0.047655	11.1797	0.429897	0.670813	0.995715	-5.78155	NS
RMI1	0.0316363	10.9169	0.429896	0.670813	0.995715	-5.78155	NS
PLCD3	-0.0495599	12.4045	-0.429441	0.67114	0.995715	-5.78173	NS
CORO1B	-0.0330086	16.0827	-0.429319	0.671228	0.995715	-5.78178	NS
TMEM260	0.113874	8.92527	0.42922	0.671299	0.995715	-5.78182	NS
TFB2M	-0.0578569	13.8319	-0.429093	0.67139	0.995715	-5.78188	NS
DHX32	-0.0367198	12.731	-0.429018	0.671444	0.995715	-5.78191	NS
TBX3	0.0764397	9.8874	0.428988	0.671466	0.995715	-5.78192	NS
MRPL11	-0.0542501	14.7091	-0.428949	0.671494	0.995715	-5.78193	NS
APOE	-0.11418	14.6177	-0.428892	0.671535	0.995715	-5.78196	NS
PCYOX1L	-0.0647048	10.4675	-0.428767	0.671624	0.995715	-5.78201	NS
SNRNP70	0.020176	16.7477	0.428765	0.671626	0.995715	-5.78201	NS
ANXA7	0.0197478	16.4565	0.428757	0.671631	0.995715	-5.78201	NS
NVL	0.0313251	13.208	0.428741	0.671643	0.995715	-5.78202	NS
MRPS6	0.0589213	14.5579	0.428653	0.671706	0.995715	-5.78205	NS
RPL10	-0.0368244	17.5223	-0.428584	0.671756	0.995715	-5.78208	NS
CLDN7	-0.0671977	13.1065	-0.428544	0.671785	0.995715	-5.7821	NS
SF3B1	-0.0144011	16.0812	-0.428297	0.671962	0.995715	-5.7822	NS
ACAT2	0.0609537	15.2087	0.428067	0.672127	0.995715	-5.78229	NS
SLC12A7	0.0458592	11.6417	0.427921	0.672233	0.995715	-5.78235	NS
RAP1GDS1	0.0195939	13.4084	0.427607	0.672458	0.995715	-5.78248	NS
NAF1	-0.077317	10.6774	-0.427448	0.672572	0.995715	-5.78254	NS
CAB39	-0.0194927	15.0478	-0.427229	0.67273	0.995715	-5.78263	NS
HSPA5	-0.0677728	19.8161	-0.427026	0.672876	0.995715	-5.78272	NS
CREB1	0.0363082	13.2676	0.426905	0.672963	0.995715	-5.78276	NS
MID2	0.101932	7.53131	0.426851	0.673002	0.995715	-5.78279	NS
RFC5	0.0327814	14.0955	0.426639	0.673154	0.995715	-5.78287	NS
YBX3	-0.0209693	17.5932	-0.426368	0.673349	0.995715	-5.78298	NS
CAMK4	-0.100992	8.03316	-0.426118	0.673529	0.995715	-5.78308	NS
RPL19	-0.0314329	17.8874	-0.425707	0.673825	0.995715	-5.78325	NS
CEBPZ	-0.0233108	14.3962	-0.425619	0.673888	0.995715	-5.78329	NS
RBM12	0.0205736	14.7787	0.425475	0.673991	0.995715	-5.78334	NS
LSM7	-0.0538321	14.433	-0.42532	0.674103	0.995715	-5.78341	NS
WDFY2	-0.0661009	9.26305	-0.425232	0.674166	0.995715	-5.78344	NS
AASS	0.0778668	11.0614	0.425191	0.674196	0.995715	-5.78346	NS
CENPN	0.0493219	11.5401	0.425134	0.674237	0.995715	-5.78348	NS
WDR1	0.016418	16.0795	0.42508	0.674276	0.995715	-5.7835	NS
VPS18	0.0208674	14.3842	0.424969	0.674356	0.995715	-5.78355	NS
TCF3	0.0575852	11.2487	0.424963	0.67436	0.995715	-5.78355	NS
RAD51B	-0.0637742	10.1416	-0.424963	0.67436	0.995715	-5.78355	NS
ANKRD13C	-0.0689407	8.60644	-0.424924	0.674388	0.995715	-5.78357	NS
STAP2	0.051124	13.755	0.424889	0.674413	0.995715	-5.78358	NS
ERLEC1	0.0506847	12.2569	0.424643	0.674591	0.995715	-5.78368	NS
CRTC2	0.0451129	11.446	0.42448	0.674707	0.995715	-5.78375	NS
AKAP11	0.0344837	11.3021	0.424242	0.674879	0.995715	-5.78384	NS
PEX3	-0.0370258	13.1892	-0.424176	0.674926	0.995715	-5.78387	NS
PMPCA	-0.0471725	15.3203	-0.424088	0.67499	0.995715	-5.7839	NS
RPN1	-0.0398481	17.5676	-0.423979	0.675068	0.995715	-5.78395	NS
MT-ND2	-0.0737103	13.0611	-0.423802	0.675196	0.995715	-5.78402	NS
GOLGA4	-0.0196351	12.416	-0.423693	0.675274	0.995715	-5.78406	NS
B4GALT1	0.0538601	12.3821	0.423632	0.675318	0.995715	-5.78409	NS
MUS81	0.0369628	9.75013	0.423364	0.675512	0.995715	-5.7842	NS
SYT7	0.126331	8.81617	0.423314	0.675547	0.995715	-5.78422	NS
MFSD12	-0.0851501	10.1733	-0.423049	0.675738	0.995715	-5.78432	NS
SESN1	0.0845825	8.57015	0.422887	0.675855	0.995715	-5.78439	NS
PGRMC1	-0.0489438	16.3504	-0.422866	0.67587	0.995715	-5.7844	NS
ASCC1	-0.0303436	13.0191	-0.422799	0.675918	0.995715	-5.78442	NS
CIT	0.0311481	13.2842	0.422264	0.676304	0.995715	-5.78464	NS
XRN1	0.0201771	12.581	0.422262	0.676305	0.995715	-5.78464	NS
TM9SF1	-0.0466251	14.7259	-0.422032	0.676471	0.995715	-5.78473	NS
TRIB3	0.178853	8.41217	0.42221	0.67648	0.995715	-5.78455	NS
GCNT1	0.0655622	9.79897	0.42162	0.676768	0.995715	-5.7849	NS
NUDT6	-0.0604132	9.50015	-0.421475	0.676872	0.995715	-5.78495	NS
UBA52	0.194027	7.01561	0.420849	0.677462	0.995715	-5.78509	NS
COMMD2	-0.0172914	13.3797	-0.420324	0.677702	0.995715	-5.78541	NS
PLEKHA4	-0.0825853	8.31275	-0.420266	0.677744	0.995715	-5.78544	NS
NEXN	0.121136	8.02481	0.419861	0.678036	0.995715	-5.7856	NS
VAT1	-0.0493282	15.7891	-0.419831	0.678058	0.995715	-5.78561	NS
HNRNPU	-0.0201443	18.3682	-0.419792	0.678086	0.995715	-5.78563	NS
CCNH	-0.0227732	13.7912	-0.419568	0.678247	0.995715	-5.78572	NS
PARP2	0.0275559	12.0014	0.419254	0.678474	0.995715	-5.78584	NS
DNAJC1	0.0265719	12.8126	0.419154	0.678546	0.995715	-5.78588	NS
GBA1	-0.0430883	13.9637	-0.419135	0.67856	0.995715	-5.78589	NS
RPL18A	0.0377463	16.4679	0.419061	0.678613	0.995715	-5.78592	NS
TNFSF9	0.122343	9.51052	0.419036	0.678632	0.995715	-5.78593	NS
ISG20L2	-0.0214869	12.6605	-0.418992	0.678663	0.995715	-5.78595	NS
EIF2A	-0.022147	16.1716	-0.418854	0.678763	0.995715	-5.786	NS
PRDM15	0.0726335	9.3546	0.418658	0.678904	0.995715	-5.78608	NS
ELL	-0.0268243	11.8957	-0.41864	0.678917	0.995715	-5.78609	NS
SDCBP2	-0.092232	10.9927	-0.418598	0.678947	0.995715	-5.7861	NS
TRAF2	0.0247031	13.4262	0.418541	0.678989	0.995715	-5.78612	NS
ISG20	0.135145	10.8518	0.41825	0.679199	0.995715	-5.78624	NS
SEC11A	-0.0502076	16.3431	-0.418082	0.67932	0.995715	-5.78631	NS
SET	-0.0437084	18.8902	-0.418068	0.67933	0.995715	-5.78631	NS
CRNKL1	-0.0201699	14.503	-0.417989	0.679387	0.995715	-5.78634	NS
SNX8	0.0290731	12.1817	0.417891	0.679458	0.995715	-5.78638	NS
PDPK1	-0.0281011	12.2089	-0.417797	0.679526	0.995715	-5.78642	NS
MCUB	0.0635831	10.4923	0.417508	0.679734	0.995715	-5.78653	NS
PHPT1	0.0395593	13.7173	0.417474	0.679759	0.995715	-5.78655	NS
ATP6V1A	0.0204778	16.2145	0.417173	0.679976	0.995715	-5.78667	NS
RARG	0.0771013	11.2709	0.417118	0.680016	0.995715	-5.78669	NS
RMP64	0.031172	12.3929	0.417077	0.680046	0.995715	-5.78671	NS
NXN	-0.0220198	14.8466	-0.416935	0.680148	0.995715	-5.78676	NS
RAB25	-0.0487192	14.9606	-0.416907	0.680169	0.995715	-5.78677	NS
DCTD	-0.0398357	13.4375	-0.416861	0.680202	0.995715	-5.78679	NS
BCL2L12	0.0738491	11.2087	0.416785	0.680257	0.995715	-5.78682	NS
FAM32A	-0.0355881	12.0661	-0.416775	0.680264	0.995715	-5.78683	NS
ATPAF2	-0.0464405	12.2662	-0.416746	0.680285	0.995715	-5.78684	NS
MGA	0.0207959	12.9668	0.416546	0.680429	0.995715	-5.78692	NS
MRPL22	-0.0458854	15.1514	-0.416515	0.680452	0.995715	-5.78693	NS
SLC7A11	0.141515	10.4309	0.416456	0.680494	0.995715	-5.78695	NS
BCL7A	-0.0800175	9.85774	-0.415988	0.680833	0.995715	-5.78714	NS
TPM1	0.0515474	15.6798	0.415739	0.681012	0.995715	-5.78724	NS
ATXN3	-0.0302981	13.0361	-0.415442	0.681227	0.995715	-5.78735	NS
SRSF9	0.0225237	15.5135	0.415427	0.681238	0.995715	-5.78736	NS
NOTCH2	-0.0574344	10.664	-0.415231	0.681379	0.995715	-5.78744	NS
NAA25	0.0237631	14.5168	0.415136	0.681448	0.995715	-5.78747	NS
ADH5	-0.0251256	15.8428	-0.415096	0.681477	0.995715	-5.78749	NS
CDIN1	0.0544223	9.44591	0.414995	0.68155	0.995715	-5.78753	NS
GOLGA5	-0.0198959	13.2412	-0.414792	0.681697	0.995715	-5.78761	NS
SLC5A6	0.0445508	12.0386	0.414568	0.681859	0.995715	-5.7877	NS
INTS9	-0.0224752	12.3376	-0.414403	0.681978	0.995715	-5.78776	NS
GRPEL1	-0.0382163	15.818	-0.414299	0.682053	0.995715	-5.7878	NS
TAF5	-0.0240601	12.2638	-0.414284	0.682064	0.995715	-5.78781	NS
CD63	-0.0556793	15.4196	-0.414186	0.682135	0.995715	-5.78785	NS
TRIM16	0.0288501	14.6384	0.413993	0.682275	0.995715	-5.78792	NS
MEMO1	0.0212579	14.0523	0.413835	0.682389	0.995715	-5.78799	NS
TAP1	-0.0463889	15.3406	-0.41344	0.682674	0.995715	-5.78814	NS
ATP5MF	-0.0573157	16.1829	-0.413372	0.682724	0.995715	-5.78817	NS
GPANK1	-0.0556679	8.72416	-0.413149	0.682885	0.995715	-5.78826	NS
COX5A	-0.0557871	17.5758	-0.412974	0.683012	0.995715	-5.78832	NS
HELZ	0.0371679	10.7916	0.412779	0.683153	0.995715	-5.7884	NS
RRS1	-0.0193558	15.6614	-0.412702	0.683208	0.995715	-5.78843	NS
GABPB2	0.0472861	11.1766	0.412533	0.683331	0.995715	-5.7885	NS
MTHFD1	0.0149025	17.098	0.412318	0.683486	0.995715	-5.78858	NS
NAA35	-0.0172378	13.6302	-0.412218	0.683559	0.995715	-5.78862	NS
KNSTRN	-0.0410436	13.658	-0.412135	0.683619	0.995715	-5.78865	NS
RALA	-0.0280338	16.2504	-0.412052	0.683679	0.995715	-5.78869	NS
DCUN1D4	-0.0685738	9.21035	-0.411968	0.68374	0.995715	-5.78872	NS
CFDP1	0.0573895	14.0794	0.411187	0.684305	0.995715	-5.78902	NS
MSH6	0.0346331	15.0821	0.410904	0.68451	0.995715	-5.78913	NS
SMAP1	0.0338216	13.2893	0.410811	0.684577	0.995715	-5.78917	NS
ZSWIM9	-0.129415	8.33943	-0.410397	0.684877	0.995715	-5.78933	NS
MIPEP	-0.0552512	14.6912	-0.410254	0.684981	0.995715	-5.78939	NS
MCM10	-0.0446739	11.6121	-0.410203	0.685017	0.995715	-5.78941	NS
SAP18	-0.0220942	15.1517	-0.410003	0.685162	0.995715	-5.78949	NS
SMNDC1	-0.0314922	14.1786	-0.409895	0.685241	0.995715	-5.78953	NS
DKK1;DKK2	-0.263003	9.97241	-0.410176	0.685316	0.995715	-5.71963	NS
SKA3	0.0288893	12.7191	0.40979	0.685316	0.995715	-5.78957	NS
UBTD2	0.180471	8.30088	0.409787	0.685319	0.995715	-5.78957	NS
SEPSECS	-0.109706	9.1649	-0.409482	0.68554	0.995715	-5.78969	NS
GTPBP8	0.049178	11.8933	0.409283	0.685684	0.995715	-5.78977	NS
SPRING1	-0.156986	8.11022	-0.409663	0.685686	0.995715	-5.71983	NS
SETD9	-0.0971998	8.51997	-0.40926	0.685701	0.995715	-5.78978	NS
C19orf47	-0.0406551	10.2457	-0.409199	0.685745	0.995715	-5.7898	NS
BLOC1S6	0.0555033	10.2322	0.409136	0.685791	0.995715	-5.78982	NS
FIZ1	0.0662755	9.61905	0.408949	0.685926	0.995715	-5.7899	NS
FN1	-0.157015	12.7984	-0.408927	0.685942	0.995715	-5.78991	NS
CALM1;CALM2;CALM3	-0.0481491	17.351	-0.408898	0.685963	0.995715	-5.78992	NS
KAT5	0.0478914	10.8608	0.408875	0.68598	0.995715	-5.78993	NS
GPN3	0.0313931	11.6642	0.408841	0.686004	0.995715	-5.78994	NS
AKAP12	0.232322	8.44362	0.408813	0.686025	0.995715	-5.78995	NS
RUSF1	-0.0416402	13.119	-0.408809	0.686027	0.995715	-5.78995	NS
LSM2	0.0249136	14.7419	0.408363	0.686351	0.995715	-5.79012	NS
RBM38	-0.123127	10.4512	-0.408333	0.686372	0.995715	-5.79014	NS
PCBP1	0.0272028	17.5548	0.40809	0.686549	0.995715	-5.79023	NS
TACO1	-0.0485469	14.2837	-0.40793	0.686665	0.995715	-5.79029	NS
SNAPC2	0.0543504	10.5762	0.407842	0.686729	0.995715	-5.79033	NS
SNW1	-0.0184738	14.7269	-0.407726	0.686813	0.995715	-5.79037	NS
ITIH3	-0.0963269	12.2233	-0.407489	0.686984	0.995715	-5.79046	NS
ST3GAL1	0.135188	8.67862	0.407554	0.68707	0.995715	-5.79033	NS
ATE1	0.0284857	12.0724	0.407348	0.687087	0.995715	-5.79052	NS
SRRM1	-0.0307115	15.0038	-0.407287	0.687131	0.995715	-5.79054	NS
GATA2	-0.113711	10.0692	-0.407247	0.687436	0.995715	-5.72075	NS
COG8	-0.0228086	12.9424	-0.406754	0.687518	0.995715	-5.79075	NS
ABCC4	-0.0410881	12.5054	-0.406726	0.687538	0.995715	-5.79076	NS
SNX18	-0.0326751	12.1038	-0.406572	0.687649	0.995715	-5.79082	NS
MYH9	-0.0224159	17.964	-0.406254	0.68788	0.995715	-5.79094	NS
SKIC3	-0.0153722	12.9409	-0.406211	0.687912	0.995715	-5.79096	NS
OCIAD1	0.0415723	14.8535	0.406032	0.688041	0.995715	-5.79103	NS
COMT	0.031608	16.3473	0.405894	0.688141	0.995715	-5.79108	NS
TRNT1	-0.0297754	13.3706	-0.405807	0.688205	0.995715	-5.79111	NS
GABPA	0.023007	12.5429	0.405656	0.688314	0.995715	-5.79117	NS
GNL3	-0.0307134	15.3782	-0.405364	0.688526	0.995715	-5.79128	NS
IL13RA1	-0.0974582	10.5516	-0.405143	0.688686	0.995715	-5.79137	NS
ARHGAP23	0.0457512	11.5926	0.405081	0.688732	0.995715	-5.79139	NS
MARCHF7	-0.0484692	10.1688	-0.405081	0.688732	0.995715	-5.79139	NS
PA2G4	0.0203699	17.9598	0.404979	0.688806	0.995715	-5.79143	NS
ZSWIM3	0.0752307	9.42161	0.404735	0.688983	0.995715	-5.79153	NS
TXNDC15	-0.0495428	11.8353	-0.404612	0.689072	0.995715	-5.79157	NS
ZFP36L2	0.0328423	11.0213	0.404462	0.689181	0.995715	-5.79163	NS
NOL3	0.0600226	11.8242	0.404399	0.689227	0.995715	-5.79166	NS
MVB12A	0.0262129	12.2788	0.404197	0.689373	0.995715	-5.79173	NS
PRKAG1	-0.0305242	13.8045	-0.404083	0.689456	0.995715	-5.79178	NS
PPP3CC	0.0488929	10.4034	0.404074	0.689463	0.995715	-5.79178	NS
TMEM258	0.100396	14.3117	0.403984	0.689528	0.995715	-5.79182	NS
MAPK1	0.0207193	16.2698	0.403822	0.689645	0.995715	-5.79188	NS
TBC1D24	-0.0287973	12.1104	-0.402915	0.690305	0.995715	-5.79223	NS
WDR53	-0.0813845	9.78341	-0.402635	0.690508	0.995715	-5.79233	NS
TMEM208	0.0621629	11.5165	0.402575	0.690552	0.995715	-5.79236	NS
CKAP4	-0.0469891	16.8213	-0.402532	0.690583	0.995715	-5.79237	NS
CHD9	0.02483	10.5657	0.402378	0.690695	0.995715	-5.79243	NS
AFP	-0.164748	13.5124	-0.402251	0.690787	0.995715	-5.79248	NS
DPY19L1	-0.0492474	11.034	-0.40188	0.691057	0.995715	-5.79262	NS
ZNF800	0.0494994	9.88156	0.401537	0.691306	0.995715	-5.79275	NS
CDCA4	-0.105661	9.42588	-0.401381	0.691419	0.995715	-5.79281	NS
CCZ1B;CCZ1	0.0177769	13.3589	0.401325	0.691461	0.995715	-5.79283	NS
ERI1	-0.0364041	12.7643	-0.401316	0.691467	0.995715	-5.79284	NS
RUNX2	0.071005	12.6643	0.401209	0.691545	0.995715	-5.79288	NS
OTUD5	0.0393906	11.8803	0.401175	0.691569	0.995715	-5.79289	NS
MED10	0.036164	11.7454	0.401056	0.691656	0.995715	-5.79294	NS
SKIC2	-0.0149456	12.9055	-0.40105	0.69166	0.995715	-5.79294	NS
CMPK1	0.0311484	15.3644	0.401014	0.691686	0.995715	-5.79295	NS
UGT1A6	-0.0680434	13.3953	-0.400859	0.691799	0.995715	-5.79301	NS
TRIP12	-0.019053	13.749	-0.400739	0.691886	0.995715	-5.79306	NS
ARPC2	-0.0154052	16.0966	-0.400697	0.691917	0.995715	-5.79307	NS
SEC61A1	-0.0498685	16.2765	-0.400673	0.691934	0.995715	-5.79308	NS
MAGT1	-0.0468086	13.4479	-0.400671	0.691936	0.995715	-5.79308	NS
PSMD4	0.0192058	16.0527	0.400432	0.69211	0.995715	-5.79317	NS
BPNT2	-0.0576913	14.567	-0.400128	0.692331	0.995715	-5.79329	NS
EIF4EBP2	-0.0575739	10.5232	-0.399994	0.692428	0.995715	-5.79334	NS
RING1	0.0224588	12.5114	0.399644	0.692683	0.995715	-5.79347	NS
MMTAG2	-0.0397915	12.5854	-0.399541	0.692758	0.995715	-5.79351	NS
MRPL1	-0.0457573	14.5327	-0.399503	0.692785	0.995715	-5.79353	NS
PAAF1	-0.0262734	12.9134	-0.399377	0.692877	0.995715	-5.79358	NS
CERS6	-0.0623284	12.0711	-0.39907	0.6931	0.995715	-5.79369	NS
ZBTB25	-0.0995174	12.1182	-0.398982	0.693164	0.995715	-5.79373	NS
ATP13A3	-0.0534399	11.29	-0.39897	0.693173	0.995715	-5.79373	NS
HOXC11	0.115904	8.75869	0.398682	0.693383	0.995715	-5.79384	NS
NPHP4	0.0779095	8.19756	0.398625	0.693424	0.995715	-5.79386	NS
UNC13B	-0.0721345	7.93201	-0.398513	0.693506	0.995715	-5.7939	NS
PRRC1	0.0250832	14.6767	0.398271	0.693682	0.995715	-5.79399	NS
GJB4	0.153951	7.70313	0.398512	0.693776	0.995715	-5.79369	NS
GNB5	-0.0545331	9.63517	-0.398131	0.693784	0.995715	-5.79405	NS
FAAH	-0.0680766	10.0684	-0.398115	0.693796	0.995715	-5.79405	NS
CNNM2	-0.2722	9.43714	-0.398221	0.693848	0.995715	-5.72428	NS
TCAF2	-0.148073	12.3223	-0.398026	0.69386	0.995715	-5.79409	NS
FAF1	0.0238216	13.9806	0.398024	0.693862	0.995715	-5.79409	NS
CAMK2G	0.0364592	12.5221	0.397946	0.693919	0.995715	-5.79412	NS
CA2	0.0705917	16.969	0.397596	0.694173	0.995715	-5.79425	NS
VBP1	-0.0227797	15.4008	-0.397499	0.694244	0.995715	-5.79429	NS
NDUFS4	-0.0549662	14.2905	-0.397336	0.694363	0.995715	-5.79435	NS
CHMP4BP1	-0.0804668	11.3717	-0.397325	0.694371	0.995715	-5.79435	NS
MCM9	-0.0527672	10.0034	-0.397286	0.694399	0.995715	-5.79437	NS
SERBP1	0.0222706	17.248	0.397277	0.694406	0.995715	-5.79437	NS
NAPA	0.0146065	15.0753	0.397264	0.694415	0.995715	-5.79438	NS
ATG7	0.0212113	12.2318	0.39712	0.69452	0.995715	-5.79443	NS
UBE2K	-0.021464	15.5674	-0.396948	0.694645	0.995715	-5.7945	NS
CDK4	-0.0389681	13.2828	-0.396539	0.694943	0.995715	-5.79465	NS
SFR1	-0.0351478	10.7429	-0.396509	0.694966	0.995715	-5.79466	NS
SNRPD3	0.0390554	17.2395	0.396467	0.694996	0.995715	-5.79468	NS
BUD13	0.0237329	12.6111	0.396439	0.695016	0.995715	-5.79469	NS
CCDC71	0.0746178	8.50949	0.396268	0.695141	0.995715	-5.79475	NS
RASA1	-0.0202551	12.6253	-0.396254	0.695151	0.995715	-5.79476	NS
CEP68	-0.0814184	8.694	-0.395757	0.695513	0.995715	-5.79494	NS
MDP1	-0.0663456	12.1978	-0.395494	0.695705	0.995715	-5.79504	NS
DYNLT2B	0.101865	9.74317	0.395207	0.695914	0.995715	-5.79515	NS
PSMB5	-0.0187045	16.4188	-0.395127	0.695973	0.995715	-5.79518	NS
XRN2	-0.034853	15.5342	-0.394931	0.696115	0.995715	-5.79525	NS
GEMIN4	-0.0256069	14.323	-0.394736	0.696257	0.995715	-5.79533	NS
SUPV3L1	-0.0462518	13.8084	-0.394639	0.696328	0.995715	-5.79536	NS
PSME1	0.0301964	17.396	0.394531	0.696407	0.995715	-5.7954	NS
SEPTIN6	0.0621318	11.2707	0.39427	0.696597	0.995715	-5.7955	NS
ODR4	-0.0438752	13.0912	-0.39415	0.696684	0.995715	-5.79555	NS
GATA3	0.0728358	9.6111	0.394116	0.696709	0.995715	-5.79556	NS
CD109	-0.0480328	13.8153	-0.39395	0.69683	0.995715	-5.79562	NS
MYH16	-0.124408	7.81073	-0.393764	0.696966	0.995715	-5.79569	NS
SETD6	-0.078324	8.51742	-0.393752	0.696975	0.995715	-5.7957	NS
MRPS18A	-0.0494723	14.1529	-0.393678	0.697029	0.995715	-5.79572	NS
PHF12	0.0256344	13.1132	0.393628	0.697065	0.995715	-5.79574	NS
TMEM263	0.0410838	11.9754	0.393613	0.697076	0.995715	-5.79575	NS
ZNHIT1	-0.0385767	11.6787	-0.393574	0.697105	0.995715	-5.79576	NS
PKD2	0.0821273	9.05525	0.393477	0.697175	0.995715	-5.7958	NS
UBQLN1	0.029834	15.2974	0.393291	0.697311	0.995715	-5.79587	NS
SEL1L	-0.0523938	12.9997	-0.393093	0.697455	0.995715	-5.79594	NS
GGT1	0.0974254	11.4118	0.392958	0.697554	0.995715	-5.79599	NS
AP2M1	-0.0157305	15.3526	-0.392786	0.697679	0.995715	-5.79606	NS
MBOAT1	0.0580925	11.9383	0.392631	0.697792	0.995715	-5.79612	NS
POLE4	0.0287871	13.1691	0.392608	0.69781	0.995715	-5.79613	NS
PAFAH1B1	-0.0157371	15.9956	-0.392371	0.697982	0.995715	-5.79621	NS
CMC2	-0.0357911	12.9541	-0.392271	0.698055	0.995715	-5.79625	NS
SMUG1	-0.0492612	10.1325	-0.392265	0.698059	0.995715	-5.79625	NS
UBE2B	-0.0351217	12.7668	-0.392258	0.698064	0.995715	-5.79626	NS
HNRNPM	0.0247185	17.6373	0.392249	0.698071	0.995715	-5.79626	NS
PPP6R1	-0.016685	12.8993	-0.392245	0.698074	0.995715	-5.79626	NS
ORC6	-0.0299041	12.6479	-0.392013	0.698243	0.995715	-5.79635	NS
TCF25	0.032707	12.0005	0.391974	0.698272	0.995715	-5.79636	NS
EIF3E	-0.0160503	16.6082	-0.391773	0.698419	0.995715	-5.79644	NS
ABCC1	-0.0322654	13.2703	-0.391742	0.698441	0.995715	-5.79645	NS
RIOX2	0.0226719	13.3941	0.391721	0.698457	0.995715	-5.79646	NS
HSPA8	-0.0379104	20.4108	-0.391594	0.698549	0.995715	-5.7965	NS
SPOP	0.0517375	10.5376	0.391317	0.698751	0.995715	-5.79661	NS
OGA	-0.0252403	14.3374	-0.390975	0.699001	0.995715	-5.79673	NS
RUBCN	-0.0491993	9.11437	-0.390753	0.699163	0.995715	-5.79682	NS
HARS2	-0.0518035	12.9206	-0.390742	0.699171	0.995715	-5.79682	NS
RFC2	0.0307465	15.4075	0.390597	0.699277	0.995715	-5.79687	NS
ZNF219	-0.0435536	13.2313	-0.390467	0.699372	0.995715	-5.79692	NS
CDK9	-0.0173846	13.4901	-0.390445	0.699388	0.995715	-5.79693	NS
SCARA3	-0.114422	8.68089	-0.390359	0.699451	0.995715	-5.79696	NS
MYCBP2	0.0192652	12.5138	0.390305	0.699491	0.995715	-5.79698	NS
GMEB1	0.0554509	10.1884	0.390284	0.699506	0.995715	-5.79699	NS
CNNM4	0.0399585	11.173	0.390236	0.699541	0.995715	-5.79701	NS
H1-10	0.0346662	16.5393	0.390176	0.699585	0.995715	-5.79703	NS
PLEKHG3	0.021074	12.5313	0.390118	0.699627	0.995715	-5.79705	NS
PPIL1	0.0224436	15.0298	0.389838	0.699832	0.995715	-5.79716	NS
PGLS	-0.022911	16.2072	-0.38967	0.699954	0.995715	-5.79722	NS
AP1S1	-0.0238745	14.5392	-0.38952	0.700064	0.995715	-5.79727	NS
ITGA2B	-0.0814341	9.23118	-0.389495	0.700082	0.995715	-5.79728	NS
ZER1	0.0689354	10.3938	0.389427	0.700132	0.995715	-5.79731	NS
ECH1	-0.0574321	14.6234	-0.389418	0.700138	0.995715	-5.79731	NS
SPPL2B	0.0558749	10.1606	0.389285	0.700235	0.995715	-5.79736	NS
ADAMTS1	0.18083	10.5744	0.389161	0.700452	0.995715	-5.79731	NS
TEX264	-0.0256632	13.6578	-0.388948	0.700482	0.995715	-5.79749	NS
PHC3	-0.0280089	11.8899	-0.388919	0.700503	0.995715	-5.7975	NS
MRPS7	-0.0415374	15.5818	-0.388885	0.700528	0.995715	-5.79751	NS
WRAP73	0.0361214	10.8532	0.38885	0.700553	0.995715	-5.79752	NS
TMEM97	0.0663554	13.9241	0.388819	0.700576	0.995715	-5.79753	NS
FBXL20	-0.053301	10.0741	-0.388745	0.70063	0.995715	-5.79756	NS
NUDT16L1	-0.0403243	11.759	-0.388651	0.700699	0.995715	-5.7976	NS
PBDC1	-0.0217951	15.4426	-0.388454	0.700843	0.995715	-5.79767	NS
EMD	0.0181718	16.4088	0.388349	0.700919	0.995715	-5.79771	NS
OSCP1	-0.109585	8.42308	-0.388229	0.701007	0.995715	-5.79775	NS
KXD1	-0.0397852	9.78836	-0.388028	0.701154	0.995715	-5.79783	NS
TWF1	0.0181089	15.7694	0.387848	0.701286	0.995715	-5.79789	NS
SARS2	-0.0531236	13.158	-0.387609	0.70146	0.995715	-5.79798	NS
RAPGEFL1	-0.0690353	10.104	-0.387509	0.701533	0.995715	-5.79802	NS
PCMTD2	0.0677779	9.28707	0.387381	0.701627	0.995715	-5.79806	NS
SF3B4	-0.0203683	15.112	-0.387184	0.701771	0.995715	-5.79814	NS
GFPT1	0.0355231	15.4625	0.386796	0.702055	0.995715	-5.79828	NS
MAGEA1	-0.0625114	10.09	-0.386678	0.702141	0.995715	-5.79832	NS
BOLA1	-0.0362444	12.5189	-0.386452	0.702306	0.995715	-5.79841	NS
LRP10	0.0855998	10.8231	0.386045	0.702604	0.995715	-5.79856	NS
TMED7	-0.043804	15.0584	-0.385886	0.702721	0.995715	-5.79861	NS
SMURF1	-0.0481078	9.43506	-0.385875	0.702729	0.995715	-5.79862	NS
ZNF827	-0.384319	14.0814	-0.385583	0.702943	0.995715	-5.79873	NS
USP24	-0.0200279	12.7946	-0.385312	0.703141	0.995715	-5.79882	NS
RABIF	-0.0207616	13.4511	-0.385217	0.70321	0.995715	-5.79886	NS
TMEM179B	0.0398826	12.2428	0.385086	0.703306	0.995715	-5.79891	NS
PPP1R3D	-0.0191255	12.1186	-0.385075	0.703314	0.995715	-5.79891	NS
KCNAB2	-0.0812677	8.92461	-0.384944	0.70341	0.995715	-5.79896	NS
CEP72	0.202257	16.1805	0.3848	0.703516	0.995715	-5.79901	NS
NDUFA13	-0.044097	15.8179	-0.384633	0.703637	0.995715	-5.79907	NS
AGAP1	-0.0702784	10.1703	-0.384614	0.703652	0.995715	-5.79908	NS
ITPKC	0.0238508	11.6056	0.384543	0.703703	0.995715	-5.79911	NS
PRKCSH	-0.0331028	17.3941	-0.384457	0.703766	0.995715	-5.79914	NS
RMDN2	0.0613356	10.0689	0.384278	0.703897	0.995715	-5.7992	NS
C16orf87	0.154915	9.88068	0.384526	0.703975	0.995715	-5.79891	NS
PPL	-0.0483795	16.2747	-0.383792	0.704253	0.995715	-5.79938	NS
SNCA	0.142611	8.69046	0.38329	0.704621	0.995715	-5.79956	NS
ARPC1A	-0.0238086	13.828	-0.383248	0.704652	0.995715	-5.79958	NS
C4BPA	-0.16559	12.6786	-0.383203	0.704685	0.995715	-5.7996	NS
NSUN3	-0.085248	8.79884	-0.383144	0.704727	0.995715	-5.79962	NS
PLAUR	-0.0943875	10.1094	-0.382958	0.704864	0.995715	-5.79969	NS
BLOC1S2	-0.0199771	13.2226	-0.382616	0.705115	0.995715	-5.79981	NS
KLHL36	0.0461886	9.98581	0.382559	0.705156	0.995715	-5.79983	NS
FANCM	-0.061044	8.4473	-0.38231	0.705339	0.995715	-5.79992	NS
ZZZ3	-0.0427128	9.87628	-0.382199	0.70542	0.995715	-5.79996	NS
DGCR6L	-0.0954422	8.97997	-0.382045	0.705533	0.995715	-5.80002	NS
NOC3L	-0.0207268	13.9365	-0.381826	0.705693	0.995715	-5.8001	NS
STXBP1	-0.053715	11.6387	-0.381772	0.705733	0.995715	-5.80012	NS
FH	-0.0322522	17.2412	-0.381753	0.705747	0.995715	-5.80012	NS
TXNIP	-0.172751	9.60529	-0.381738	0.705758	0.995715	-5.80013	NS
GALNT3	-0.0489982	14.2819	-0.381726	0.705767	0.995715	-5.80013	NS
EMC1	-0.0387843	15.0012	-0.381699	0.705787	0.995715	-5.80014	NS
SNX1	0.023359	14.7617	0.381688	0.705794	0.995715	-5.80015	NS
MAP3K7	0.0207417	12.3064	0.38168	0.705801	0.995715	-5.80015	NS
DZIP3	0.129572	8.01424	0.381633	0.705835	0.995715	-5.80017	NS
NRSN2	0.110544	10.1223	0.382065	0.70592	0.995715	-5.6705	NS
PPP1CB	-0.0207341	15.967	-0.3815	0.705932	0.995715	-5.80022	NS
SGPL1	-0.0398308	14.6772	-0.381269	0.706101	0.995715	-5.8003	NS
SEPHS1	0.0222046	14.5389	0.381216	0.70614	0.995715	-5.80032	NS
ZC3H7A	-0.0200822	11.403	-0.381123	0.706209	0.995715	-5.80035	NS
WHR1	0.0514762	9.34606	0.380725	0.7065	0.995715	-5.8005	NS
SNAPIN	0.01728	14.0731	0.380692	0.706525	0.995715	-5.80051	NS
FHIP1B	0.023029	11.103	0.380537	0.706638	0.995715	-5.80056	NS
PUM2	-0.0187724	12.4538	-0.380506	0.706661	0.995715	-5.80058	NS
CASP4	0.0445795	13.7303	0.380117	0.706946	0.995715	-5.80072	NS
LTBR	-0.0604875	10.7953	-0.379807	0.707174	0.995715	-5.80083	NS
HOMER3	0.0170628	12.8797	0.379766	0.707203	0.995715	-5.80084	NS
MT-ND3	0.0773508	11.6616	0.379518	0.707386	0.995715	-5.80093	NS
DLD	-0.0430974	15.9985	-0.379429	0.70745	0.995715	-5.80097	NS
NFU1	-0.0401537	13.3621	-0.379304	0.707542	0.995715	-5.80101	NS
NUP50	-0.0207356	14.5176	-0.37929	0.707552	0.995715	-5.80102	NS
UBE2A	-0.0242171	14.5808	-0.37916	0.707648	0.995715	-5.80106	NS
CHCHD2	0.080543	14.6946	0.378571	0.70808	0.995715	-5.80127	NS
RSAD2	-0.11217	10.4492	-0.37861	0.708174	0.995715	-5.80117	NS
HEXIM1	0.0302751	13.3075	0.378274	0.708298	0.995715	-5.80138	NS
CCNK	0.0218293	13.958	0.378098	0.708427	0.995715	-5.80144	NS
EMC6	0.0537794	14.908	0.377832	0.708622	0.995715	-5.80154	NS
MTDH	-0.023515	15.2925	-0.377801	0.708645	0.995715	-5.80155	NS
C10orf67	0.0302511	14.1203	0.377187	0.709096	0.995715	-5.80177	NS
PMS1	-0.0377306	13.5952	-0.377082	0.709173	0.995715	-5.80181	NS
PAQR3	0.0942483	8.43384	0.377241	0.709178	0.995715	-5.80166	NS
TSC2	-0.0177334	12.6569	-0.376845	0.709347	0.995715	-5.8019	NS
PSMD5	-0.0204873	15.514	-0.376832	0.709356	0.995715	-5.8019	NS
REX1BD	-0.0526174	10.3135	-0.376731	0.709431	0.995715	-5.80194	NS
IER3IP1	0.0679748	12.3017	0.376576	0.709545	0.995715	-5.80199	NS
POLR2H	0.0194609	14.3031	0.376446	0.70964	0.995715	-5.80204	NS
ATF7	0.0414304	11.2331	0.376394	0.709678	0.995715	-5.80206	NS
RANBP10	0.0139661	12.7252	0.376379	0.709689	0.995715	-5.80206	NS
LIMD2	-0.144655	9.27942	-0.376308	0.709741	0.995715	-5.80209	NS
PGK1	0.0317534	19.0299	0.376184	0.709832	0.995715	-5.80213	NS
DUSP14	0.0660064	11.0666	0.376136	0.709868	0.995715	-5.80215	NS
TLCD1	0.0698395	9.53113	0.375418	0.710395	0.995715	-5.80241	NS
EXT2	-0.0501475	11.6969	-0.375335	0.710456	0.995715	-5.80244	NS
PNPO	-0.0232713	14.7017	-0.375076	0.710646	0.995715	-5.80253	NS
SARAF	-0.086331	9.55576	-0.374907	0.71077	0.995715	-5.80259	NS
RAD51C	0.0367502	11.0684	0.374891	0.710782	0.995715	-5.80259	NS
COL4A2	0.0532057	12.0861	0.374748	0.710887	0.995715	-5.80265	NS
TMEM87B	-0.0537294	12.2166	-0.374701	0.710922	0.995715	-5.80266	NS
POC5	-0.0249378	11.2815	-0.37465	0.710959	0.995715	-5.80268	NS
PCBP2	0.019234	17.7672	0.374591	0.711003	0.995715	-5.8027	NS
ERGIC1	-0.0456543	12.7189	-0.374249	0.711254	0.995715	-5.80282	NS
MRPS21	-0.0414501	13.8668	-0.374231	0.711267	0.995715	-5.80283	NS
POGLUT1	-0.0457085	12.4696	-0.374221	0.711274	0.995715	-5.80283	NS
CDC27	-0.0216538	13.7047	-0.374205	0.711286	0.995715	-5.80284	NS
CDC42EP2	-0.10938	11.2341	-0.374161	0.711319	0.995715	-5.80285	NS
ACOT9	-0.0524481	15.0863	-0.373846	0.71155	0.995715	-5.80297	NS
S100A8	-0.172004	15.6357	-0.373833	0.71156	0.995715	-5.80297	NS
COX11	-0.0644812	11.5049	-0.373672	0.711678	0.995715	-5.80303	NS
APC	-0.0198315	10.9703	-0.372929	0.712224	0.995715	-5.80329	NS
SH3GLB2	-0.0242948	15.0887	-0.372762	0.712347	0.995715	-5.80335	NS
PAK2	-0.0186934	15.7899	-0.372232	0.712737	0.995715	-5.80354	NS
WFS1	-0.027689	11.18	-0.372146	0.7128	0.995715	-5.80357	NS
EIF3M	-0.0168159	15.8818	-0.371983	0.71292	0.995715	-5.80363	NS
NCOA4	-0.0725551	11.7963	-0.371944	0.712949	0.995715	-5.80364	NS
GEN1	0.0318307	11.5999	0.371816	0.713043	0.995715	-5.80369	NS
ENOPH1	-0.0260874	14.3096	-0.371578	0.713218	0.995715	-5.80377	NS
HMGXB4	-0.0326971	10.6537	-0.371494	0.71328	0.995715	-5.8038	NS
UBAC2	0.0201371	13.8356	0.370968	0.713667	0.995715	-5.80399	NS
SRP14	0.0310739	16.5659	0.370681	0.713878	0.995715	-5.80409	NS
NFIL3	-0.0866851	9.22881	-0.370605	0.713934	0.995715	-5.80411	NS
IFT43	-0.0758588	8.98128	-0.370428	0.714065	0.995715	-5.80418	NS
UNC93B1	0.0436433	13.3071	0.370395	0.714088	0.995715	-5.80419	NS
ABHD16A	-0.0437788	12.9158	-0.370345	0.714125	0.995715	-5.80421	NS
IPO8	-0.0211834	13.0456	-0.370216	0.714221	0.995715	-5.80425	NS
PSMC5	0.015338	16.5603	0.370207	0.714227	0.995715	-5.80425	NS
PPP1R35	-0.0471495	10.827	-0.370003	0.714377	0.995715	-5.80433	NS
NT5C3A	0.0298271	14.2248	0.36993	0.714431	0.995715	-5.80435	NS
VPS36	-0.020452	13.0584	-0.3698	0.714526	0.995715	-5.8044	NS
ARHGEF11	0.0296298	11.4627	0.369148	0.715007	0.995715	-5.80463	NS
NCAPD3	0.0281357	13.0758	0.369134	0.715017	0.995715	-5.80463	NS
ORC2	0.0211805	12.9499	0.369123	0.715025	0.995715	-5.80464	NS
DCLRE1A	-0.0385995	9.36936	-0.369005	0.715112	0.995715	-5.80468	NS
EIF5A2	-0.0497044	13.2463	-0.368994	0.71512	0.995715	-5.80468	NS
SNX6	0.0187871	14.6262	0.368959	0.715146	0.995715	-5.80469	NS
PDAP1	-0.029452	16.4535	-0.368898	0.715191	0.995715	-5.80472	NS
LAMP3	0.148166	11.7318	0.368872	0.715329	0.995715	-5.80464	NS
FRAS1	-0.0950552	7.8103	-0.368461	0.715512	0.995715	-5.80487	NS
IAH1	-0.0208644	12.5354	-0.368376	0.715575	0.995715	-5.8049	NS
SNX11	-0.025085	11.0249	-0.368182	0.715718	0.995715	-5.80497	NS
CISD1	-0.0457384	15.9916	-0.368034	0.715827	0.995715	-5.80502	NS
EIF3I	0.020345	16.6683	0.367996	0.715855	0.995715	-5.80503	NS
LARP7	-0.0176381	13.2832	-0.367971	0.715874	0.995715	-5.80504	NS
TBCK	-0.050221	10.1814	-0.367971	0.715874	0.995715	-5.80504	NS
CYB5R4	0.0268676	11.375	0.367942	0.715895	0.995715	-5.80505	NS
SPA17	-0.111564	9.23864	-0.367835	0.715974	0.995715	-5.80509	NS
CRY2	0.0486782	9.16999	0.367644	0.716114	0.995715	-5.80515	NS
TAF3	0.0340148	10.4261	0.367629	0.716126	0.995715	-5.80516	NS
PARL	-0.0430494	12.0394	-0.36727	0.71639	0.995715	-5.80529	NS
ARMCX2	-0.165626	11.4111	-0.367234	0.716417	0.995715	-5.8053	NS
AARS1	0.0327823	16.6674	0.367149	0.716479	0.995715	-5.80533	NS
DDX10	-0.0278702	13.6176	-0.366845	0.716704	0.995715	-5.80543	NS
P3H4	-0.0974526	9.62719	-0.365891	0.717406	0.995715	-5.80577	NS
NADK2	-0.0485475	12.8075	-0.365658	0.717579	0.995715	-5.80585	NS
TLK2	0.0322846	11.2046	0.365595	0.717625	0.995715	-5.80587	NS
MSL3	0.0548709	11.6042	0.365531	0.717672	0.995715	-5.80589	NS
STRIP1	-0.0181388	12.6647	-0.36503	0.718042	0.995715	-5.80607	NS
SCCPDH	-0.0407762	12.7131	-0.364944	0.718105	0.995715	-5.8061	NS
NFE2L1	-0.0446899	9.7862	-0.364902	0.718136	0.995715	-5.80611	NS
PHAX	0.0203608	13.6169	0.364522	0.718417	0.995715	-5.80624	NS
RPN2	-0.0374454	16.5976	-0.364368	0.71853	0.995715	-5.8063	NS
MAGEF1	-0.147633	7.63534	-0.364479	0.718565	0.995715	-5.73638	NS
AUP1	-0.0242962	13.7521	-0.364204	0.718651	0.995715	-5.80635	NS
FAM210B	-0.0891159	11.0353	-0.36411	0.71872	0.995715	-5.80639	NS
RNF13	0.0483354	10.7928	0.363636	0.71907	0.995715	-5.80655	NS
SPCS1	-0.0463513	16.7493	-0.363634	0.719071	0.995715	-5.80655	NS
GPS1	0.0169058	14.6848	0.363545	0.719137	0.995715	-5.80658	NS
FGG	0.153132	7.24046	0.363427	0.719224	0.995715	-5.80662	NS
QKI	-0.0264261	14.1673	-0.363426	0.719225	0.995715	-5.80662	NS
SAMM50	-0.0393132	14.8783	-0.363292	0.719324	0.995715	-5.80667	NS
SMPDL3B	0.0461032	12.7297	0.363113	0.719456	0.995715	-5.80673	NS
AP1S3	0.0384823	11.7928	0.362956	0.719572	0.995715	-5.80679	NS
CCDC22	0.0151586	13.1566	0.362676	0.719779	0.995715	-5.80688	NS
EXOSC6	-0.016946	14.8317	-0.36259	0.719842	0.995715	-5.80691	NS
ZSWIM8	0.0291728	10.8316	0.362329	0.720035	0.995715	-5.807	NS
NFKBIE	-0.0281111	19.1008	-0.36224	0.720101	0.995715	-5.80703	NS
ATL1	0.0811342	8.98002	0.362208	0.720124	0.995715	-5.80704	NS
TMEM222	0.0663741	10.8698	0.36178	0.72044	0.995715	-5.80719	NS
CCT2	-0.0156916	17.7176	-0.361585	0.720584	0.995715	-5.80726	NS
NME3	-0.046665	13.2908	-0.361447	0.720686	0.995715	-5.80731	NS
CIAPIN1	0.0177071	16.0545	0.361414	0.72071	0.995715	-5.80732	NS
TOB1	-0.0907327	9.20716	-0.361404	0.720718	0.995715	-5.80732	NS
TGIF2	-0.0662362	9.34437	-0.361403	0.720719	0.995715	-5.80732	NS
NDC1	0.0300858	13.5635	0.36132	0.72078	0.995715	-5.80735	NS
PCK2	-0.0501191	15.4675	-0.361269	0.720818	0.995715	-5.80737	NS
HACD3	-0.014795	16.7836	-0.361018	0.721003	0.995715	-5.80745	NS
KRT4	0.111123	15.8625	0.36072	0.721223	0.995715	-5.80756	NS
ANKRD13B	0.102503	7.88711	0.360611	0.721303	0.995715	-5.80759	NS
INTS6	0.0234737	11.6458	0.360553	0.721346	0.995715	-5.80761	NS
SEC23B	0.0156176	15.0178	0.36048	0.7214	0.995715	-5.80764	NS
BCL2L13	0.0186972	14.3758	0.360454	0.72142	0.995715	-5.80765	NS
ALKBH6	0.0509865	10.5495	0.360128	0.72166	0.995715	-5.80776	NS
PALMD	-0.122623	10.5831	-0.35992	0.721814	0.995715	-5.80783	NS
FAM50B	0.0629049	9.38976	0.35965	0.722014	0.995715	-5.80792	NS
ARGLU1	0.022854	14.6389	0.359503	0.722123	0.995715	-5.80797	NS
DBR1	0.0168427	13.6034	0.359475	0.722143	0.995715	-5.80798	NS
GPRIN1	-0.0339162	11.1123	-0.359469	0.722148	0.995715	-5.80798	NS
A2ML1	-0.136642	12.3562	-0.359153	0.722381	0.995715	-5.80809	NS
SH3TC1	0.0670976	8.36037	0.358977	0.722511	0.995715	-5.80815	NS
SLC7A5	0.0461286	17.2177	0.358696	0.722719	0.995715	-5.80825	NS
PLCD1	-0.0610397	11.7443	-0.358691	0.722723	0.995715	-5.80825	NS
POFUT1	0.0485526	14.0941	0.358373	0.722958	0.995715	-5.80836	NS
EDAR	0.130362	9.04135	0.358311	0.723003	0.995715	-5.80838	NS
SNRPGP15;SNRPG	0.0286905	16.4991	0.358272	0.723032	0.995715	-5.80839	NS
WIPI1	-0.0873897	9.7317	-0.358205	0.723082	0.995715	-5.80842	NS
CCNC	-0.0573977	10.6607	-0.358189	0.723094	0.995715	-5.80842	NS
AP3S2	-0.0241696	12.7383	-0.358151	0.723122	0.995715	-5.80844	NS
CIAO3	0.0304022	11.907	0.35815	0.723122	0.995715	-5.80844	NS
ATM	-0.0503024	10.0054	-0.357997	0.723236	0.995715	-5.80849	NS
DDAH1	-0.0405239	13.5619	-0.357982	0.723247	0.995715	-5.80849	NS
KIFAP3	0.0183833	11.8743	0.357943	0.723275	0.995715	-5.80851	NS
STT3A	-0.0395723	16.5194	-0.357527	0.723583	0.995715	-5.80865	NS
ABCB10	-0.0441136	13.042	-0.357472	0.723624	0.995715	-5.80867	NS
RYBP	-0.0865325	9.41797	-0.357442	0.723646	0.995715	-5.80868	NS
IMPA2	-0.0401935	11.8154	-0.357409	0.72367	0.995715	-5.80869	NS
TMEM154	-0.0789064	9.37012	-0.357346	0.723717	0.995715	-5.80871	NS
CTPS1	-0.0193239	15.2165	-0.357207	0.72382	0.995715	-5.80876	NS
GDAP2	-0.0224976	11.2064	-0.357033	0.723948	0.995715	-5.80882	NS
PRELID1	-0.0736486	10.9792	-0.356685	0.724206	0.995715	-5.80893	NS
NFRKB	0.0164641	12.1358	0.356674	0.724214	0.995715	-5.80894	NS
BRI3BP	-0.0413011	14.3948	-0.356627	0.724249	0.995715	-5.80895	NS
ITPR2	-0.0378581	12.0835	-0.356292	0.724497	0.995715	-5.80907	NS
NAP1L1	-0.0241194	17.4061	-0.356127	0.724619	0.995715	-5.80912	NS
TSC22D1	-0.0238938	13.4067	-0.355278	0.725248	0.995715	-5.80941	NS
PPP6R2	-0.0246774	15.4174	-0.355125	0.725361	0.995715	-5.80946	NS
MAP4K4	-0.025456	13.7418	-0.354903	0.725525	0.995715	-5.80954	NS
NDUFAF4	-0.0381096	14.209	-0.354846	0.725567	0.995715	-5.80956	NS
TRIM37	-0.0448612	10.2994	-0.35481	0.725594	0.995715	-5.80957	NS
PSMD12	-0.015977	16.3923	-0.354789	0.725609	0.995715	-5.80958	NS
SLC29A1	-0.0351218	13.7841	-0.354665	0.725701	0.995715	-5.80962	NS
BARD1	0.0291322	11.2391	0.354595	0.725753	0.995715	-5.80964	NS
TAGLN	-0.110618	11.2599	-0.354446	0.725863	0.995715	-5.80969	NS
PTK6	-0.0364389	11.8752	-0.354418	0.725884	0.995715	-5.8097	NS
SYAP1	-0.0173367	14.5841	-0.354057	0.726151	0.995715	-5.80982	NS
ZFYVE9	0.0450779	8.67663	0.353684	0.726428	0.995715	-5.80995	NS
SYNJ1	-0.0267431	10.1244	-0.353557	0.726522	0.995715	-5.80999	NS
RPS16	-0.026344	18.3288	-0.353492	0.72657	0.995715	-5.81001	NS
DIPK2A	-0.0394029	11.527	-0.35346	0.726594	0.995715	-5.81002	NS
ZRANB3	0.0654607	8.43674	0.353253	0.726747	0.995715	-5.81009	NS
DDX42	0.0214704	14.7662	0.353118	0.726847	0.995715	-5.81014	NS
COPZ2	0.059537	12.2442	0.353028	0.726914	0.995715	-5.81017	NS
SLC41A1	-0.0821283	10.4987	-0.352771	0.727104	0.995715	-5.81026	NS
PNPT1	-0.0453314	15.4461	-0.35274	0.727127	0.995715	-5.81027	NS
HSPA2	-0.0278595	20.0747	-0.352729	0.727135	0.995715	-5.81027	NS
VRK1	0.0266176	15.3714	0.352225	0.727509	0.995715	-5.81044	NS
HNRNPUL2	0.0172894	16.7327	0.352015	0.727664	0.995715	-5.81051	NS
ANKRD11	0.0284085	11.4409	0.351423	0.728103	0.995715	-5.81071	NS
IFRD2	-0.0381761	12.1095	-0.351402	0.728119	0.995715	-5.81072	NS
RHBDD3	0.0340748	10.5899	0.351294	0.728199	0.995715	-5.81075	NS
STRBP	0.0228342	13.153	0.351288	0.728203	0.995715	-5.81075	NS
SAMD4A	-0.0571553	9.75839	-0.351271	0.728215	0.995715	-5.81076	NS
NKAPD1	0.0303044	11.2989	0.351243	0.728236	0.995715	-5.81077	NS
GATAD2B	0.0286565	13.0991	0.351209	0.728261	0.995715	-5.81078	NS
SGMS2	-0.0495555	10.6993	-0.351185	0.728279	0.995715	-5.81079	NS
RNF111	-0.0866912	8.85468	-0.350621	0.728697	0.995715	-5.81098	NS
TSR1	-0.017345	15.3315	-0.350565	0.728739	0.995715	-5.81099	NS
SCP2	-0.0388218	15.8674	-0.350528	0.728767	0.995715	-5.81101	NS
DGLUCY	-0.0625083	11.5867	-0.350383	0.728874	0.995715	-5.81106	NS
USP47	-0.0141398	12.8268	-0.350378	0.728878	0.995715	-5.81106	NS
ITIH1	-0.117367	10.6929	-0.350337	0.728908	0.995715	-5.81107	NS
RASSF5	-0.0342075	11.5646	-0.349658	0.729412	0.995715	-5.8113	NS
PRCP	-0.0561434	11.6753	-0.349345	0.729644	0.995715	-5.8114	NS
TPGS1	0.0956808	10.6294	0.349274	0.729697	0.995715	-5.81143	NS
SDHAF2	0.0583045	12.4796	0.349198	0.729753	0.995715	-5.81145	NS
HLA-G	0.141973	11.6071	0.349153	0.729787	0.995715	-5.81147	NS
MDFIC	-0.149185	7.7732	-0.349005	0.730008	0.995715	-5.81143	NS
NAGA	0.0760182	11.1092	0.348838	0.73002	0.995715	-5.81157	NS
DIAPH3	0.0344295	13.0824	0.348805	0.730044	0.995715	-5.81158	NS
HLA-F	0.0650867	12.7851	0.348789	0.730056	0.995715	-5.81159	NS
ALDH1B1	-0.051649	12.9477	-0.348782	0.730062	0.995715	-5.81159	NS
MTHFD1L	-0.051069	14.7672	-0.348755	0.730082	0.995715	-5.8116	NS
WBP1L	0.18757	7.63711	0.349213	0.730249	0.995715	-5.74123	NS
SMG8	-0.0223039	11.6681	-0.348099	0.730569	0.995715	-5.81182	NS
ADCY3	0.0536997	10.6252	0.348084	0.73058	0.995715	-5.81182	NS
SNX9	-0.0265317	14.0347	-0.347946	0.730682	0.995715	-5.81187	NS
NTMT1	0.0245137	13.3337	0.347915	0.730705	0.995715	-5.81188	NS
GID8	-0.0303055	13.2356	-0.347878	0.730732	0.995715	-5.81189	NS
GADD45GIP1	-0.036462	14.8586	-0.347865	0.730742	0.995715	-5.81189	NS
BRAT1	0.0329741	13.8575	0.347789	0.730798	0.995715	-5.81192	NS
MIX23	-0.0281001	15.1877	-0.347696	0.730867	0.995715	-5.81195	NS
POLR1C	0.0153046	14.6745	0.347513	0.731003	0.995715	-5.81201	NS
GATA6	0.046727	11.4926	0.347506	0.731009	0.995715	-5.81201	NS
MYC	0.0998174	10.7159	0.347321	0.731146	0.995715	-5.81207	NS
UQCRB	-0.0421475	16.5251	-0.347148	0.731274	0.995715	-5.81213	NS
RPP25	-0.0553356	10.4904	-0.347134	0.731285	0.995715	-5.81214	NS
C9orf40	-0.0422401	11.3219	-0.34704	0.731355	0.995715	-5.81217	NS
NDUFB8	-0.0504684	14.0368	-0.346784	0.731544	0.995715	-5.81225	NS
MAGOH	0.0252994	16.3504	0.346744	0.731574	0.995715	-5.81226	NS
TMEM126A	-0.0497217	14.6096	-0.346667	0.731631	0.995715	-5.81229	NS
NDUFB3	-0.0481741	14.2822	-0.346581	0.731695	0.995715	-5.81232	NS
CCDC90B	-0.0486571	12.7944	-0.346518	0.731742	0.995715	-5.81234	NS
ATG5	-0.0192961	12.4637	-0.346037	0.732099	0.995715	-5.8125	NS
GET4	-0.0141276	14.7113	-0.345881	0.732215	0.995715	-5.81255	NS
KIF3A	0.0173919	12.1388	0.345806	0.732271	0.995715	-5.81257	NS
SMN1	-0.0295	14.3397	-0.345626	0.732405	0.995715	-5.81263	NS
KDM5C	0.0335732	10.9194	0.345477	0.732516	0.995715	-5.81268	NS
CCHCR1	-0.0387706	9.71074	-0.345343	0.732615	0.995715	-5.81273	NS
SMC2	0.0190469	15.6355	0.344922	0.732927	0.995715	-5.81286	NS
DHX9	0.0144754	17.4199	0.344897	0.732946	0.995715	-5.81287	NS
NFKB1	0.0338517	14.0771	0.344823	0.733001	0.995715	-5.8129	NS
AMD1	-0.0971295	10.7512	-0.344451	0.733278	0.995715	-5.81302	NS
GDE1	0.0586352	10.4264	0.344154	0.733499	0.995715	-5.81312	NS
GEMIN7	-0.12318	10.6579	-0.344121	0.733523	0.995715	-5.81313	NS
NCBP2	-0.0203101	14.8947	-0.343894	0.733692	0.995715	-5.8132	NS
LRRC58	0.0824316	8.82854	0.343909	0.733791	0.995715	-5.81312	NS
AAR2	-0.0341531	14.2182	-0.343656	0.733869	0.995715	-5.81328	NS
GTF2E1	0.0169447	13.6688	0.343588	0.733919	0.995715	-5.8133	NS
KLHDC4	-0.0230277	12.7822	-0.343419	0.734044	0.995715	-5.81336	NS
MARCKS	-0.0506304	17.3928	-0.34339	0.734066	0.995715	-5.81337	NS
HSDL2	-0.0420825	14.9096	-0.34317	0.73423	0.995715	-5.81344	NS
GPATCH8	0.0262401	12.486	0.343131	0.734259	0.995715	-5.81345	NS
BCR	-0.0128784	13.0717	-0.343052	0.734318	0.995715	-5.81348	NS
AKR1C2	-0.0569367	15.8618	-0.34283	0.734483	0.995715	-5.81355	NS
UQCRC1	-0.0409215	16.5432	-0.34268	0.734595	0.995715	-5.8136	NS
CHPT1	-0.0632656	10.8086	-0.342619	0.734639	0.995715	-5.81362	NS
MRPS30	-0.0454553	14.3518	-0.342549	0.734692	0.995715	-5.81364	NS
PDZD2	-0.0411968	8.76553	-0.342513	0.734718	0.995715	-5.81365	NS
NIT1	-0.0304967	12.5217	-0.342506	0.734723	0.995715	-5.81366	NS
KCT2	-0.0714488	11.9214	-0.342439	0.734774	0.995715	-5.81368	NS
COG2	-0.0132446	13.0694	-0.342333	0.734852	0.995715	-5.81371	NS
C1orf50	0.0364196	11.9134	0.342143	0.734993	0.995715	-5.81377	NS
PDCL	-0.0196973	12.3039	-0.342069	0.735049	0.995715	-5.8138	NS
TALDO1	-0.032441	17.8642	-0.342042	0.735068	0.995715	-5.81381	NS
CCM2	-0.0262736	11.7083	-0.341993	0.735105	0.995715	-5.81382	NS
IPO13	-0.0233917	12.5656	-0.341977	0.735117	0.995715	-5.81383	NS
ZBED1	0.0842244	9.63156	0.341872	0.735195	0.995715	-5.81386	NS
PRR14	0.0313646	10.5369	0.341823	0.735232	0.995715	-5.81388	NS
DPAGT1	0.051079	12.3145	0.341768	0.735273	0.995715	-5.8139	NS
GFM1	-0.0422748	15.4627	-0.341732	0.7353	0.995715	-5.81391	NS
PNPLA6	-0.0272709	12.2777	-0.341425	0.735528	0.995715	-5.81401	NS
UCK2	-0.0410064	15.0021	-0.341289	0.735629	0.995715	-5.81405	NS
ANAPC5	-0.0169173	12.7005	-0.341239	0.735666	0.995715	-5.81407	NS
FBXO22	0.0206484	13.2453	0.34118	0.73571	0.995715	-5.81409	NS
UFD1	-0.0178025	15.0621	-0.340646	0.736108	0.995715	-5.81426	NS
PICK1	-0.0438118	9.39719	-0.340517	0.736203	0.995715	-5.8143	NS
ZC2HC1A	0.0305762	13.7972	0.340062	0.736542	0.995715	-5.81445	NS
SPTBN2	0.0302782	11.5868	0.339913	0.736652	0.995715	-5.8145	NS
CCNB2	0.0251083	12.8048	0.339835	0.736711	0.995715	-5.81452	NS
ERAP1	0.0455793	14.6961	0.339312	0.7371	0.995715	-5.81469	NS
TMEM120B	-0.0844866	9.49815	-0.338964	0.737359	0.995715	-5.81481	NS
FBXO34	-0.112781	8.02782	-0.339062	0.737395	0.995715	-5.8147	NS
SEPTIN7	0.014326	16.3014	0.338603	0.737628	0.995715	-5.81492	NS
ATP6V1D	-0.0165778	14.8172	-0.338576	0.737648	0.995715	-5.81493	NS
MTRF1	0.0569348	11.0793	0.338549	0.737668	0.995715	-5.81494	NS
ERBB2	-0.0317721	12.7939	-0.338367	0.737804	0.995715	-5.815	NS
NUDT19	-0.0346093	13.3198	-0.338192	0.737934	0.995715	-5.81505	NS
OTULIN	0.0152827	13.0965	0.338112	0.737994	0.995715	-5.81508	NS
CDK5RAP2	-0.0204352	11.502	-0.338095	0.738006	0.995715	-5.81509	NS
NUP98	0.0112477	15.3598	0.337949	0.738115	0.995715	-5.81513	NS
BRD8	0.0163284	11.5915	0.337943	0.738119	0.995715	-5.81513	NS
MRPL52	-0.0275368	11.7769	-0.337729	0.738279	0.995715	-5.8152	NS
GTPBP3	-0.0418002	11.9174	-0.337704	0.738298	0.995715	-5.81521	NS
COP1	-0.0429792	9.59241	-0.337594	0.73838	0.995715	-5.81525	NS
HACD2	-0.03493	14.3538	-0.3375	0.73845	0.995715	-5.81528	NS
ANGEL2	-0.0195244	10.7439	-0.337425	0.738505	0.995715	-5.8153	NS
RBIS	-0.0695326	12.4646	-0.337096	0.738751	0.995715	-5.81541	NS
STIM2	-0.0314816	10.0513	-0.336966	0.738847	0.995715	-5.81545	NS
POLD2	0.016531	13.8813	0.336896	0.738899	0.995715	-5.81547	NS
ASL	-0.0129211	12.8572	-0.336764	0.738998	0.995715	-5.81551	NS
PDHX	-0.0364876	13.9106	-0.336655	0.739079	0.995715	-5.81555	NS
FDPS	0.0342086	16.6947	0.336502	0.739193	0.995715	-5.8156	NS
ATP9B	0.0522036	10.5326	0.3365	0.739195	0.995715	-5.8156	NS
PLEKHF2	-0.0296117	12.0713	-0.336375	0.739288	0.995715	-5.81564	NS
EDARADD	0.0666031	10.7136	0.336267	0.739369	0.995715	-5.81567	NS
PAXX	-0.0276151	14.2991	-0.336221	0.739403	0.995715	-5.81569	NS
FAM193B	-0.0727603	10.6447	-0.336189	0.739426	0.995715	-5.8157	NS
KRI1	0.0289117	11.8393	0.336113	0.739483	0.995715	-5.81572	NS
SERPINB13	0.0400006	16.8356	0.33584	0.739687	0.995715	-5.81581	NS
HECTD4	-0.0387457	10.0957	-0.334876	0.740405	0.995715	-5.81612	NS
RAB13	0.021843	15.2989	0.334806	0.740458	0.995715	-5.81614	NS
NR2C1	0.0378789	9.58815	0.334775	0.740481	0.995715	-5.81615	NS
KRT10	-0.195153	16.1406	-0.334756	0.740495	0.995715	-5.81616	NS
GLRX5	-0.0385161	14.5447	-0.334594	0.740616	0.995715	-5.81621	NS
TP53I11	0.120894	10.2971	0.334365	0.740787	0.995715	-5.81628	NS
RNF8	0.0519796	9.05827	0.333841	0.741177	0.995715	-5.81645	NS
UBA5	-0.0169977	14.3292	-0.333618	0.741344	0.995715	-5.81652	NS
IK	-0.0193889	14.2012	-0.33358	0.741372	0.995715	-5.81653	NS
STOM	-0.0662779	12.7102	-0.333578	0.741373	0.995715	-5.81653	NS
NUCB2	0.0543866	14.2723	0.333384	0.741518	0.995715	-5.81659	NS
TP53BP2	0.0181707	11.6432	0.332716	0.742017	0.995715	-5.8168	NS
TENT4B	0.0271625	11.4863	0.332608	0.742097	0.995715	-5.81684	NS
POLR2M	-0.0256226	12.6194	-0.332595	0.742107	0.995715	-5.81684	NS
KPNB1	-0.0106314	17.1725	-0.332539	0.742148	0.995715	-5.81686	NS
MAPK11	0.0752757	9.40414	0.332803	0.742173	0.995715	-5.81662	NS
IMPA1	-0.0217873	13.4962	-0.332343	0.742295	0.995715	-5.81692	NS
OS9	0.0311502	12.5351	0.331943	0.742593	0.995715	-5.81705	NS
RANGAP1	0.0199619	16.3766	0.331536	0.742897	0.995715	-5.81718	NS
ANO8	0.109847	7.7779	0.331556	0.742988	0.995715	-5.8171	NS
FKBP3	-0.0184378	16.3134	-0.331356	0.743032	0.995715	-5.81723	NS
PKP4	-0.0213909	12.0526	-0.331297	0.743076	0.995715	-5.81725	NS
DCTN3	-0.0220463	13.6681	-0.331128	0.743202	0.995715	-5.81731	NS
EEIG2	-0.0984112	8.51628	-0.3311	0.743222	0.995715	-5.81732	NS
RRP15	-0.0199414	14.4854	-0.330963	0.743325	0.995715	-5.81736	NS
CEP78	-0.0229968	12.492	-0.330882	0.743385	0.995715	-5.81738	NS
SNX21	0.0460857	9.51987	0.330878	0.743388	0.995715	-5.81739	NS
LIAT1	0.0425168	10.7049	0.330874	0.743391	0.995715	-5.81739	NS
PSPH	0.0339664	14.2502	0.330802	0.743445	0.995715	-5.81741	NS
KIAA1143	-0.0341851	12.0612	-0.330738	0.743493	0.995715	-5.81743	NS
FAF2	-0.0183611	14.9184	-0.330367	0.74377	0.995715	-5.81755	NS
ZBTB9	0.0376379	10.142	0.330303	0.743818	0.995715	-5.81757	NS
ATP11A	0.030957	11.3383	0.330242	0.743863	0.995715	-5.81759	NS
RAP1A	-0.052058	13.5555	-0.33018	0.743909	0.995715	-5.81761	NS
TPST1	-0.0672652	9.29566	-0.330011	0.744036	0.995715	-5.81766	NS
TAPBP	0.0454977	15.61	0.329948	0.744083	0.995715	-5.81768	NS
CCDC51	-0.0260191	12.9307	-0.329788	0.744202	0.995715	-5.81773	NS
IGF2BP2	-0.0254167	15.138	-0.329504	0.744415	0.995715	-5.81782	NS
FAH	0.0295799	14.1778	0.329478	0.744434	0.995715	-5.81783	NS
NSUN6	0.0240837	11.5019	0.329208	0.744636	0.995715	-5.81791	NS
TGFBR2	-0.0794973	10.2571	-0.32863	0.745067	0.995715	-5.81809	NS
NIPSNAP1	0.0417905	15.1418	0.328458	0.745196	0.995715	-5.81815	NS
SLC9D1	-0.0838452	8.81722	-0.328449	0.745203	0.995715	-5.81815	NS
EHHADH	-0.0512674	12.4828	-0.328342	0.745283	0.995715	-5.81818	NS
RAB1B	0.0239387	17.6931	0.32825	0.745351	0.995715	-5.81821	NS
IGF1R	-0.0318693	12.1623	-0.328199	0.74539	0.995715	-5.81823	NS
CSE1L	0.0161764	17.5126	0.328145	0.74543	0.995715	-5.81824	NS
PITRM1	0.0370667	15.1391	0.327924	0.745595	0.995715	-5.81831	NS
SLC25A12	-0.0342752	14.0245	-0.32767	0.745785	0.995715	-5.81839	NS
PANK4	0.0254515	11.1896	0.327054	0.746246	0.995715	-5.81858	NS
C15orf61	0.0817047	10.9169	0.326993	0.746291	0.995715	-5.8186	NS
ADAR	0.0167519	15.3999	0.326813	0.746426	0.995715	-5.81866	NS
RAB43	-0.0398186	15.8262	-0.326763	0.746463	0.995715	-5.81868	NS
JMJD4	-0.0535243	10.0308	-0.32671	0.746503	0.995715	-5.81869	NS
CCT5	0.0158908	17.3969	0.326338	0.746781	0.995715	-5.81881	NS
TAPBPL	0.0633728	11.4543	0.326327	0.746789	0.995715	-5.81881	NS
ACTR2	-0.0116682	16.6984	-0.326323	0.746792	0.995715	-5.81881	NS
NOTCH1	0.0471651	12.1466	0.326089	0.746967	0.995715	-5.81888	NS
PMM2	0.017829	15.307	0.325946	0.747074	0.995715	-5.81893	NS
CAPN7	0.0250754	12.1789	0.325904	0.747105	0.995715	-5.81894	NS
ELMOD2	-0.0506417	12.0333	-0.325644	0.7473	0.995715	-5.81902	NS
ILKAP	-0.0220103	13.0233	-0.325579	0.747349	0.995715	-5.81904	NS
OAS1	0.104136	13.5655	0.325455	0.747441	0.995715	-5.81908	NS
NDUFAF2	-0.0289812	13.7518	-0.325314	0.747547	0.995715	-5.81913	NS
DNAJB14	0.0262858	10.8984	0.325171	0.747654	0.995715	-5.81917	NS
SQOR	-0.0553535	16.9094	-0.324961	0.747811	0.995715	-5.81923	NS
SEC23IP	0.0166947	14.3443	0.324953	0.747817	0.995715	-5.81924	NS
IRX2	-0.104063	9.29636	-0.324732	0.747982	0.995715	-5.81931	NS
CRCP	-0.0332468	11.2674	-0.324478	0.748173	0.995715	-5.81938	NS
CARM1	-0.0158346	14.5093	-0.324193	0.748386	0.995715	-5.81947	NS
AMFR	-0.0297303	12.6075	-0.324169	0.748403	0.995715	-5.81948	NS
CXXC5	0.0874164	11.0426	0.324098	0.748457	0.995715	-5.8195	NS
TRPM4	0.0390111	11.4268	0.323975	0.748549	0.995715	-5.81954	NS
ZNF524	0.0843214	9.82806	0.324019	0.748731	0.995715	-5.81938	NS
ZNF101	-0.0734093	10.3365	-0.323615	0.748818	0.995715	-5.81965	NS
UBE3A	-0.0144522	13.8128	-0.323149	0.749167	0.995715	-5.81979	NS
COQ2	-0.0630303	10.2625	-0.322903	0.749351	0.995715	-5.81987	NS
DDHD1	0.0396123	12.2669	0.322879	0.749369	0.995715	-5.81988	NS
USP1	0.0366707	11.0264	0.32262	0.749563	0.995715	-5.81996	NS
SGK3	-0.0247849	9.97792	-0.322389	0.749736	0.995715	-5.82003	NS
RPA3	-0.0205449	14.9845	-0.322327	0.749782	0.995715	-5.82005	NS
PRMT9	0.0399674	9.70448	0.322068	0.749977	0.995715	-5.82013	NS
SP110	0.059701	12.3015	0.321937	0.750074	0.995715	-5.82017	NS
CHPF	-0.0504593	15.0592	-0.321922	0.750086	0.995715	-5.82017	NS
ABO	-0.0412235	11.4393	-0.321902	0.750101	0.995715	-5.82018	NS
SEMA4B	-0.0490749	13.6953	-0.32178	0.750192	0.995715	-5.82022	NS
CHP1	0.0292367	14.7151	0.321417	0.750464	0.995715	-5.82033	NS
DTNBP1	0.0248523	11.0122	0.321383	0.750489	0.995715	-5.82034	NS
CCDC12	0.016821	12.973	0.321346	0.750517	0.995715	-5.82035	NS
GGCT	0.0208963	16.4431	0.32069	0.751008	0.995715	-5.82055	NS
UBAC1	-0.0225019	14.3274	-0.320583	0.751089	0.995715	-5.82058	NS
GAPVD1	0.0127262	15.1332	0.320456	0.751184	0.995715	-5.82062	NS
DTYMK	0.022594	15.2296	0.320451	0.751188	0.995715	-5.82062	NS
PLEKHM2	0.0381215	9.61851	0.320381	0.75124	0.995715	-5.82064	NS
EYA3	-0.0202237	12.0595	-0.320304	0.751298	0.995715	-5.82067	NS
METTL1	0.0187439	12.9463	0.320179	0.751391	0.995715	-5.82071	NS
ATRAID	-0.0772956	11.8344	-0.320174	0.751395	0.995715	-5.82071	NS
ARK2N	0.0286971	13.1703	0.320173	0.751396	0.995715	-5.82071	NS
ENGASE	0.0239448	10.9091	0.320029	0.751504	0.995715	-5.82075	NS
GABPB1	0.0236765	10.7268	0.319987	0.751535	0.995715	-5.82076	NS
DDX60	0.0851514	13.3045	0.319901	0.7516	0.995715	-5.82079	NS
DCAF16	0.111352	10.1449	0.319771	0.751697	0.995715	-5.82083	NS
RPS6KA4	-0.0233327	14.553	-0.319727	0.75173	0.995715	-5.82084	NS
TMEM123	0.0232443	14.4036	0.319714	0.75174	0.995715	-5.82085	NS
FKBP2	-0.0295047	15.9791	-0.31942	0.75196	0.995715	-5.82094	NS
UBA2	0.0142629	15.2634	0.318991	0.752282	0.995715	-5.82107	NS
CWC25	0.0213193	12.0511	0.318825	0.752406	0.995715	-5.82112	NS
METTL18	0.0248069	10.8317	0.318678	0.752517	0.995715	-5.82116	NS
ZBTB7A	-0.0245448	12.0078	-0.318633	0.75255	0.995715	-5.82118	NS
RABEPK	0.0262432	13.4865	0.318562	0.752603	0.995715	-5.8212	NS
IFT56	-0.0299626	11.2354	-0.318523	0.752633	0.995715	-5.82121	NS
KLK7	0.149573	8.42234	0.318692	0.752836	0.995715	-5.82094	NS
NIF3L1	-0.0142081	13.8482	-0.317962	0.753054	0.995715	-5.82138	NS
S100A14	-0.0293078	17.6688	-0.317858	0.753132	0.995715	-5.82141	NS
PSME3	0.0147772	16.3128	0.317834	0.753149	0.995715	-5.82142	NS
RPRD1A	0.0247873	12.9341	0.317663	0.753278	0.995715	-5.82147	NS
ISCA1	-0.0419511	12.124	-0.317343	0.753518	0.995715	-5.82157	NS
ZNF511	-0.0257163	10.5363	-0.317116	0.753688	0.995715	-5.82164	NS
KRT23	0.0997357	8.56685	0.317101	0.7537	0.995715	-5.82164	NS
MLEC	-0.0303932	15.6467	-0.316755	0.753959	0.995715	-5.82174	NS
ZDHHC7	-0.066309	10.2686	-0.316653	0.754035	0.995715	-5.82178	NS
TTC5	0.0213732	11.9365	0.316644	0.754042	0.995715	-5.82178	NS
RPL21	0.0229429	17.0201	0.316547	0.754115	0.995715	-5.82181	NS
MICU2	-0.0287061	12.6877	-0.316383	0.754238	0.995715	-5.82186	NS
GLB1L2	-0.0430441	11.5323	-0.316325	0.754282	0.995715	-5.82187	NS
WDR44	0.0235085	12.7186	0.316236	0.754349	0.995715	-5.8219	NS
COX4I1	-0.0351459	18.0264	-0.316129	0.754429	0.995715	-5.82193	NS
SERPINF1	-0.134007	10.8504	-0.315825	0.754657	0.995715	-5.82203	NS
SLC43A3	0.0565553	12.6839	0.315723	0.754733	0.995715	-5.82206	NS
RPS8	-0.0166778	18.9921	-0.314583	0.755589	0.995715	-5.8224	NS
FEM1B	-0.0274833	12.0352	-0.314499	0.755652	0.995715	-5.82242	NS
INO80C	0.0224488	11.8625	0.314267	0.755826	0.995715	-5.82249	NS
RPS7	-0.0143227	18.3576	-0.314258	0.755833	0.995715	-5.8225	NS
DIPK1A	-0.0643562	9.49399	-0.314123	0.755934	0.995715	-5.82254	NS
RCOR1	-0.0207019	13.6077	-0.314119	0.755937	0.995715	-5.82254	NS
CPT2	-0.0418354	14.1254	-0.313917	0.756089	0.995715	-5.8226	NS
RMND1	-0.0359985	12.3544	-0.313509	0.756395	0.995715	-5.82272	NS
BCAT1	0.0418612	12.7888	0.313254	0.756587	0.995715	-5.8228	NS
S100A16	-0.0317785	17.7167	-0.313128	0.756681	0.995715	-5.82283	NS
SF3B5	0.0171457	14.6942	0.313079	0.756718	0.995715	-5.82285	NS
TBC1D17	0.0303501	11.4467	0.313078	0.756719	0.995715	-5.82285	NS
TPM4	0.02062	18.1684	0.312922	0.756836	0.995715	-5.8229	NS
DMXL2	0.0249654	12.0024	0.312879	0.756868	0.995715	-5.82291	NS
S100A7	0.161338	11.8059	0.312868	0.756877	0.995715	-5.82291	NS
PHLDB3	-0.0255293	11.5538	-0.312855	0.756886	0.995715	-5.82292	NS
AGK	-0.0319826	14.2133	-0.312769	0.756951	0.995715	-5.82294	NS
TFAP4	0.0514378	11.797	0.31178	0.757694	0.995715	-5.82324	NS
RNF14	-0.0249733	10.9937	-0.311677	0.757772	0.995715	-5.82327	NS
POLE3	0.0259133	14.8515	0.311093	0.75821	0.995715	-5.82344	NS
UVSSA	0.0402346	9.53439	0.311013	0.758271	0.995715	-5.82346	NS
RPGR	-0.0533317	8.78338	-0.310244	0.758849	0.995715	-5.82369	NS
AGTRAP	-0.029107	13.0021	-0.310182	0.758895	0.995715	-5.82371	NS
TMEM171	-0.149443	9.26085	-0.31003	0.759009	0.995715	-5.82375	NS
ZYX	0.018127	15.2683	0.309933	0.759082	0.995715	-5.82378	NS
GPR89A;GPR89B	-0.0347495	12.5833	-0.309719	0.759244	0.995715	-5.82385	NS
PLBD1	-0.0827761	9.07265	-0.309494	0.759412	0.995715	-5.82391	NS
VPS33B	0.0116583	13.4897	0.309448	0.759447	0.995715	-5.82393	NS
MAF1	0.0314499	9.81271	0.309434	0.759458	0.995715	-5.82393	NS
MRPL50	0.0409823	15.1416	0.30935	0.759521	0.995715	-5.82395	NS
NHSL1	-0.0230834	13.2765	-0.30932	0.759544	0.995715	-5.82396	NS
TMEM19	-0.0358911	13.092	-0.309295	0.759562	0.995715	-5.82397	NS
TXNDC16	-0.0654347	8.62478	-0.309188	0.759643	0.995715	-5.824	NS
QRSL1	-0.0332684	12.6907	-0.308532	0.760136	0.995715	-5.8242	NS
PDCD6IP	-0.0120573	15.7003	-0.308464	0.760187	0.995715	-5.82422	NS
RBM17	0.0137764	15.2391	0.308398	0.760237	0.995715	-5.82424	NS
ALG14	0.053672	10.5149	0.308244	0.760352	0.995715	-5.82428	NS
MTA2	0.0119584	15.4437	0.308216	0.760374	0.995715	-5.82429	NS
POLR3E	0.0233179	13.2344	0.308055	0.760495	0.995715	-5.82434	NS
FARP2	0.0218547	12.6522	0.307947	0.760576	0.995715	-5.82437	NS
KRT8	-0.0291103	20.6454	-0.30771	0.760754	0.995715	-5.82444	NS
ARHGAP42	-0.048221	9.16362	-0.30764	0.760807	0.995715	-5.82446	NS
OPA1	-0.0236452	14.765	-0.307626	0.760817	0.995715	-5.82446	NS
ATP10D	0.0558648	8.58114	0.307603	0.760835	0.995715	-5.82447	NS
OGT	-0.0141188	14.2357	-0.307526	0.760893	0.995715	-5.82449	NS
OLR1	0.160407	10.4333	0.307451	0.760949	0.995715	-5.82451	NS
CEBPB	-0.0564308	12.7936	-0.307382	0.761001	0.995715	-5.82453	NS
GPAM	-0.0464703	10.1267	-0.307336	0.761036	0.995715	-5.82455	NS
ZNF143	0.0319484	10.4243	0.307042	0.761257	0.995715	-5.82463	NS
ATG12	0.0313784	10.9434	0.306819	0.761425	0.995715	-5.8247	NS
ATIC	-0.0130784	16.8458	-0.306669	0.761538	0.995715	-5.82474	NS
EIF6	-0.0138373	17.6497	-0.306661	0.761544	0.995715	-5.82474	NS
KIAA0753	0.0337055	9.21168	0.306489	0.761673	0.995715	-5.82479	NS
SMG6	-0.0125163	11.3634	-0.306459	0.761696	0.995715	-5.8248	NS
CHAC2	0.0261892	12.2041	0.306278	0.761832	0.995715	-5.82486	NS
TUBB6	-0.0227144	17.0095	-0.306165	0.761917	0.995715	-5.82489	NS
GLUD1	-0.0440334	17.4239	-0.306098	0.761968	0.995715	-5.82491	NS
SKP1	-0.0212364	16.4691	-0.306065	0.761992	0.995715	-5.82492	NS
MDN1	-0.0269406	14.8315	-0.30598	0.762056	0.995715	-5.82494	NS
APPBP2	-0.0919957	7.78303	-0.305942	0.762085	0.995715	-5.82495	NS
C5orf24	0.0404154	10.6677	0.305824	0.762174	0.995715	-5.82499	NS
RANBP1	-0.0206099	17.4431	-0.305801	0.762192	0.995715	-5.825	NS
SDF2L1	-0.0386821	14.4526	-0.3052	0.762644	0.995715	-5.82517	NS
EPSTI1	-0.0853652	10.4456	-0.305139	0.76269	0.995715	-5.82519	NS
PC	-0.0398038	14.395	-0.304922	0.762853	0.995715	-5.82525	NS
ITIH4	-0.156641	12.1698	-0.30485	0.762907	0.995715	-5.82527	NS
GTF3C5	-0.0154145	13.8405	-0.304629	0.763074	0.995715	-5.82534	NS
ZBTB33	0.039702	9.69404	0.304603	0.763093	0.995715	-5.82534	NS
SNX27	0.0147059	13.7422	0.304233	0.763372	0.995715	-5.82545	NS
VPS45	0.0140259	13.5712	0.303726	0.763754	0.995715	-5.8256	NS
NLN	0.0230977	14.523	0.303628	0.763828	0.995715	-5.82563	NS
ASCC3	-0.0142092	13.9677	-0.303546	0.763889	0.995715	-5.82565	NS
ZC3H14	0.0162718	14.3384	0.303531	0.763901	0.995715	-5.82566	NS
YIPF1	-0.0428543	10.7094	-0.303319	0.764061	0.995715	-5.82572	NS
IQSEC1	0.0440366	9.60881	0.303302	0.764074	0.995715	-5.82572	NS
HOOK3	0.0117323	12.4373	0.303272	0.764096	0.995715	-5.82573	NS
WRNIP1	-0.0194124	13.5793	-0.303237	0.764123	0.995715	-5.82574	NS
NLRX1	-0.0438852	12.0374	-0.302722	0.76451	0.995715	-5.82589	NS
NDUFV3	0.0420112	12.4725	0.302649	0.764565	0.995715	-5.82591	NS
HP1BP3	-0.0257786	15.3667	-0.302592	0.764608	0.995715	-5.82593	NS
MTRFR	-0.0429367	9.35781	-0.302243	0.764871	0.995715	-5.82603	NS
AKR1B10	-0.0742655	11.3949	-0.30217	0.764926	0.995715	-5.82605	NS
ZFYVE16	0.0192805	11.9667	0.301854	0.765165	0.995715	-5.82614	NS
HNRNPA2B1	-0.0209265	19.8436	-0.3017	0.765281	0.995715	-5.82618	NS
DYNC1H1	-0.00947407	16.4172	-0.301557	0.765388	0.995715	-5.82622	NS
PHC1	-0.0663323	8.09289	-0.301479	0.765447	0.995715	-5.82625	NS
MVK	0.0438056	13.9901	0.301253	0.765618	0.995715	-5.82631	NS
DCTN4	0.0131055	13.0877	0.301233	0.765633	0.995715	-5.82632	NS
TAB3	0.030198	10.8226	0.301067	0.765758	0.995715	-5.82637	NS
POGZ	0.0215783	12.2759	0.301047	0.765773	0.995715	-5.82637	NS
PHRF1	0.0197002	12.4963	0.300831	0.765936	0.995715	-5.82643	NS
CEP170	-0.0255466	13.2589	-0.300811	0.765951	0.995715	-5.82644	NS
EIF3B	0.0128794	16.7509	0.300769	0.765983	0.995715	-5.82645	NS
KIF16B	0.0183051	11.8545	0.300707	0.766029	0.995715	-5.82647	NS
COL12A1	-0.10864	12.2531	-0.300699	0.766036	0.995715	-5.82647	NS
DNAJC8	-0.0194961	15.5342	-0.300687	0.766045	0.995715	-5.82647	NS
LYRM1	0.0441791	12.3159	0.300396	0.766264	0.995715	-5.82656	NS
UACA	-0.0128394	13.666	-0.300251	0.766373	0.995715	-5.8266	NS
SND1	0.0105173	16.7096	0.299984	0.766575	0.995715	-5.82668	NS
MSANTD3	-0.0601177	9.55329	-0.299895	0.766641	0.995715	-5.8267	NS
ACTR8	0.0238083	11.8264	0.299752	0.76675	0.995715	-5.82674	NS
EXOC4	0.0130844	13.7224	0.299744	0.766756	0.995715	-5.82674	NS
MRPL32	-0.040905	11.4072	-0.299314	0.76708	0.995715	-5.82687	NS
EFNB2	0.0420201	11.1633	0.299255	0.767124	0.995715	-5.82688	NS
HSPA4	0.0199303	16.983	0.299169	0.76719	0.995715	-5.82691	NS
SKI	-0.112715	8.76436	-0.299109	0.767234	0.995715	-5.82693	NS
LCP1	0.0618035	13.259	0.298969	0.767341	0.995715	-5.82697	NS
AGPAT3	-0.0356648	12.6414	-0.298779	0.767484	0.995715	-5.82702	NS
ANXA8L1	-0.0237716	15.4961	-0.29854	0.767664	0.995715	-5.82709	NS
COMMD7	0.0357434	11.6625	0.298489	0.767702	0.995715	-5.8271	NS
ARL3	-0.0214929	13.9939	-0.298452	0.76773	0.995715	-5.82711	NS
TPCN2	0.0544897	9.58611	0.298447	0.767734	0.995715	-5.82711	NS
TSEN2	-0.0216984	11.216	-0.298411	0.767761	0.995715	-5.82712	NS
UBE2C	-0.0388896	15.259	-0.298399	0.76777	0.995715	-5.82713	NS
CAV2	-0.0359853	14.2554	-0.298246	0.767886	0.995715	-5.82717	NS
PUF60	-0.0118199	16.4433	-0.298194	0.767925	0.995715	-5.82719	NS
CCNE2	-0.0573424	9.32845	-0.298173	0.767941	0.995715	-5.82719	NS
OIP5	-0.0260332	11.6846	-0.298061	0.768026	0.995715	-5.82722	NS
CRIM1	-0.0724815	11.2886	-0.298056	0.768029	0.995715	-5.82723	NS
TOR1A	-0.0372572	13.4723	-0.297881	0.768161	0.995715	-5.82728	NS
EFR3A	0.0256015	11.3349	0.297835	0.768196	0.995715	-5.82729	NS
SELENOS	-0.0290039	13.4025	-0.297669	0.768321	0.995715	-5.82734	NS
VPS29	-0.0208853	15.396	-0.297662	0.768327	0.995715	-5.82734	NS
POLR1F	-0.0212104	12.787	-0.297436	0.768497	0.995715	-5.8274	NS
MOCS3	0.0126709	13.1972	0.297361	0.768554	0.995715	-5.82742	NS
MFSD6	0.0352834	11.5766	0.297308	0.768594	0.995715	-5.82744	NS
ARL6IP1	0.0882957	13.3182	0.296788	0.768986	0.995715	-5.82759	NS
CRAT	0.0911582	10.5369	0.296639	0.769099	0.995715	-5.82763	NS
BICRA	0.0385721	9.62859	0.296568	0.769152	0.995715	-5.82765	NS
SLC25A40	-0.0582809	10.8693	-0.296427	0.769259	0.995715	-5.82769	NS
XRCC1	0.0197375	13.6292	0.296287	0.769364	0.995715	-5.82773	NS
IBA57	-0.0337636	13.3949	-0.296171	0.769452	0.995715	-5.82776	NS
CAV1	-0.0497422	17.6754	-0.296012	0.769573	0.995715	-5.82781	NS
WASH3P;WASH2P	0.0369232	13.1464	0.295951	0.769618	0.995715	-5.82782	NS
RWDD4	-0.032713	11.9634	-0.295941	0.769626	0.995715	-5.82783	NS
NUFIP1	-0.030841	12.2023	-0.295883	0.769669	0.995715	-5.82784	NS
MRPL35	-0.0555188	12.7282	-0.295634	0.769857	0.995715	-5.82791	NS
RRM2B	-0.0263407	10.7633	-0.29543	0.770012	0.995715	-5.82797	NS
APIP	-0.0198768	13.2859	-0.295359	0.770066	0.995715	-5.82799	NS
AKR1C1	0.127835	16.266	0.295318	0.770096	0.995715	-5.828	NS
ARL6IP4	0.0362464	13.4815	0.295318	0.770097	0.995715	-5.828	NS
CFAP410	0.0545444	9.15744	0.295223	0.770168	0.995715	-5.82803	NS
CGRRF1	-0.0585029	9.01303	-0.295159	0.770216	0.995715	-5.82805	NS
RAB5C	-0.0160892	15.728	-0.295125	0.770242	0.995715	-5.82806	NS
RNF40	0.0116675	13.6954	0.295015	0.770325	0.995715	-5.82809	NS
MAP4K5	-0.0149549	12.627	-0.294988	0.770346	0.995715	-5.82809	NS
WDTC1	0.0384645	9.97307	0.294964	0.770364	0.995715	-5.8281	NS
SCD5	-0.0463311	10.491	-0.294954	0.770372	0.995715	-5.8281	NS
SCARB2	0.0347629	13.7833	0.294885	0.770423	0.995715	-5.82812	NS
USO1	0.0122274	14.9774	0.294803	0.770485	0.995715	-5.82815	NS
ADCK5	0.0494918	9.96165	0.294802	0.770486	0.995715	-5.82815	NS
UTP6	-0.0271066	14.1095	-0.294636	0.770612	0.995715	-5.82819	NS
L1RE1	0.0232002	11.9739	0.294512	0.770706	0.995715	-5.82823	NS
PWWP3A	0.042384	9.69918	0.294487	0.770724	0.995715	-5.82823	NS
LZTR1	-0.0168547	10.7572	-0.294485	0.770726	0.995715	-5.82824	NS
SEMA4D	0.0725784	8.15815	0.294331	0.770842	0.995715	-5.82828	NS
PPDPF	0.0609563	11.0426	0.294107	0.771011	0.995715	-5.82834	NS
HNRNPDL	-0.0189669	17.1105	-0.293747	0.771284	0.995715	-5.82844	NS
PREB	-0.027328	13.4213	-0.293607	0.771389	0.995715	-5.82848	NS
MAN2C1	-0.0176314	14.672	-0.293531	0.771446	0.995715	-5.8285	NS
SLMAP	0.0185525	11.9514	0.29344	0.771516	0.995715	-5.82853	NS
ZC3HC1	0.0156679	12.5583	0.293246	0.771662	0.995715	-5.82858	NS
SLC35C1	-0.0719323	11.6711	-0.293222	0.77168	0.995715	-5.82859	NS
SFXN4	-0.0281005	12.4433	-0.293045	0.771814	0.995715	-5.82864	NS
XRCC5	-0.0106779	17.0257	-0.293023	0.77183	0.995715	-5.82864	NS
ABI1	-0.0184947	14.8179	-0.292775	0.772018	0.995715	-5.82871	NS
TSPAN9	-0.0711652	10.2769	-0.292587	0.77216	0.995715	-5.82877	NS
DUOXA1	-0.0426373	12.3001	-0.292484	0.772238	0.995715	-5.8288	NS
TRMT6	0.0130559	14.5799	0.292387	0.772311	0.995715	-5.82882	NS
ACADS	-0.0578753	12.7619	-0.292351	0.772338	0.995715	-5.82883	NS
LMAN1	0.0279403	15.9285	0.29226	0.772407	0.995715	-5.82886	NS
SPIRE1	-0.0428099	8.54055	-0.29224	0.772422	0.995715	-5.82886	NS
RPF1	0.0317973	14.0875	0.292188	0.772461	0.995715	-5.82888	NS
COBLL1	0.0387625	13.9148	0.291904	0.772677	0.995715	-5.82896	NS
SBSN	0.233152	6.81612	0.292579	0.772715	0.995715	-5.69849	NS
RPF2	-0.018572	14.7897	-0.291831	0.772732	0.995715	-5.82898	NS
MARF1	0.0263023	9.59919	0.291737	0.772803	0.995715	-5.829	NS
CCNF	0.132146	7.66824	0.291716	0.772819	0.995715	-5.82901	NS
DDX39A	0.0305674	15.2505	0.291703	0.772828	0.995715	-5.82901	NS
SREBF1	0.0587125	9.17967	0.291679	0.772847	0.995715	-5.82902	NS
PPT2	0.0756759	10.1423	0.291482	0.772996	0.995715	-5.82907	NS
PIGU	-0.0307127	13.5501	-0.291139	0.773255	0.995715	-5.82917	NS
KDM1A	-0.0206378	14.0478	-0.291048	0.773324	0.995715	-5.82919	NS
CCT3	-0.0133588	17.6612	-0.290964	0.773387	0.995715	-5.82922	NS
PPM1G	0.0142682	15.9774	0.290824	0.773493	0.995715	-5.82926	NS
USP14	0.01141	15.7149	0.29079	0.773519	0.995715	-5.82927	NS
HEBP1	0.0185774	14.8365	0.290769	0.773535	0.995715	-5.82927	NS
ARF5	-0.0230573	15.7175	-0.290688	0.773596	0.995715	-5.82929	NS
GARS1	-0.0136761	16.61	-0.290377	0.773831	0.995715	-5.82938	NS
COMMD10	-0.0171493	12.8164	-0.290313	0.77388	0.995715	-5.8294	NS
RPS12	-0.0339322	17.0809	-0.290281	0.773904	0.995715	-5.82941	NS
ABHD17A	0.0503822	11.2659	0.290213	0.773955	0.995715	-5.82943	NS
NAGK	0.0229272	14.7551	0.289984	0.774129	0.995715	-5.82949	NS
ARHGEF37	0.0663453	11.855	0.289928	0.774171	0.995715	-5.82951	NS
MTERF3	0.0490072	11.6511	0.289822	0.774251	0.995715	-5.82953	NS
LARP1	0.0115693	15.1196	0.289572	0.77444	0.995715	-5.8296	NS
VAC14	-0.0167509	13.8049	-0.289552	0.774455	0.995715	-5.82961	NS
NKIRAS2	-0.0254373	11.5363	-0.289529	0.774473	0.995715	-5.82962	NS
CROCC	-0.0417373	9.93244	-0.289467	0.774519	0.995715	-5.82963	NS
RTEL1	0.0369618	10.8124	0.289133	0.774773	0.995715	-5.82972	NS
PHF3	0.019517	13.2827	0.289128	0.774776	0.995715	-5.82973	NS
ACOT11	-0.0298726	12.5819	-0.288969	0.774897	0.995715	-5.82977	NS
PPP6R3	-0.0106945	14.4943	-0.288888	0.774958	0.995715	-5.82979	NS
CUL2	-0.0128871	14.6009	-0.288856	0.774982	0.995715	-5.8298	NS
PRRG4	0.0621902	9.78286	0.288693	0.775106	0.995715	-5.82985	NS
MKNK2	0.0971192	7.78695	0.288578	0.775284	0.995715	-5.82982	NS
SUGP1	-0.0143394	12.9641	-0.288422	0.775311	0.995715	-5.82992	NS
USP34	0.0191677	11.26	0.288138	0.775526	0.995715	-5.83	NS
PPP1R15B	-0.146337	8.51819	-0.288245	0.775535	0.995715	-5.75982	NS
ACD	-0.0437384	11.5949	-0.28806	0.775585	0.995715	-5.83002	NS
MGAT2	-0.0308548	13.246	-0.287996	0.775633	0.995715	-5.83004	NS
TAF15	0.0278975	17.7257	0.287903	0.775703	0.995715	-5.83006	NS
ZHX1	0.0239658	9.91293	0.287869	0.775729	0.995715	-5.83007	NS
CCDC77	0.0334995	10.069	0.287841	0.775751	0.995715	-5.83008	NS
ECPAS	0.0126256	15.2231	0.287788	0.77579	0.995715	-5.83009	NS
SEC24C	0.0161621	15.2648	0.287761	0.775811	0.995715	-5.8301	NS
UGCG	0.0589296	11.4378	0.287453	0.776044	0.995715	-5.83019	NS
EXOSC2	-0.012321	14.5676	-0.287352	0.77612	0.995715	-5.83021	NS
DHX38	0.0142513	13.4533	0.286963	0.776415	0.995715	-5.83032	NS
BTRC	-0.0454311	9.64844	-0.286764	0.776565	0.995715	-5.83038	NS
RIOX1	-0.022737	13.5625	-0.286753	0.776574	0.995715	-5.83038	NS
LTF	-0.118872	13.1155	-0.286745	0.77658	0.995715	-5.83038	NS
OMA1	0.0375034	11.6096	0.28656	0.77672	0.995715	-5.83043	NS
CCDC9B	0.0300285	14.2444	0.286398	0.776843	0.995715	-5.83048	NS
ALKBH3	0.0231422	11.7661	0.286379	0.776858	0.995715	-5.83048	NS
ECI1	-0.0366842	15.7209	-0.286309	0.776911	0.995715	-5.8305	NS
MFAP3	-0.0390552	10.8256	-0.286253	0.776953	0.995715	-5.83052	NS
MTX1	-0.0162024	13.63	-0.28584	0.777265	0.995715	-5.83063	NS
MID1	0.0265565	12.4002	0.285509	0.777516	0.995715	-5.83072	NS
ACLY	0.0278291	16.0029	0.285468	0.777548	0.995715	-5.83073	NS
UQCRC2	-0.0337018	16.6416	-0.285275	0.777693	0.995715	-5.83078	NS
VSNL1	0.0583253	16.0524	0.285238	0.777722	0.995715	-5.83079	NS
CCNB1	0.0292516	13.9709	0.285212	0.777741	0.995715	-5.8308	NS
PKNOX1	-0.0624712	8.51738	-0.285209	0.777743	0.995715	-5.8308	NS
LRP12	-0.0984694	9.02249	-0.285055	0.777861	0.995715	-5.83084	NS
PARS2	0.0368471	11.8848	0.28505	0.777864	0.995715	-5.83084	NS
HYAL2	-0.0914998	8.31975	-0.284977	0.777919	0.995715	-5.83086	NS
SNX30	0.0233514	11.4094	0.284933	0.777953	0.995715	-5.83088	NS
PSAP	0.0306592	16.7621	0.284894	0.777982	0.995715	-5.83089	NS
PACS2	-0.039521	9.2919	-0.284847	0.778018	0.995715	-5.8309	NS
ERGIC2	-0.0424094	13.1779	-0.284572	0.778226	0.995715	-5.83097	NS
PSMG2	-0.024244	13.8967	-0.284334	0.778406	0.995715	-5.83104	NS
HAUS2	-0.0474026	11.0537	-0.284227	0.778488	0.995715	-5.83107	NS
NCKAP1	-0.0103304	14.9417	-0.283959	0.778691	0.995715	-5.83114	NS
ISY1	-0.0156624	13.908	-0.2838	0.778811	0.995715	-5.83118	NS
KAT7	0.0179191	12.04	0.283618	0.778949	0.995715	-5.83123	NS
UFL1	-0.0168525	14.5833	-0.283539	0.779009	0.995715	-5.83125	NS
CHORDC1	0.0327828	15.9874	0.283513	0.779029	0.995715	-5.83126	NS
ASDURF	-0.0147433	12.8457	-0.283491	0.779045	0.995715	-5.83127	NS
ENTPD4	-0.0514988	8.91781	-0.283414	0.779104	0.995715	-5.83129	NS
CHST14	-0.0331514	13.186	-0.282911	0.779485	0.995715	-5.83142	NS
SS18L1	0.145672	7.52777	0.283429	0.779498	0.995715	-5.76093	NS
MRPL39	-0.0326052	14.606	-0.282506	0.779792	0.995715	-5.83153	NS
ANO1	-0.027451	14.5997	-0.282353	0.779908	0.995715	-5.83157	NS
SLC5A3	-0.0490533	9.97821	-0.282228	0.780003	0.995715	-5.83161	NS
ALDH1A1	-0.151461	10.3193	-0.28184	0.780297	0.995715	-5.83171	NS
CHMP4C	0.0186899	12.3492	0.281619	0.780465	0.995715	-5.83177	NS
APOB	-0.0648882	13.4046	-0.281597	0.780481	0.995715	-5.83178	NS
DDX50	-0.0157946	13.326	-0.281586	0.78049	0.995715	-5.83178	NS
NUCKS1	0.0923963	14.7753	0.281586	0.78049	0.995715	-5.83178	NS
GORASP1	0.0332799	12.0202	0.281536	0.780528	0.995715	-5.83179	NS
ACAA2	-0.0798798	9.87655	-0.281406	0.780626	0.995715	-5.83183	NS
NQO2	-0.0263735	12.5087	-0.281139	0.780829	0.995715	-5.8319	NS
H2AZ1;H2AZ2	-0.0818395	16.7993	-0.281132	0.780834	0.995715	-5.8319	NS
HSPA13	-0.0386877	11.3704	-0.281088	0.780868	0.995715	-5.83191	NS
SLC16A1	0.0163767	15.6467	0.280919	0.780996	0.995715	-5.83196	NS
MCU	-0.0331389	14.0039	-0.280781	0.781101	0.995715	-5.832	NS
GGH	-0.0519162	12.76	-0.280676	0.78118	0.995715	-5.83202	NS
JRK	-0.0606783	8.70609	-0.28062	0.781222	0.995715	-5.83204	NS
KLHDC3	-0.0594927	9.13164	-0.28048	0.781329	0.995715	-5.83208	NS
RNF10	-0.0364565	10.5066	-0.279723	0.781903	0.995715	-5.83228	NS
QNG1	-0.0156216	14.1845	-0.279588	0.782006	0.995715	-5.83231	NS
COX5B	-0.0382528	17.3346	-0.279487	0.782083	0.995715	-5.83234	NS
UBXN2A	0.0541877	8.45439	0.278653	0.782715	0.995715	-5.83256	NS
WTAP	-0.0125266	13.4021	-0.278567	0.782781	0.995715	-5.83259	NS
ATP8B1	0.0300457	11.7839	0.278531	0.782808	0.995715	-5.8326	NS
BCAP31	0.0340905	17.2713	0.278374	0.782927	0.995715	-5.83264	NS
ABHD5	-0.0686138	9.02472	-0.278222	0.783043	0.995715	-5.83268	NS
PAK4	-0.0199115	12.0775	-0.278098	0.783137	0.995715	-5.83271	NS
MPHOSPH6	0.0142505	13.6422	0.277806	0.783359	0.995715	-5.83279	NS
ITGAV	-0.0376114	13.1746	-0.277551	0.783552	0.995715	-5.83286	NS
EEFSEC	-0.0128102	13.4903	-0.277505	0.783587	0.995715	-5.83287	NS
TMED1	-0.0312978	12.8071	-0.277438	0.783638	0.995715	-5.83289	NS
LUC7L3	0.0181856	15.0087	0.277333	0.783717	0.995715	-5.83291	NS
LACC1	-0.0292727	10.3985	-0.277303	0.783741	0.995715	-5.83292	NS
CCDC117	0.0267549	11.2496	0.277195	0.783822	0.995715	-5.83295	NS
R3HCC1L	-0.0232361	10.1811	-0.27714	0.783864	0.995715	-5.83296	NS
XPA	0.0336592	11.7796	0.277104	0.783891	0.995715	-5.83297	NS
TECR	-0.0263426	15.9072	-0.276477	0.784368	0.995715	-5.83314	NS
MAPKAPK3	-0.0196575	12.0155	-0.276191	0.784585	0.995715	-5.83322	NS
CHCHD3	-0.0210564	15.2185	-0.27603	0.784707	0.995715	-5.83326	NS
FBXL4	-0.0317617	9.06852	-0.275598	0.785036	0.995715	-5.83337	NS
METTL5	-0.0258565	12.9371	-0.275518	0.785096	0.995715	-5.83339	NS
MALSU1	0.0469474	12.006	0.275507	0.785104	0.995715	-5.8334	NS
F13A1	-0.176063	9.94012	-0.275337	0.78532	0.995715	-5.83339	NS
CGN	0.0463793	13.2212	0.275041	0.785458	0.995715	-5.83352	NS
ARHGEF2	-0.0270386	14.7164	-0.274978	0.785507	0.995715	-5.83353	NS
HCFC2	0.0221187	10.2086	0.274906	0.785561	0.995715	-5.83355	NS
ELP1	-0.00965283	14.3303	-0.274783	0.785655	0.995715	-5.83359	NS
SYF2	-0.0152179	13.9174	-0.274581	0.785808	0.995715	-5.83364	NS
GZF1	0.0204616	10.7015	0.274561	0.785823	0.995715	-5.83364	NS
SCRN2	0.0286504	11.9951	0.274439	0.785916	0.995715	-5.83368	NS
AP1M1	0.0125367	14.8093	0.274186	0.786109	0.995715	-5.83374	NS
RTF1	0.0128479	14.5273	0.27413	0.786151	0.995715	-5.83376	NS
IFT52	0.0280833	10.81	0.273999	0.78625	0.995715	-5.83379	NS
HACL1	-0.03933	10.8687	-0.273871	0.786348	0.995715	-5.83382	NS
CKMT1A	-0.0291471	17.7855	-0.273809	0.786395	0.995715	-5.83384	NS
ILF3	0.0113842	17.3549	0.273787	0.786412	0.995715	-5.83385	NS
POR	-0.0186103	13.3156	-0.273512	0.78662	0.995715	-5.83392	NS
MSRB2	-0.037863	11.6938	-0.273483	0.786643	0.995715	-5.83393	NS
DNTTIP1	0.0174552	13.3868	0.273327	0.786762	0.995715	-5.83397	NS
HS6ST1	-0.0955972	8.82791	-0.273418	0.786778	0.995715	-5.83389	NS
PSMD1	-0.0107013	15.8457	-0.273256	0.786815	0.995715	-5.83398	NS
CAPRIN1	0.0146337	16.626	0.273251	0.786819	0.995715	-5.83399	NS
CRYBG2	-0.0558417	11.6834	-0.273169	0.786881	0.995715	-5.83401	NS
NCBP1	-0.017066	15.2593	-0.273105	0.78693	0.995715	-5.83402	NS
FRYL	-0.0153273	11.9971	-0.27258	0.78733	0.995715	-5.83416	NS
RPS27A	0.11973	19.7855	0.272564	0.787342	0.995715	-5.83417	NS
ARHGAP29	-0.0328678	11.6025	-0.272551	0.787351	0.995715	-5.83417	NS
CMSS1	0.0149626	14.1361	0.272526	0.78737	0.995715	-5.83417	NS
TRNAU1AP	-0.0330415	10.4811	-0.272319	0.787528	0.995715	-5.83423	NS
WDR75	-0.0217063	13.8302	-0.271481	0.788165	0.995715	-5.83445	NS
NEDD1	0.0143023	12.428	0.271328	0.788281	0.995715	-5.83449	NS
OSBP2	-0.0491705	10.7276	-0.271029	0.788509	0.995715	-5.83456	NS
SLC25A46	0.0233307	11.5697	0.271014	0.78852	0.995715	-5.83457	NS
CNOT7	0.015379	12.836	0.270715	0.788748	0.995715	-5.83464	NS
TTC38	0.0224218	11.0649	0.270584	0.788847	0.995715	-5.83468	NS
MALT1	0.0158547	12.3071	0.270442	0.788956	0.995715	-5.83471	NS
SNX29	0.0243647	11.076	0.270198	0.789141	0.995715	-5.83478	NS
RPLP1	-0.024238	17.1537	-0.270071	0.789238	0.995715	-5.83481	NS
PHF10	-0.020516	11.3664	-0.269906	0.789363	0.995715	-5.83485	NS
RASSF8	-0.0778548	8.70643	-0.269746	0.789485	0.995715	-5.83489	NS
DUSP12	-0.0172359	13.5405	-0.269727	0.789499	0.995715	-5.8349	NS
NUCB1	0.0288285	15.2999	0.269502	0.789671	0.995715	-5.83496	NS
DOCK1	-0.0169215	11.9258	-0.26949	0.78968	0.995715	-5.83496	NS
TGFBRAP1	-0.0157384	11.0845	-0.269463	0.7897	0.995715	-5.83497	NS
POLR2B	0.00996794	14.9735	0.269361	0.789778	0.995715	-5.83499	NS
OSMR	0.0967499	9.50516	0.269107	0.789971	0.995715	-5.83506	NS
CETN2	-0.0188579	14.2281	-0.268822	0.790189	0.995715	-5.83513	NS
ELOVL6	0.116477	9.13305	0.268604	0.790355	0.995715	-5.83519	NS
SIK3	-0.0193311	11.8035	-0.268516	0.790421	0.995715	-5.83521	NS
AVL9	0.0183728	12.0463	0.268471	0.790455	0.995715	-5.83522	NS
MED27	0.0170821	12.7091	0.268397	0.790512	0.995715	-5.83524	NS
MTFR1	-0.0233789	11.5779	-0.268386	0.79052	0.995715	-5.83524	NS
TPD52L1	-0.0378243	14.0341	-0.268278	0.790602	0.995715	-5.83527	NS
FBXL6	-0.0343396	11.8329	-0.268114	0.790727	0.995715	-5.83531	NS
S100A2	-0.0461841	19.5752	-0.267945	0.790856	0.995715	-5.83536	NS
SEC61G	-0.0370964	15.3862	-0.2679	0.79089	0.995715	-5.83537	NS
TFAM	0.0277953	15.7071	0.267867	0.790915	0.995715	-5.83538	NS
MIDEAS	0.0166347	12.6143	0.267512	0.791186	0.995715	-5.83547	NS
SYNJ2	0.0219337	11.8605	0.267477	0.791212	0.995715	-5.83548	NS
CWF19L2	-0.0166477	12.101	-0.267458	0.791227	0.995715	-5.83548	NS
LGALS7	-0.0862172	15.7937	-0.267328	0.791326	0.995715	-5.83551	NS
SEC16A	0.0171684	14.7369	0.267239	0.791393	0.995715	-5.83554	NS
MRTO4	-0.0113297	16.0822	-0.267142	0.791467	0.995715	-5.83556	NS
SMIM15	0.118052	11.8212	0.266818	0.791714	0.995715	-5.83564	NS
SLIRP	0.0390366	15.9558	0.266651	0.791841	0.995715	-5.83569	NS
CEP131	0.0188703	11.5778	0.266587	0.79189	0.995715	-5.8357	NS
PPA2	0.03129	15.0084	0.266563	0.791909	0.995715	-5.83571	NS
PITPNB	-0.0100926	16.0837	-0.266369	0.792056	0.995715	-5.83576	NS
ZBTB24	0.0468738	8.70258	0.266172	0.792206	0.995715	-5.83581	NS
AKR7A3	-0.217445	7.37189	-0.266207	0.792263	0.995715	-5.83575	NS
TMEM167A	-0.0549926	14.2779	-0.266001	0.792337	0.995715	-5.83585	NS
C1GALT1C1	0.0367699	11.8347	0.26591	0.792405	0.995715	-5.83587	NS
NDUFAF6	-0.0366564	10.2944	-0.265775	0.792509	0.995715	-5.83591	NS
SLC3A2	0.0307507	17.934	0.265734	0.79254	0.995715	-5.83592	NS
ZCCHC9	-0.0236725	12.006	-0.265643	0.792609	0.995715	-5.83594	NS
AARSD1	0.0133686	14.2081	0.265559	0.792673	0.995715	-5.83596	NS
RNF2	0.0204369	13.1038	0.265557	0.792675	0.995715	-5.83596	NS
USP38	0.038887	8.21841	0.265304	0.792868	0.995715	-5.83603	NS
ENDOG	0.043926	14.0363	0.26518	0.792962	0.995715	-5.83606	NS
SACS	-0.149403	11.165	-0.265152	0.792983	0.995715	-5.83607	NS
APEH	-0.0184175	15.5525	-0.264641	0.793373	0.995715	-5.8362	NS
ITPRIP	0.032055	12.2795	0.264181	0.793723	0.995715	-5.83631	NS
HDAC5	-0.0913138	9.72978	-0.264101	0.793784	0.995715	-5.83633	NS
TRERF1	0.0216272	10.8064	0.264008	0.793855	0.995715	-5.83636	NS
SLC44A1	0.0243736	13.089	0.263879	0.793953	0.995715	-5.83639	NS
AMPD2	0.0165492	13.7174	0.26384	0.793983	0.995715	-5.8364	NS
NEIL2	0.0428583	10.6306	0.263672	0.794111	0.995715	-5.83644	NS
CEMIP2	0.0340615	12.9934	0.263663	0.794118	0.995715	-5.83644	NS
CBS	0.0501848	11.9005	0.26363	0.794143	0.995715	-5.83645	NS
BECN1	0.0097459	12.0568	0.263579	0.794182	0.995715	-5.83646	NS
TANK	0.0261389	9.91013	0.263512	0.794233	0.995715	-5.83648	NS
EXOSC1	0.012515	13.0584	0.263399	0.79432	0.995715	-5.83651	NS
GPN2	0.0487139	10.447	0.263359	0.79435	0.995715	-5.83652	NS
CRLF3	0.0143426	12.0122	0.263261	0.794425	0.995715	-5.83654	NS
TAF11	0.0583485	9.03138	0.263164	0.794498	0.995715	-5.83657	NS
SNX5	0.0115316	14.6644	0.262985	0.794635	0.995715	-5.83661	NS
RSL24D1	-0.0245094	14.023	-0.262961	0.794653	0.995715	-5.83662	NS
ITPRIPL2	-0.032002	10.6407	-0.2628	0.794776	0.995715	-5.83666	NS
NARS1	0.0148751	16.9227	0.262768	0.7948	0.995715	-5.83667	NS
TMEM68	0.0339348	10.4293	0.262752	0.794812	0.995715	-5.83667	NS
MCM7	0.0148349	16.4704	0.262673	0.794873	0.995715	-5.83669	NS
NUP210	0.0387609	12.9098	0.262374	0.795101	0.995715	-5.83677	NS
LGMN	0.0201312	11.0828	0.261995	0.79539	0.995715	-5.83686	NS
SMIM7	-0.0397264	11.5336	-0.261717	0.795602	0.995715	-5.83693	NS
ANP32A	0.026539	18.2337	0.261705	0.795611	0.995715	-5.83693	NS
AACS	-0.0207534	14.0635	-0.261403	0.795841	0.995715	-5.83701	NS
NAA80	0.048544	10.0662	0.261386	0.795855	0.995715	-5.83701	NS
FBXO7	0.0205802	12.4818	0.261319	0.795905	0.995715	-5.83703	NS
DENND2B	0.0490628	12.7506	0.261197	0.795998	0.995715	-5.83706	NS
C5orf22	0.0236277	11.7098	0.261122	0.796056	0.995715	-5.83708	NS
SETMAR	-0.0267349	10.1256	-0.260986	0.79616	0.995715	-5.83711	NS
DNAJA1	0.0195273	16.0293	0.260813	0.796292	0.995715	-5.83716	NS
DCUN1D2	-0.128776	10.3047	-0.260678	0.796476	0.995715	-5.83714	NS
RPIA	-0.01511	12.6316	-0.260511	0.796522	0.995715	-5.83723	NS
CTU2	-0.0154307	12.1893	-0.260449	0.796569	0.995715	-5.83725	NS
CCDC34	-0.114624	9.24945	-0.260417	0.796594	0.995715	-5.83725	NS
KLHL8	0.10057	8.46197	0.26049	0.79662	0.995715	-5.83719	NS
STIP1	-0.0164633	17.7964	-0.260298	0.796684	0.995715	-5.83728	NS
UBL7	0.0155429	12.2016	0.260247	0.796723	0.995715	-5.8373	NS
LRRC47	0.0115365	15.3984	0.260075	0.796854	0.995715	-5.83734	NS
PAN3	-0.0150101	12.5881	-0.260034	0.796885	0.995715	-5.83735	NS
PIAS2	-0.0346641	12.0232	-0.259872	0.797009	0.995715	-5.83739	NS
ADAM10	0.0202104	14.6456	0.259816	0.797052	0.995715	-5.8374	NS
INTS10	-0.0179513	12.3877	-0.259802	0.797063	0.995715	-5.83741	NS
PPWD1	-0.0121195	13.3421	-0.259458	0.797325	0.995715	-5.83749	NS
FOXJ2	-0.0247138	10.5985	-0.259272	0.797467	0.995715	-5.83754	NS
MED17	-0.0182444	12.3383	-0.259126	0.797579	0.995715	-5.83757	NS
CERCAM	-0.0719214	9.33119	-0.259103	0.797596	0.995715	-5.83758	NS
SPAG7	-0.0201913	13.9564	-0.25898	0.79769	0.995715	-5.83761	NS
ANKZF1	0.0289547	13.2701	0.258775	0.797846	0.995715	-5.83766	NS
LCK	0.114284	9.32168	0.258748	0.797867	0.995715	-5.83767	NS
SURF2	-0.0239131	13.2081	-0.258741	0.797873	0.995715	-5.83767	NS
SENP8	-0.0775372	9.14567	-0.258645	0.797945	0.995715	-5.83769	NS
EPHB4	-0.0264285	10.5137	-0.258604	0.797977	0.995715	-5.8377	NS
RBMS1	-0.0338854	12.6772	-0.258441	0.798102	0.995715	-5.83774	NS
MED11	0.0391748	11.1809	0.258348	0.798173	0.995715	-5.83777	NS
RTN4IP1	-0.0416071	12.8	-0.258269	0.798233	0.995715	-5.83779	NS
TMEM238	0.0234148	12.5725	0.258254	0.798245	0.995715	-5.83779	NS
CAP1	-0.0121692	17.7271	-0.258027	0.798418	0.995715	-5.83785	NS
SMG5	-0.0192115	11.7053	-0.257985	0.798449	0.995715	-5.83786	NS
LIMS1	-0.0244344	13.3293	-0.257935	0.798488	0.995715	-5.83787	NS
SPRR1B	-0.132594	14.0476	-0.257924	0.798496	0.995715	-5.83787	NS
CDC23	-0.0153917	13.1291	-0.257893	0.79852	0.995715	-5.83788	NS
SEC13	-0.0187717	14.4104	-0.257787	0.798601	0.995715	-5.83791	NS
PTOV1	-0.0663957	8.46216	-0.257426	0.798876	0.995715	-5.83799	NS
RFX1	0.018987	12.1689	0.257289	0.798981	0.995715	-5.83803	NS
CAMSAP3	-0.0350565	12.3888	-0.257277	0.79899	0.995715	-5.83803	NS
ANXA8	-0.020447	17.4479	-0.25717	0.799072	0.995715	-5.83806	NS
EXO1	-0.0518836	8.91473	-0.25693	0.799255	0.995715	-5.83812	NS
LIMCH1	0.0840256	10.6331	0.256876	0.799296	0.995715	-5.83813	NS
DCPS	-0.0151192	14.2965	-0.256403	0.799657	0.995715	-5.83824	NS
S100A11	-0.0289403	19.8397	-0.256301	0.799735	0.995715	-5.83827	NS
GALK2	-0.0171827	13.0079	-0.256116	0.799877	0.995715	-5.83832	NS
SEPHS2	-0.0341081	11.8627	-0.25597	0.799988	0.995715	-5.83835	NS
TLCD3A	-0.044106	11.8554	-0.255497	0.800349	0.995715	-5.83847	NS
YARS1	0.016982	16.1008	0.25544	0.800393	0.995715	-5.83848	NS
MAPK7	-0.0319593	10.7586	-0.255428	0.800403	0.995715	-5.83848	NS
GTF2B	-0.0184794	13.9684	-0.255419	0.800409	0.995715	-5.83849	NS
GALNT2	0.0271437	14.8746	0.255412	0.800415	0.995715	-5.83849	NS
FBLIM1	0.0270019	13.6477	0.255311	0.800492	0.995715	-5.83851	NS
CDK5RAP1	-0.0382371	13.0729	-0.25513	0.80063	0.995715	-5.83856	NS
C19orf53	0.0306083	13.5564	0.255129	0.800631	0.995715	-5.83856	NS
SUSD6	-0.0680707	10.711	-0.255099	0.80082	0.995715	-5.83847	NS
PSMA2	-0.0174835	16.6011	-0.254845	0.800848	0.995715	-5.83863	NS
XPNPEP3	-0.0295793	13.1604	-0.254728	0.800937	0.995715	-5.83865	NS
PLXNA1	-0.0248948	12.9497	-0.254412	0.801179	0.995715	-5.83873	NS
TTC14	0.0250871	10.4804	0.254392	0.801194	0.995715	-5.83874	NS
RPL10A	-0.0172321	18.5403	-0.254278	0.801281	0.995715	-5.83876	NS
CENPK	-0.022017	11.0545	-0.254274	0.801284	0.995715	-5.83876	NS
ABCF1	-0.0104437	15.3481	-0.254142	0.801385	0.995715	-5.8388	NS
MEST	0.0632485	9.36797	0.254034	0.801468	0.995715	-5.83882	NS
BORCS5	-0.0140742	11.7665	-0.253736	0.801695	0.995715	-5.83889	NS
NME6	-0.0312025	11.493	-0.253649	0.801762	0.995715	-5.83892	NS
GTF2A2	-0.0248817	12.5497	-0.253521	0.80186	0.995715	-5.83895	NS
USP46	0.109175	9.59663	0.253599	0.801965	0.995715	-5.76863	NS
OGN	0.142588	8.63391	0.253988	0.801975	0.995715	-5.76837	NS
GCC1	0.0124212	13.4103	0.253205	0.802101	0.995715	-5.83902	NS
LDB1	-0.0583551	11.0945	-0.253059	0.802213	0.995715	-5.83906	NS
METTL26	0.0227806	12.6796	0.253048	0.802221	0.995715	-5.83906	NS
C11orf68	-0.0293667	13.2961	-0.252914	0.802324	0.995715	-5.83909	NS
SSR3	-0.0219056	14.7819	-0.252885	0.802346	0.995715	-5.8391	NS
MSANTD7	0.044125	8.94246	0.252825	0.802392	0.995715	-5.83911	NS
NBR1	-0.0387623	10.8137	-0.252628	0.802543	0.995715	-5.83916	NS
AKR1C3	0.058509	12.8591	0.252482	0.802654	0.995715	-5.8392	NS
M6PR	-0.0181339	14.8601	-0.252144	0.802912	0.995715	-5.83928	NS
FAM219A	0.0495587	9.6382	0.252079	0.802962	0.995715	-5.83929	NS
BRK1	0.0146199	14.1263	0.25163	0.803305	0.995715	-5.8394	NS
SRFBP1	0.0184981	12.6749	0.251592	0.803335	0.995715	-5.83941	NS
LAMP2	-0.0347567	16.0683	-0.251507	0.803399	0.995715	-5.83943	NS
CXXC1	0.0180811	11.6244	0.251349	0.80352	0.995715	-5.83947	NS
BSG	0.0179988	16.8304	0.251175	0.803653	0.995715	-5.83951	NS
NQO1	-0.0190845	16.6937	-0.251169	0.803658	0.995715	-5.83951	NS
GLI3	0.0423442	9.3418	0.251081	0.803725	0.995715	-5.83953	NS
IFI44	0.0811862	9.87031	0.250853	0.803899	0.995715	-5.83959	NS
STK16	-0.0467404	9.70705	-0.250825	0.803921	0.995715	-5.8396	NS
KPNA2	0.0169481	16.2363	0.250759	0.803971	0.995715	-5.83961	NS
ERP44	-0.0259916	16.4954	-0.250616	0.804081	0.995715	-5.83965	NS
SLC30A9	0.0302505	11.7891	0.250417	0.804233	0.995715	-5.83969	NS
PIMREG	0.0513884	9.9882	0.250405	0.804242	0.995715	-5.8397	NS
TRMT61B	-0.026796	12.0177	-0.250294	0.804327	0.995715	-5.83972	NS
EIF2B1	-0.00980187	14.7857	-0.250289	0.804331	0.995715	-5.83972	NS
TELO2	-0.0176648	13.5326	-0.25025	0.804361	0.995715	-5.83973	NS
REST	0.0398182	9.19201	0.250118	0.804461	0.995715	-5.83976	NS
CRNN	-0.126355	8.00987	-0.249976	0.804733	0.995715	-5.83971	NS
PGAP6	0.0839363	9.02946	0.249801	0.804783	0.995715	-5.76958	NS
SFSWAP	0.0121	12.7278	0.249366	0.805037	0.995715	-5.83994	NS
PSMD2	-0.0128108	16.6065	-0.249177	0.805182	0.995715	-5.83999	NS
RRP36	-0.0210977	12.5568	-0.249091	0.805247	0.995715	-5.84001	NS
SLC25A39	-0.0899298	9.93635	-0.248961	0.805347	0.995715	-5.84004	NS
UQCR10	0.0330376	14.1263	0.248931	0.80537	0.995715	-5.84005	NS
GALT	0.0303268	11.6194	0.248004	0.80608	0.995715	-5.84027	NS
OARD1	0.0208672	11.977	0.247892	0.806165	0.995715	-5.84029	NS
RPTOR	-0.0119288	12.1061	-0.247307	0.806613	0.995715	-5.84043	NS
FABP5	0.0290751	15.3711	0.247305	0.806614	0.995715	-5.84043	NS
ANKRD46	-0.0362407	10.5933	-0.247214	0.806685	0.995715	-5.84045	NS
GUSB	-0.0426464	11.6544	-0.247206	0.80669	0.995715	-5.84046	NS
TJP2	-0.0279139	15.6868	-0.246756	0.807035	0.995715	-5.84056	NS
TAF7	0.0214687	12.4083	0.246629	0.807132	0.995715	-5.84059	NS
ADSS1	0.12986	6.8384	0.246891	0.807183	0.995715	-5.77017	NS
ITGA2	-0.0260347	15.9302	-0.246496	0.807234	0.995715	-5.84062	NS
LIN37	-0.0491729	10.517	-0.246151	0.807498	0.995715	-5.8407	NS
NDUFAF1	-0.0253396	13.2937	-0.245324	0.808132	0.995715	-5.8409	NS
RIGI	-0.0585266	12.8654	-0.245282	0.808164	0.995715	-5.84091	NS
GMEB2	-0.0205466	11.2357	-0.244518	0.808749	0.995715	-5.84109	NS
WNK1	-0.0120724	12.7913	-0.244391	0.808847	0.995715	-5.84112	NS
SRR	0.0225454	11.3131	0.244234	0.808967	0.995715	-5.84115	NS
NCOR1	0.0173782	12.1656	0.243935	0.809196	0.995715	-5.84122	NS
TSKU	0.0404546	9.82662	0.24368	0.809391	0.995715	-5.84128	NS
GEMIN8	-0.0183891	12.0479	-0.243518	0.809515	0.995715	-5.84132	NS
IFT27	-0.0218941	12.9568	-0.243126	0.809816	0.995715	-5.84141	NS
H4C1	-0.052763	21.9971	-0.243104	0.809833	0.995715	-5.84142	NS
CERS2	-0.0266827	14.8817	-0.242985	0.809924	0.995715	-5.84144	NS
PSMA6	-0.0161792	17.1206	-0.242936	0.809962	0.995715	-5.84146	NS
CHST15	-0.0518398	8.93386	-0.242819	0.810051	0.995715	-5.84148	NS
DDX55	-0.0109044	12.7936	-0.242704	0.810139	0.995715	-5.84151	NS
ASXL1	0.0438734	10.4355	0.242408	0.810366	0.995715	-5.84158	NS
TOR1B	0.0239792	13.5071	0.242361	0.810402	0.995715	-5.84159	NS
DCXR	-0.022979	14.5669	-0.242353	0.810408	0.995715	-5.84159	NS
KCTD17	-0.174345	7.59989	-0.242005	0.810832	0.995715	-5.77134	NS
PRPF31	0.0118628	14.396	0.241495	0.811066	0.995715	-5.84179	NS
IRF7	-0.0832243	11.554	-0.241419	0.811124	0.995715	-5.84181	NS
RAB5B	-0.0270342	13.2495	-0.241112	0.81136	0.995715	-5.84188	NS
SFXN2	-0.0358638	12.6794	-0.240523	0.811811	0.995715	-5.84201	NS
FXYD3	-0.0306634	15.0582	-0.240351	0.811943	0.995715	-5.84205	NS
ERO1A	-0.0321496	16.4374	-0.240296	0.811986	0.995715	-5.84206	NS
GOT2	-0.0293414	17.9231	-0.240214	0.812048	0.995715	-5.84208	NS
ACO2	-0.0340897	16.3512	-0.240055	0.81217	0.995715	-5.84212	NS
MYOF	0.0158414	17.4562	0.239998	0.812214	0.995715	-5.84213	NS
DPY19L4	-0.0377434	10.7096	-0.239918	0.812276	0.995715	-5.84215	NS
FHL2	0.016425	14.2068	0.239804	0.812363	0.995715	-5.84218	NS
CTH	0.0259438	12.3099	0.239716	0.81243	0.995715	-5.8422	NS
SIRT2	-0.0222878	11.2088	-0.23969	0.81245	0.995715	-5.8422	NS
RPL22	-0.0126922	18.1981	-0.239555	0.812554	0.995715	-5.84223	NS
NUDT11	-0.0654758	11.2632	-0.239485	0.812607	0.995715	-5.84225	NS
VPS16	-0.00875782	13.8945	-0.239399	0.812673	0.995715	-5.84227	NS
BCAR3	-0.0222672	13.3157	-0.239272	0.812771	0.995715	-5.8423	NS
ORC1	0.0308121	17.1243	0.239267	0.812775	0.995715	-5.8423	NS
STRADA	0.0264563	9.83404	0.239214	0.812815	0.995715	-5.84231	NS
HEMK1	0.0609256	8.43522	0.239046	0.812944	0.995715	-5.84235	NS
CD274	0.084382	8.32813	0.238583	0.813299	0.995715	-5.84246	NS
RMND5B	-0.027645	8.82881	-0.238502	0.813362	0.995715	-5.84247	NS
HROB	0.037915	9.34561	0.238358	0.813472	0.995715	-5.84251	NS
OXA1L	-0.024258	15.6281	-0.238322	0.8135	0.995715	-5.84252	NS
YIF1A	0.0287388	14.1703	0.238257	0.81355	0.995715	-5.84253	NS
CPS1	-0.0526617	13.5848	-0.237973	0.813767	0.995715	-5.8426	NS
TOMM20	-0.017946	15.4102	-0.237778	0.813917	0.995715	-5.84264	NS
PANK1	0.0541908	8.1313	0.237642	0.814021	0.995715	-5.84267	NS
C3orf33	-0.120539	8.15803	-0.23772	0.814036	0.995715	-5.84261	NS
TMEM165	-0.0203434	13.9699	-0.237569	0.814078	0.995715	-5.84269	NS
EXOSC9	0.0125425	13.9675	0.237309	0.814277	0.995715	-5.84275	NS
ZNF189	0.0479042	8.73415	0.237244	0.814327	0.995715	-5.84276	NS
RBM15	-0.00927554	13.7159	-0.237114	0.814427	0.995715	-5.84279	NS
GCDH	-0.0240265	13.6168	-0.237054	0.814473	0.995715	-5.8428	NS
RAB8B	0.0264988	12.095	0.236824	0.814649	0.995715	-5.84286	NS
EEF2	-0.00982842	19.3741	-0.236797	0.81467	0.995715	-5.84286	NS
RBFOX2	-0.0450865	12.811	-0.236597	0.814823	0.995715	-5.84291	NS
TRIM28	0.0100973	17.1672	0.235698	0.815514	0.995715	-5.84311	NS
CEP135	0.0342061	9.41657	0.235657	0.815545	0.995715	-5.84312	NS
CPSF7	0.0152022	15.1346	0.235645	0.815554	0.995715	-5.84312	NS
ZNHIT6	0.0243416	13.0582	0.235641	0.815558	0.995715	-5.84312	NS
POLDIP2	0.0298246	15.0012	0.23561	0.815581	0.995715	-5.84313	NS
FCHSD1	0.0455373	8.49263	0.235321	0.815803	0.995715	-5.84319	NS
OSBPL3	0.0140137	13.8411	0.235317	0.815807	0.995715	-5.8432	NS
ARLN	0.0470914	11.0259	0.235118	0.815959	0.995715	-5.84324	NS
NTHL1	0.0269431	11.6548	0.234853	0.816163	0.995715	-5.8433	NS
DDX20	-0.0125522	13.7635	-0.234779	0.816219	0.995715	-5.84332	NS
ZMPSTE24	-0.0247624	15.5622	-0.234764	0.816231	0.995715	-5.84332	NS
ZNF761	0.131605	9.05242	0.23463	0.816407	0.995715	-5.84331	NS
MAN2B2	0.0385862	9.10717	0.23423	0.816641	0.995715	-5.84344	NS
TYK2	-0.0284351	10.9545	-0.234217	0.816651	0.995715	-5.84344	NS
PSAT1	-0.0201116	17.1449	-0.234204	0.816661	0.995715	-5.84344	NS
CTC1	-0.0404927	8.72881	-0.234076	0.81676	0.995715	-5.84347	NS
SPATS2	-0.0157642	12.0774	-0.234024	0.816799	0.995715	-5.84349	NS
HPS6	-0.0165374	12.5839	-0.23369	0.817056	0.995715	-5.84356	NS
ADGRL3	-0.028685	12.5731	-0.23355	0.817163	0.995715	-5.84359	NS
PSMB7	0.0118453	16.7888	0.233208	0.817426	0.995715	-5.84367	NS
BIN1	-0.0211981	10.6786	-0.233136	0.817481	0.995715	-5.84368	NS
CEP97	-0.0139645	11.2408	-0.232921	0.817647	0.995715	-5.84373	NS
SLC25A6	-0.0316191	16.0761	-0.232746	0.817781	0.995715	-5.84377	NS
PEX14	0.0196242	13.3188	0.232705	0.817812	0.995715	-5.84378	NS
ALG8	0.0363063	12.7266	0.232703	0.817814	0.995715	-5.84378	NS
SLC35A1	-0.141277	8.24765	-0.232544	0.817936	0.995715	-5.84382	NS
SFT2D3	0.0382447	11.667	0.23253	0.817947	0.995715	-5.84382	NS
CSTF2T	-0.0102633	15.0342	-0.232502	0.817969	0.995715	-5.84382	NS
ACY1	-0.016949	13.0511	-0.23219	0.818208	0.995715	-5.84389	NS
DENR	-0.0170406	14.7311	-0.232118	0.818264	0.995715	-5.84391	NS
SRA1	0.0137917	14.0055	0.232065	0.818304	0.995715	-5.84392	NS
KATNA1	-0.0133687	13.0797	-0.23186	0.818462	0.995715	-5.84397	NS
CIC	0.0242165	10.7783	0.231584	0.818674	0.995715	-5.84403	NS
USP42	0.0175396	10.9563	0.231541	0.818707	0.995715	-5.84404	NS
DNPH1	0.0240752	14.2807	0.231487	0.818748	0.995715	-5.84405	NS
KRT13	0.0568626	19.0373	0.231395	0.818819	0.995715	-5.84407	NS
SBNO1	-0.0129393	12.7	-0.231241	0.818938	0.995715	-5.8441	NS
DPH2	-0.0146153	14.1003	-0.231152	0.819006	0.995715	-5.84412	NS
APBA3	0.0378571	10.4314	0.231013	0.819113	0.995715	-5.84415	NS
SPC25	0.0186175	12.1178	0.230779	0.819293	0.995715	-5.84421	NS
ZNF518A	0.0484076	7.89953	0.230502	0.819506	0.995715	-5.84427	NS
MON2	0.0117166	12.5506	0.230337	0.819632	0.995715	-5.8443	NS
RBBP6	0.0119644	12.1706	0.230132	0.81979	0.995715	-5.84435	NS
MYBBP1A	-0.0110152	15.96	-0.229889	0.819977	0.995715	-5.8444	NS
HLA-A	-0.035243	17.2854	-0.229842	0.820013	0.995715	-5.84441	NS
TBRG4	-0.0265714	15.3094	-0.229782	0.82006	0.995715	-5.84442	NS
DHCR7	0.0432248	14.2932	0.229119	0.820569	0.995715	-5.84457	NS
NUP153	0.0135221	14.3886	0.2291	0.820584	0.995715	-5.84457	NS
BCOR	0.021857	9.78344	0.229094	0.820588	0.995715	-5.84458	NS
IP6K1	0.0206146	10.7013	0.229069	0.820607	0.995715	-5.84458	NS
SAAL1	0.0118805	13.8473	0.22891	0.820729	0.995715	-5.84462	NS
TMEM186	0.0382174	10.505	0.228786	0.820826	0.995715	-5.84464	NS
MLH1	0.0158509	13.1751	0.228636	0.82094	0.995715	-5.84468	NS
BNIP3L	-0.078944	9.92359	-0.228386	0.821133	0.995715	-5.84473	NS
NUF2	0.0146343	13.1015	0.228359	0.821154	0.995715	-5.84474	NS
MBNL1	0.0235873	14.9257	0.228136	0.821325	0.995715	-5.84478	NS
WASHC3	-0.0164118	12.5197	-0.228071	0.821375	0.995715	-5.8448	NS
MRPL55	-0.0257603	13.7918	-0.227612	0.821728	0.995715	-5.8449	NS
LTN1	0.0112445	14.698	0.227508	0.821808	0.995715	-5.84492	NS
KGD4	0.0340014	13.9829	0.22741	0.821883	0.995715	-5.84494	NS
HSD17B12	-0.0210057	16.2673	-0.227312	0.821959	0.995715	-5.84496	NS
HYPK	0.017002	14.2707	0.227283	0.821981	0.995715	-5.84497	NS
COLGALT1	-0.0263291	15.2867	-0.22727	0.821991	0.995715	-5.84497	NS
SSH3	0.0225369	12.9386	0.227055	0.822157	0.995715	-5.84502	NS
KIF18B	-0.027965	11.1046	-0.227055	0.822157	0.995715	-5.84502	NS
KMT2E	0.0382075	8.40609	0.22702	0.822184	0.995715	-5.84503	NS
COG5	0.0100785	13.6594	0.226496	0.822587	0.995715	-5.84514	NS
KLF4	-0.131163	10.3452	-0.226291	0.822744	0.995715	-5.84519	NS
TCTN3	-0.0372666	10.7985	-0.22609	0.822899	0.995715	-5.84523	NS
PI3	-0.138128	13.1505	-0.225972	0.82299	0.995715	-5.84525	NS
NAA38	-0.0239644	11.1244	-0.225907	0.823041	0.995715	-5.84527	NS
DGKQ	0.0714543	8.0409	0.225702	0.823198	0.995715	-5.84531	NS
TWSG1	0.0679816	10.165	0.225581	0.823291	0.995715	-5.84534	NS
GMPS	-0.0102024	16.1867	-0.225487	0.823364	0.995715	-5.84536	NS
STYX	0.0221247	10.5172	0.225371	0.823453	0.995715	-5.84538	NS
TMEM9	-0.0358686	10.744	-0.225288	0.823517	0.995715	-5.8454	NS
ACSF3	0.0315756	12.9207	0.224964	0.823766	0.995715	-5.84547	NS
STARD4	-0.0721646	9.24596	-0.224885	0.823826	0.995715	-5.84549	NS
CUL3	-0.00930265	14.1444	-0.224854	0.823851	0.995715	-5.84549	NS
RINT1	0.0131407	13.7721	0.224829	0.82387	0.995715	-5.8455	NS
SESN2	-0.0352916	11.3359	-0.224507	0.824118	0.995715	-5.84557	NS
ZKSCAN4	-0.0561275	8.21611	-0.224365	0.824227	0.995715	-5.8456	NS
MYO1B	0.0158033	16.6829	0.224242	0.824322	0.995715	-5.84563	NS
USP5	0.00997367	15.9604	0.22421	0.824346	0.995715	-5.84563	NS
PMS2CL	0.072426	8.44376	0.224177	0.824372	0.995715	-5.84564	NS
LPCAT3	0.029185	14.2862	0.224136	0.824403	0.995715	-5.84565	NS
ITGB7	0.0686596	11.5162	0.224067	0.824456	0.995715	-5.84566	NS
NSD2	0.019299	10.8677	0.224066	0.824457	0.995715	-5.84566	NS
NDUFA6	-0.0316882	14.6889	-0.22405	0.824469	0.995715	-5.84567	NS
BTF3L4	0.0137939	15.3843	0.223876	0.824604	0.995715	-5.8457	NS
MMS19	-0.0110756	13.9834	-0.223811	0.824654	0.995715	-5.84572	NS
PLPP6	0.020993	11.4209	0.223463	0.824922	0.995715	-5.84579	NS
MAOA	-0.0254196	15.054	-0.223458	0.824926	0.995715	-5.84579	NS
SCLT1	-0.0337121	8.67407	-0.223345	0.825013	0.995715	-5.84582	NS
MRFAP1	-0.0358114	13.3757	-0.223163	0.825153	0.995715	-5.84586	NS
SELENON	0.0463149	10.5181	0.223146	0.825166	0.995715	-5.84586	NS
ARPIN	0.0237575	14.4661	0.222576	0.825605	0.995715	-5.84598	NS
AGPAT5	-0.0239865	13.5436	-0.22246	0.825694	0.995715	-5.84601	NS
DDA1	-0.0143578	12.8043	-0.22227	0.82584	0.995715	-5.84605	NS
GAPDH	-0.0162481	20.6493	-0.222219	0.825879	0.995715	-5.84606	NS
CSDE1	-0.0134063	15.8878	-0.222158	0.825927	0.995715	-5.84607	NS
CARHSP1	0.021354	15.113	0.22215	0.825933	0.995715	-5.84607	NS
BCS1L	-0.0243825	13.3025	-0.222049	0.826011	0.995715	-5.84609	NS
EIF4A3	-0.0098869	16.8029	-0.221854	0.826161	0.995715	-5.84614	NS
C6orf89	0.033731	11.6254	0.221724	0.826261	0.995715	-5.84616	NS
RRM2	0.019485	15.4764	0.221605	0.826353	0.995715	-5.84619	NS
DARS1	0.00985152	17.0532	0.221546	0.826398	0.995715	-5.8462	NS
VGLL4	0.0264529	10.0673	0.221336	0.82656	0.995715	-5.84624	NS
YAE1	0.0243827	11.3624	0.221203	0.826663	0.995715	-5.84627	NS
CSTF3	0.0109009	14.5359	0.221143	0.826709	0.995715	-5.84629	NS
PRKD3	0.0243012	10.1136	0.221042	0.826787	0.995715	-5.84631	NS
C12orf57	-0.0253764	13.0998	-0.220951	0.826857	0.995715	-5.84633	NS
NMNAT3	-0.0896654	9.97252	-0.22069	0.827058	0.995715	-5.84638	NS
NDE1	0.0164509	12.8373	0.220569	0.827151	0.995715	-5.84641	NS
PRR3	-0.0556037	9.38993	-0.220518	0.82719	0.995715	-5.84642	NS
AGR2	-0.0942061	13.7381	-0.220275	0.827378	0.995715	-5.84647	NS
AHCYL2	-0.0173173	11.9641	-0.220199	0.827436	0.995715	-5.84648	NS
FRS2	-0.0332435	9.60744	-0.220069	0.827536	0.995715	-5.84651	NS
HID1	0.0745434	8.80511	0.220074	0.827601	0.995715	-5.84648	NS
MBTPS1	0.0380964	9.22242	0.219962	0.827619	0.995715	-5.84653	NS
ANKRD16	-0.0205905	10.2866	-0.219791	0.82775	0.995715	-5.84657	NS
PPID	0.0174305	15.0299	0.219705	0.827816	0.995715	-5.84659	NS
CHRAC1	-0.0220609	13.1437	-0.219696	0.827823	0.995715	-5.84659	NS
MINPP1	0.0181359	12.9629	0.219511	0.827966	0.995715	-5.84663	NS
ACYP1	0.0172511	13.8182	0.219207	0.828201	0.995715	-5.84669	NS
RPUSD1	0.0319379	11.3779	0.219088	0.828292	0.995715	-5.84672	NS
ANKRD54	0.035666	9.71355	0.218981	0.828375	0.995715	-5.84674	NS
MBLAC1	0.0409759	9.17349	0.21877	0.828538	0.995715	-5.84678	NS
ARID2	-0.0117729	13.8518	-0.218723	0.828573	0.995715	-5.84679	NS
PEX19	-0.0101302	13.7575	-0.218711	0.828583	0.995715	-5.8468	NS
RUSC1	-0.0211899	11.7048	-0.218668	0.828616	0.995715	-5.84681	NS
GPX2	0.0308716	12.1553	0.218594	0.828673	0.995715	-5.84682	NS
IRF9	0.0734606	12.7339	0.218519	0.828731	0.995715	-5.84684	NS
RAB31	0.0243706	11.0402	0.218435	0.828796	0.995715	-5.84685	NS
GFER	0.0154281	12.067	0.218406	0.828818	0.995715	-5.84686	NS
NHERF2	0.016485	13.0395	0.218193	0.828982	0.995715	-5.8469	NS
HTATIP2	-0.0122116	15.0865	-0.218115	0.829042	0.995715	-5.84692	NS
NRBP2	-0.0505285	9.50006	-0.217749	0.829324	0.995715	-5.847	NS
KRT18	0.0258753	19.6624	0.217618	0.829426	0.995715	-5.84702	NS
ZNF627	-0.0894921	9.26683	-0.21756	0.829611	0.995715	-5.71656	NS
VPS35L	-0.0297374	11.1718	-0.217363	0.829623	0.995715	-5.84708	NS
BCAS2	0.0119492	14.9957	0.217207	0.829742	0.995715	-5.84711	NS
ZC3H7B	-0.0137859	12.6365	-0.217175	0.829767	0.995715	-5.84712	NS
ATF6B	-0.0211071	11.4774	-0.21712	0.82981	0.995715	-5.84713	NS
MCCC2	-0.0261781	14.2546	-0.217118	0.829811	0.995715	-5.84713	NS
DOCK7	-0.0122755	13.5234	-0.217034	0.829876	0.995715	-5.84715	NS
GPR39	-0.0230122	11.3134	-0.216848	0.830019	0.995715	-5.84718	NS
PPM1H	-0.104664	8.06167	-0.216809	0.830049	0.995715	-5.84719	NS
PPP2R2A	0.0130673	15.7136	0.216725	0.830114	0.995715	-5.84721	NS
PPOX	0.027761	12.2679	0.216674	0.830153	0.995715	-5.84722	NS
NUDT21	-0.0101909	16.3521	-0.21663	0.830187	0.995715	-5.84723	NS
ALDH6A1	-0.0607368	12.4137	-0.216578	0.830228	0.995715	-5.84724	NS
ANKRD39	0.0409016	10.0424	0.216521	0.830271	0.995715	-5.84725	NS
TRANK1	-0.050696	11.6536	-0.216512	0.830278	0.995715	-5.84725	NS
PLEKHF1	0.0214032	13.0801	0.216293	0.830447	0.995715	-5.8473	NS
GSTCD	0.0143184	11.4964	0.216239	0.830489	0.995715	-5.84731	NS
NSL1	-0.0154512	12.1359	-0.216191	0.830526	0.995715	-5.84732	NS
RWDD3	0.0336964	9.10508	0.216149	0.830558	0.995715	-5.84733	NS
GATC	-0.0188112	13.124	-0.216029	0.830651	0.995715	-5.84735	NS
CDCA7	-0.0482701	9.86386	-0.215726	0.830885	0.995715	-5.84742	NS
IGBP1	-0.0142642	15.1016	-0.215228	0.831269	0.995715	-5.84752	NS
ACAD8	-0.0438992	11.5632	-0.215153	0.831327	0.995715	-5.84753	NS
GUCD1	-0.0459393	9.58485	-0.215014	0.831434	0.995715	-5.84756	NS
YEATS2	-0.0217954	10.3326	-0.214902	0.831521	0.995715	-5.84759	NS
RPL22L1	-0.0608795	12.3125	-0.214886	0.831533	0.995715	-5.84759	NS
EPG5	-0.0253482	10.0738	-0.214463	0.831859	0.995715	-5.84768	NS
ACBD6	0.0299491	12.7594	0.214364	0.831936	0.995715	-5.8477	NS
CAMK2N1	0.0385728	10.3866	0.214253	0.832021	0.995715	-5.84772	NS
SAMD4B	-0.0121999	11.7942	-0.213957	0.83225	0.995715	-5.84778	NS
S100PBP	0.0581261	8.72318	0.21391	0.832286	0.995715	-5.84779	NS
STXBP2	0.013168	14.1635	0.213899	0.832294	0.995715	-5.84779	NS
HPF1	0.0181059	11.9363	0.213695	0.832452	0.995715	-5.84783	NS
RPL39;RPL39P5	-0.0177026	16.3092	-0.213579	0.832542	0.995715	-5.84786	NS
CCDC91	-0.0166063	11.2517	-0.213573	0.832546	0.995715	-5.84786	NS
ARAF	-0.0109397	12.806	-0.213524	0.832584	0.995715	-5.84787	NS
PSMC3	-0.00812215	16.7496	-0.213484	0.832615	0.995715	-5.84788	NS
RABGGTB	-0.0153323	13.9772	-0.213422	0.832663	0.995715	-5.84789	NS
SDAD1	-0.014562	13.3445	-0.213408	0.832673	0.995715	-5.84789	NS
HLA-DRA	-0.118647	10.9452	-0.213443	0.832785	0.995715	-5.84782	NS
C1QBP	-0.0248224	17.7827	-0.213169	0.832858	0.995715	-5.84794	NS
EIF4E2	0.00955741	12.9614	0.213146	0.832876	0.995715	-5.84794	NS
AP3B1	0.00864429	14.8901	0.212888	0.833075	0.995715	-5.848	NS
RAB36	0.0434661	10.0627	0.212853	0.833102	0.995715	-5.848	NS
SNAP29	-0.0144738	14.5231	-0.212436	0.833423	0.995715	-5.84809	NS
RAD51	0.020226	12.8765	0.21213	0.83366	0.995715	-5.84815	NS
TTC12	-0.0259539	11.1409	-0.211913	0.833827	0.995715	-5.8482	NS
CACNB3	-0.0953811	8.2488	-0.21186	0.833934	0.995715	-5.84817	NS
KLF7	-0.076053	8.20159	-0.211691	0.833999	0.995715	-5.84824	NS
CLYBL	-0.0655854	8.89773	-0.211681	0.834072	0.995715	-5.84821	NS
PCID2	-0.0150755	13.3864	-0.211181	0.834393	0.995715	-5.84834	NS
ERCC3	-0.0153629	11.0451	-0.210907	0.834604	0.995715	-5.8484	NS
ZNF865	0.139625	8.90742	0.210867	0.834635	0.995715	-5.84841	NS
SGO2	-0.0203739	10.0493	-0.210418	0.834982	0.995715	-5.8485	NS
BCKDK	0.0249794	11.9895	0.210181	0.835165	0.995715	-5.84854	NS
MTOR	-0.00915268	13.3916	-0.209796	0.835462	0.995715	-5.84862	NS
EEF1E1	-0.00882273	15.4473	-0.209701	0.835535	0.995715	-5.84864	NS
GPR180	-0.0310336	11.0399	-0.209538	0.835661	0.995715	-5.84867	NS
RFTN1	-0.0370192	10.2881	-0.209529	0.835669	0.995715	-5.84868	NS
VPS4A	0.00983852	13.8106	0.208891	0.836161	0.995715	-5.8488	NS
PIGX	0.064076	9.50462	0.208689	0.836317	0.995715	-5.84884	NS
FBRS	-0.0179768	10.8081	-0.208591	0.836393	0.995715	-5.84886	NS
CSTF2	0.0127219	15.0873	0.208549	0.836426	0.995715	-5.84887	NS
FNIP1	0.0380315	8.79424	0.208459	0.836495	0.995715	-5.84889	NS
NOL8	0.0101915	12.9751	0.208335	0.836591	0.995715	-5.84891	NS
SPIN4	-0.0305916	9.50202	-0.208286	0.836629	0.995715	-5.84892	NS
SLC25A35	-0.0437298	10.5008	-0.208254	0.836653	0.995715	-5.84893	NS
TXNDC17	0.0193971	15.995	0.208146	0.836737	0.995715	-5.84895	NS
TIMELESS	-0.024067	12.0874	-0.208047	0.836814	0.995715	-5.84897	NS
MITD1	0.0112542	12.3723	0.207963	0.836878	0.995715	-5.84899	NS
TMEM161A	-0.029681	11.9489	-0.207931	0.836903	0.995715	-5.84899	NS
LZIC	-0.0163985	14.2192	-0.207727	0.837061	0.995715	-5.84903	NS
FAM168B	0.173483	11.1332	0.207683	0.837095	0.995715	-5.84904	NS
MSH2	0.0111356	14.5786	0.20767	0.837105	0.995715	-5.84905	NS
GANC	-0.0237488	11.3559	-0.207659	0.837113	0.995715	-5.84905	NS
SDSL	0.0267781	12.1642	0.207571	0.837181	0.995715	-5.84907	NS
MINK1	0.014358	13.1036	0.207295	0.837395	0.995715	-5.84912	NS
DRC4	0.0378493	9.6052	0.20728	0.837406	0.995715	-5.84912	NS
PABPC1	0.0232997	17.3356	0.207259	0.837422	0.995715	-5.84913	NS
AP3D1	-0.00898297	14.5211	-0.207211	0.83746	0.995715	-5.84914	NS
NDUFA11	0.0275815	13.9944	0.20718	0.837483	0.995715	-5.84914	NS
DDR1	0.0301391	12.2495	0.207001	0.837622	0.995715	-5.84918	NS
ACAT1	-0.0247281	16.4493	-0.206973	0.837643	0.995715	-5.84918	NS
USF1	0.0308062	10.2875	0.206966	0.837649	0.995715	-5.84919	NS
TSPAN15	0.0349595	12.128	0.206919	0.837685	0.995715	-5.84919	NS
TOPBP1	0.0133805	11.5274	0.206653	0.837891	0.995715	-5.84925	NS
SLIT1	0.0287266	11.6915	0.206089	0.838327	0.995715	-5.84936	NS
SURF1	-0.0205154	13.7969	-0.205941	0.838441	0.995715	-5.84939	NS
FBXW4	-0.0314099	10.3048	-0.205878	0.83849	0.995715	-5.8494	NS
LIPT2	0.0354012	9.89472	0.2058	0.83855	0.995715	-5.84941	NS
MSANTD4	0.0355148	9.4845	0.205457	0.838815	0.995715	-5.84948	NS
TOM1L2	-0.0253584	14.4772	-0.205362	0.838889	0.995715	-5.8495	NS
ARHGEF39	0.0810327	8.34653	0.205238	0.839048	0.995715	-5.77915	NS
HRNR	-0.155664	7.78918	-0.205287	0.839079	0.995715	-5.84946	NS
ZDHHC3	0.0233089	11.9192	0.205034	0.839142	0.995715	-5.84957	NS
NPRL3	0.0167503	11.4633	0.204621	0.839462	0.995715	-5.84965	NS
PPP3CA	-0.0119487	14.9051	-0.204526	0.839535	0.995715	-5.84966	NS
ABHD14B	0.0194815	13.0509	0.204501	0.839554	0.995715	-5.84967	NS
TANGO6	-0.0181347	11.3685	-0.204463	0.839584	0.995715	-5.84968	NS
DDB2	0.0203189	14.1327	0.204222	0.83977	0.995715	-5.84972	NS
COXFA4	-0.0256211	15.9595	-0.204127	0.839844	0.995715	-5.84974	NS
CYP4F2	0.0411888	13.7051	0.20411	0.839856	0.995715	-5.84975	NS
GEMIN5	-0.0119734	14.6975	-0.203966	0.839968	0.995715	-5.84977	NS
SELENOT	-0.0289598	12.2576	-0.203919	0.840004	0.995715	-5.84978	NS
LGR4	-0.0280733	9.35153	-0.203149	0.8406	0.995715	-5.84993	NS
RO60	-0.00964413	14.4701	-0.203003	0.840713	0.995715	-5.84996	NS
PBX2	0.0151205	11.3182	0.20272	0.840932	0.995715	-5.85002	NS
ACTN1	0.0122114	17.8266	0.202667	0.840973	0.995715	-5.85003	NS
ADISSP	0.0257333	13.5163	0.202513	0.841092	0.995715	-5.85006	NS
POM121C	0.0269407	12.7829	0.202416	0.841167	0.995715	-5.85008	NS
CEBPZOS	-0.0167851	11.7882	-0.202055	0.841446	0.995715	-5.85014	NS
DDX46	0.00908681	15.4051	0.201994	0.841494	0.995715	-5.85016	NS
HDAC4	-0.0151543	12.2207	-0.201639	0.841768	0.995715	-5.85023	NS
SMARCD1	0.0145716	11.9557	0.201621	0.841782	0.995715	-5.85023	NS
HDHD3	0.0242522	13.7733	0.201508	0.84187	0.995715	-5.85025	NS
ORMDL1	-0.0345527	10.0981	-0.201489	0.841885	0.995715	-5.85025	NS
SLC25A38	0.0428037	8.4329	0.201482	0.84189	0.995715	-5.85026	NS
SRXN1	-0.0202645	14.3404	-0.200977	0.84228	0.995715	-5.85035	NS
SRM	0.0110956	16.1097	0.200948	0.842303	0.995715	-5.85036	NS
NFKBIL1	0.0265872	10.3003	0.200933	0.842314	0.995715	-5.85036	NS
HSPH1	-0.0192096	17.3778	-0.200917	0.842327	0.995715	-5.85036	NS
IMMP2L	0.0246232	10.2472	0.200825	0.842398	0.995715	-5.85038	NS
QARS1	0.00871775	15.9669	0.200797	0.84242	0.995715	-5.85039	NS
P4HA2	-0.0280725	13.9703	-0.200735	0.842468	0.995715	-5.8504	NS
ADPGK	0.0212556	14.0599	0.200713	0.842485	0.995715	-5.8504	NS
PTPRG	0.0454823	8.45997	0.20058	0.842588	0.995715	-5.85043	NS
NEBL	0.0380288	11.1364	0.200331	0.842781	0.995715	-5.85048	NS
AFAP1L2	-0.0107205	14.2815	-0.200291	0.842811	0.995715	-5.85048	NS
TMED2	0.0226359	15.7078	0.200147	0.842923	0.995715	-5.85051	NS
JADE3	0.026905	10.164	0.20011	0.842951	0.995715	-5.85052	NS
GNG4	-0.064887	10.2799	-0.199923	0.843096	0.995715	-5.85055	NS
SRP19	-0.0269142	12.7396	-0.199889	0.843122	0.995715	-5.85056	NS
HEMK2	-0.0262402	10.6586	-0.199715	0.843257	0.995715	-5.85059	NS
P4HA1	0.0336038	15.113	0.199682	0.843283	0.995715	-5.8506	NS
HOOK1	-0.0130391	12.25	-0.199608	0.84334	0.995715	-5.85061	NS
WASHC5	-0.0135897	13.0884	-0.199567	0.843372	0.995715	-5.85062	NS
MED21	-0.0137439	11.1932	-0.199003	0.843808	0.995715	-5.85073	NS
HMGN2	0.0994487	14.7727	0.1988	0.843965	0.995715	-5.85077	NS
MRPS34	0.0200885	14.804	0.198627	0.844099	0.995715	-5.8508	NS
ANAPC1	-0.00986023	12.7242	-0.198557	0.844154	0.995715	-5.85081	NS
MMADHC	-0.0503902	11.29	-0.198441	0.844244	0.995715	-5.85084	NS
NCOA6	0.0154803	11.4256	0.198355	0.84431	0.995715	-5.85085	NS
PRPS1	-0.0113666	14.5426	-0.198337	0.844324	0.995715	-5.85086	NS
IMMT	-0.0159216	15.9531	-0.198331	0.844328	0.995715	-5.85086	NS
MAT2A	0.0158545	16.7662	0.198051	0.844545	0.995715	-5.85091	NS
ATG16L1	-0.0136343	12.2987	-0.197962	0.844614	0.995715	-5.85093	NS
IFIH1	-0.0509085	12.3388	-0.197916	0.84465	0.995715	-5.85094	NS
ABCE1	-0.00751787	15.9648	-0.197518	0.844958	0.995715	-5.85101	NS
HEBP2	0.0122526	14.8004	0.197364	0.845078	0.995715	-5.85104	NS
CNN3	0.0219335	15.8937	0.197298	0.845129	0.995715	-5.85105	NS
L3HYPDH	-0.034897	11.9287	-0.197001	0.845359	0.995715	-5.85111	NS
ZNF618	-0.0282517	8.50161	-0.196992	0.845366	0.995715	-5.85111	NS
PIGT	-0.0264262	13.203	-0.196956	0.845393	0.995715	-5.85112	NS
CASC3	-0.0139278	12.3785	-0.196358	0.845857	0.995715	-5.85123	NS
TRAF3	0.0354559	9.67294	0.196283	0.845915	0.995715	-5.85124	NS
EEF1AKMT4	-0.0417376	13.1227	-0.196178	0.845996	0.995715	-5.85126	NS
FN3KRP	0.0125593	13.1563	0.196062	0.846086	0.995715	-5.85129	NS
ACADM	-0.0221769	15.3991	-0.195113	0.846821	0.995715	-5.85146	NS
CEP152	-0.0203208	14.3223	-0.194882	0.847	0.995715	-5.85151	NS
HIBCH	-0.0256506	14.7018	-0.194834	0.847037	0.995715	-5.85151	NS
USP18	-0.0536692	10.1928	-0.19472	0.847126	0.995715	-5.85154	NS
KLHL7	0.0169478	11.8441	0.194662	0.847171	0.995715	-5.85155	NS
MOV10	0.0179051	14.2676	0.194504	0.847293	0.995715	-5.85158	NS
RALGAPB	-0.0108723	12.4023	-0.19441	0.847366	0.995715	-5.85159	NS
POMK	0.0264911	11.3487	0.194211	0.84752	0.995715	-5.85163	NS
TMEM242	0.132705	10.351	0.194186	0.84754	0.995715	-5.85164	NS
SLC4A11	0.0162347	10.9583	0.194129	0.847584	0.995715	-5.85165	NS
JPT1	-0.034995	16.4174	-0.194016	0.847671	0.995715	-5.85167	NS
PPP1CC	-0.00948422	15.0336	-0.19386	0.847792	0.995715	-5.8517	NS
SLC25A44	0.0184878	11.6726	0.193834	0.847812	0.995715	-5.8517	NS
SHCBP1	0.0195148	12.956	0.193829	0.847816	0.995715	-5.8517	NS
APBB2	0.0221255	9.63293	0.193787	0.847849	0.995715	-5.85171	NS
PTPN13	0.0237871	14.4549	0.193651	0.847954	0.995715	-5.85173	NS
IL17RA	0.0212028	11.461	0.193611	0.847985	0.995715	-5.85174	NS
PPP1R11	-0.014219	13.0793	-0.19348	0.848087	0.995715	-5.85177	NS
HNRNPD	-0.0165862	17.465	-0.19342	0.848133	0.995715	-5.85178	NS
SLC15A3	0.092791	8.47045	0.193202	0.848302	0.995715	-5.85182	NS
ARPC4	-0.00999379	16.7332	-0.193076	0.8484	0.995715	-5.85184	NS
PTPN3	-0.0106291	11.5847	-0.19305	0.84842	0.995715	-5.85185	NS
CEP162	-0.040554	7.81365	-0.192994	0.848463	0.995715	-5.85186	NS
ZNF697	0.0702042	7.593	0.193169	0.848598	0.995715	-5.78133	NS
HDAC7	0.0139925	11.6331	0.192628	0.848747	0.995715	-5.85192	NS
HUS1	-0.0130816	11.4172	-0.192584	0.848781	0.995715	-5.85193	NS
ZNF131	-0.0274483	9.88089	-0.192537	0.848817	0.995715	-5.85194	NS
MAPK3	-0.0106312	13.456	-0.192464	0.848874	0.995715	-5.85195	NS
IRF3	0.0111605	13.4344	0.192436	0.848896	0.995715	-5.85196	NS
ATP2B1	0.0111164	13.3296	0.192349	0.848964	0.995715	-5.85197	NS
CYP4F11	0.0496413	10.2703	0.192188	0.849088	0.995715	-5.852	NS
NAT10	-0.0163576	16.0484	-0.191937	0.849283	0.995715	-5.85205	NS
PIGB	0.0295588	9.7643	0.191816	0.849377	0.995715	-5.85207	NS
BRIX1	0.0165407	15.3133	0.191762	0.849418	0.995715	-5.85208	NS
TSTD1	-0.0234055	13.9508	-0.191747	0.84943	0.995715	-5.85208	NS
TMEM237	0.0155845	12.325	0.191594	0.849549	0.995715	-5.85211	NS
ZMYM2	-0.0123999	11.9857	-0.191542	0.849589	0.995715	-5.85212	NS
SDR39U1	-0.0297209	12.6437	-0.191306	0.849772	0.995715	-5.85217	NS
PCNT	0.0139035	11.9954	0.191205	0.84985	0.995715	-5.85218	NS
ZMYND8	0.0194072	11.9404	0.191099	0.849932	0.995715	-5.8522	NS
MRPL48	0.0246074	14.161	0.190981	0.850024	0.995715	-5.85222	NS
POLR1D	-0.017846	12.2785	-0.190947	0.850051	0.995715	-5.85223	NS
ZC3H8	0.015497	11.5584	0.190893	0.850092	0.995715	-5.85224	NS
PPRC1	-0.0536144	9.0978	-0.190614	0.850309	0.995715	-5.85229	NS
RANGRF	-0.0151408	12.5154	-0.190575	0.850339	0.995715	-5.8523	NS
HRAS	-0.0151164	14.9828	-0.19042	0.850459	0.995715	-5.85233	NS
CHPF2	0.0222191	10.7103	0.190153	0.850666	0.995715	-5.85238	NS
MEAF6	-0.0147505	12.8897	-0.190138	0.850677	0.995715	-5.85238	NS
PPME1	-0.0156593	15.6821	-0.19013	0.850684	0.995715	-5.85238	NS
FABP3	0.0600152	8.92767	0.190089	0.850838	0.995715	-5.85234	NS
FAM110C	0.0259647	10.8423	0.189908	0.850856	0.995715	-5.85242	NS
SUPT16H	-0.00741339	16.641	-0.189844	0.850905	0.995715	-5.85243	NS
WFDC2	0.111138	7.78635	0.189763	0.851027	0.995715	-5.85242	NS
EXOC5	-0.00696789	13.382	-0.189555	0.85113	0.995715	-5.85248	NS
OPLAH	-0.0255921	10.8262	-0.189437	0.851221	0.995715	-5.85251	NS
UBAP2L	-0.0108177	15.1367	-0.18934	0.851297	0.995715	-5.85252	NS
CMTR2	-0.0221644	11.6437	-0.189144	0.851449	0.995715	-5.85256	NS
TNKS	0.0265408	9.48102	0.188744	0.851759	0.995715	-5.85263	NS
TRPT1	-0.021438	11.6139	-0.188557	0.851904	0.995715	-5.85266	NS
RPS6KA1	-0.0126904	14.5019	-0.188532	0.851923	0.995715	-5.85267	NS
NSDHL	0.0145925	15.7773	0.188466	0.851975	0.995715	-5.85268	NS
SIGMAR1	0.0231292	13.8132	0.188422	0.852009	0.995715	-5.85269	NS
TCF20	0.0148658	13.1286	0.188414	0.852015	0.995715	-5.85269	NS
RIPK1	-0.0110352	12.8967	-0.188373	0.852046	0.995715	-5.8527	NS
MAU2	0.0121206	11.4066	0.188051	0.852297	0.995715	-5.85276	NS
SPATA33	-0.0338137	10.8641	-0.187865	0.852441	0.995715	-5.85279	NS
ARL6	0.0214563	12.8803	0.187649	0.852609	0.995715	-5.85283	NS
YAP1	0.0219359	14.773	0.187525	0.852705	0.995715	-5.85285	NS
KAT14	-0.0294545	10.5541	-0.187476	0.852743	0.995715	-5.85286	NS
SLC75A1	0.0317149	12.3095	0.186897	0.853192	0.995715	-5.85296	NS
PLD3	-0.0266678	12.1269	-0.186874	0.85321	0.995715	-5.85297	NS
COX10	-0.0241128	11.0383	-0.186767	0.853293	0.995715	-5.85299	NS
PINX1	0.0168084	12.8191	0.186608	0.853416	0.995715	-5.85301	NS
UBN2	-0.0151352	10.6821	-0.18637	0.853601	0.995715	-5.85306	NS
SCAF1	0.0208169	12.161	0.185964	0.853916	0.995715	-5.85313	NS
LSM4	0.0219008	14.7336	0.185963	0.853917	0.995715	-5.85313	NS
SYPL1	0.0216137	14.3957	0.185894	0.853971	0.995715	-5.85314	NS
VPS50	-0.0105994	12.3746	-0.185766	0.85407	0.995715	-5.85316	NS
RFK	-0.0202819	12.2411	-0.185587	0.854209	0.995715	-5.8532	NS
HYOU1	-0.0203488	16.8711	-0.185572	0.854221	0.995715	-5.8532	NS
CDC5L	0.00772869	15.4283	0.185506	0.854272	0.995715	-5.85321	NS
TBL2	-0.0157335	13.8422	-0.185436	0.854326	0.995715	-5.85322	NS
GLT8D1	0.0209895	12.0731	0.185216	0.854497	0.995715	-5.85326	NS
MED28	-0.01523	12.1984	-0.185199	0.85451	0.995715	-5.85326	NS
RBBP5	-0.00992819	13.5239	-0.185105	0.854583	0.995715	-5.85328	NS
MYH10	0.0335381	17.3018	0.185002	0.854663	0.995715	-5.8533	NS
ASF1A	0.0139965	12.8501	0.184988	0.854674	0.995715	-5.8533	NS
EDC3	-0.0140218	14.2342	-0.184988	0.854674	0.995715	-5.8533	NS
LLGL1	-0.0133413	12.2977	-0.184849	0.854782	0.995715	-5.85333	NS
CDC37	0.0115127	16.6073	0.184637	0.854947	0.995715	-5.85336	NS
MNAT1	0.0135672	13.4585	0.184505	0.855049	0.995715	-5.85339	NS
PDIA4	-0.0273976	17.3597	-0.184274	0.855228	0.995715	-5.85343	NS
GCAT	-0.0343731	11.6534	-0.184207	0.85528	0.995715	-5.85344	NS
METTL25B	0.0514476	10.1925	0.184012	0.855432	0.995715	-5.85347	NS
B9D1	-0.0230883	10.1668	-0.183799	0.855597	0.995715	-5.85351	NS
RNGTT	-0.0102222	11.7239	-0.18379	0.855604	0.995715	-5.85351	NS
RAB24	-0.0229994	10.2208	-0.183721	0.855658	0.995715	-5.85353	NS
D2HGDH	0.0250136	11.1373	0.183458	0.855862	0.995715	-5.85357	NS
CUL4B	-0.0084195	14.0312	-0.183422	0.85589	0.995715	-5.85358	NS
ICMT	-0.0170095	11.8699	-0.183113	0.85613	0.995715	-5.85363	NS
NBN	0.0088409	13.5032	0.182949	0.856257	0.995715	-5.85366	NS
PTTG1IP	-0.0289832	11.8428	-0.182856	0.856329	0.995715	-5.85368	NS
PRPF8	-0.00903345	15.9837	-0.182825	0.856353	0.995715	-5.85368	NS
RHBDF1	0.0257073	10.4159	0.182204	0.856835	0.995715	-5.85379	NS
FGD4	-0.0140029	11.6021	-0.182149	0.856878	0.995715	-5.8538	NS
DGAT1	-0.0219684	12.0132	-0.182039	0.856964	0.995715	-5.85382	NS
SCD	0.0454857	14.9916	0.181308	0.857532	0.995715	-5.85395	NS
VMA12	0.0158126	13.3	0.181093	0.857699	0.995715	-5.85398	NS
INPPL1	-0.00889702	13.2482	-0.180951	0.857809	0.995715	-5.85401	NS
ABRAXAS1	-0.0344307	9.09797	-0.180876	0.857867	0.995715	-5.85402	NS
CC2D1B	0.0105085	12.0097	0.180756	0.857961	0.995715	-5.85404	NS
PHIP	0.00999801	12.846	0.180734	0.857978	0.995715	-5.85405	NS
C4orf33	-0.0261911	10.9854	-0.180614	0.858071	0.995715	-5.85407	NS
MYO19	-0.0284393	10.9862	-0.180456	0.858194	0.995715	-5.85409	NS
S100A13	0.0125277	15.9455	0.180398	0.858239	0.995715	-5.8541	NS
SLC17A5	-0.0384684	12.3276	-0.180374	0.858258	0.995715	-5.85411	NS
SSBP1	-0.019073	16.7372	-0.179963	0.858576	0.995715	-5.85418	NS
SEMA3C	0.0592506	8.85812	0.179899	0.858627	0.995715	-5.85419	NS
QTRT1	0.00874087	13.6327	0.179697	0.858784	0.995715	-5.85422	NS
NAA20	0.0118519	12.9597	0.179689	0.85879	0.995715	-5.85423	NS
ACTR1B	0.0251409	11.5998	0.179431	0.85899	0.995715	-5.85427	NS
PECR	0.08116	8.50843	0.179349	0.85911	0.995715	-5.78386	NS
ATP11C	-0.0188381	10.4206	-0.179091	0.859255	0.995715	-5.85433	NS
CDKN2AIPNL	-0.0232009	11.3105	-0.179	0.859325	0.995715	-5.85434	NS
TIPIN	0.0247551	11.6757	0.178974	0.859346	0.995715	-5.85435	NS
UBE3B	0.0169171	10.5306	0.17892	0.859388	0.995715	-5.85436	NS
DNAJC10	-0.0179016	12.9662	-0.178756	0.859515	0.995715	-5.85439	NS
APPL2	-0.0224876	10.3968	-0.178635	0.859609	0.995715	-5.85441	NS
SGTB	-0.015013	12.054	-0.178623	0.859619	0.995715	-5.85441	NS
TRPV4	-0.0310531	10.3914	-0.178572	0.859658	0.995715	-5.85442	NS
KIF1B	-0.0117539	15.2159	-0.178478	0.859731	0.995715	-5.85443	NS
MRPL15	-0.0200003	14.8241	-0.178426	0.859772	0.995715	-5.85444	NS
ACSF2	0.0392961	11.509	0.178391	0.859798	0.995715	-5.85445	NS
PTCD3	-0.0192699	14.6659	-0.17835	0.85983	0.995715	-5.85445	NS
UFSP1	0.107989	9.68622	0.17837	0.85987	0.995715	-5.85443	NS
SMOX	0.0467573	9.65617	0.178115	0.860013	0.995715	-5.85449	NS
LRCH1	-0.0131316	12.292	-0.178061	0.860055	0.995715	-5.8545	NS
MAST3	0.0911647	7.93885	0.177819	0.860298	0.995715	-5.85452	NS
DGKE	-0.037323	8.94888	-0.177547	0.860454	0.995715	-5.85459	NS
MRPL18	-0.019718	14.5574	-0.177538	0.860461	0.995715	-5.85459	NS
UROS	0.0229615	10.7729	0.177229	0.860702	0.995715	-5.85465	NS
ZDHHC13	0.0154695	12.9978	0.177214	0.860713	0.995715	-5.85465	NS
ACVR2A	0.0464343	8.65861	0.177205	0.860721	0.995715	-5.85465	NS
USP36	-0.0118546	12.4611	-0.177076	0.860821	0.995715	-5.85467	NS
CHEK1	-0.0206673	12.6508	-0.176915	0.860946	0.995715	-5.8547	NS
LTV1	-0.0155829	13.8363	-0.176819	0.861021	0.995715	-5.85471	NS
COX17	0.0262601	14.2928	0.176682	0.861127	0.995715	-5.85474	NS
GDPD3	-0.0356072	10.7459	-0.176448	0.861309	0.995715	-5.85478	NS
RNF115	-0.048353	9.50028	-0.176395	0.86135	0.995715	-5.85479	NS
NFKBIA	-0.0281389	11.6561	-0.176363	0.861375	0.995715	-5.85479	NS
PHETA1	-0.0314105	9.61622	-0.17625	0.861463	0.995715	-5.85481	NS
BDH2	0.101639	10.6119	0.176159	0.861534	0.995715	-5.85483	NS
BAG4	0.0151178	11.4361	0.176042	0.861625	0.995715	-5.85485	NS
SIL1	-0.0164683	12.1846	-0.175992	0.861664	0.995715	-5.85485	NS
RXRA	0.0208543	13.0703	0.175847	0.861776	0.995715	-5.85488	NS
CTCF	-0.0129097	12.359	-0.175801	0.861812	0.995715	-5.85489	NS
TBC1D2B	0.0165033	11.5672	0.175699	0.861892	0.995715	-5.8549	NS
FIP1L1	0.00994375	14.6418	0.175674	0.861911	0.995715	-5.85491	NS
ROR1	-0.0328315	10.2044	-0.175469	0.86207	0.995715	-5.85494	NS
UQCC4	0.0287934	11.452	0.175413	0.862114	0.995715	-5.85495	NS
MMACHC	0.0328126	9.13423	0.175391	0.862131	0.995715	-5.85495	NS
TSFM	-0.0235558	15.3038	-0.175209	0.862273	0.995715	-5.85499	NS
TEAD3	0.0176092	12.595	0.174973	0.862457	0.995715	-5.85503	NS
WNT10A	0.0625506	10.5243	0.174964	0.862463	0.995715	-5.85503	NS
TM9SF2	0.019186	16.0871	0.174944	0.862479	0.995715	-5.85503	NS
FAS	-0.0260742	10.9108	-0.174671	0.862691	0.995715	-5.85508	NS
IBTK	-0.0184058	10.4147	-0.174493	0.86283	0.995715	-5.85511	NS
BET1L	0.0140286	13.8258	0.174389	0.862911	0.995715	-5.85512	NS
PPIA	0.0210848	20.7219	0.174289	0.862989	0.995715	-5.85514	NS
RTN3	-0.0128774	15.7426	-0.174184	0.86307	0.995715	-5.85516	NS
NOP58	0.0130403	16.6162	0.174008	0.863207	0.995715	-5.85519	NS
RANBP9	-0.0146838	12.4265	-0.173903	0.863289	0.995715	-5.8552	NS
BUB3	0.0072477	16.7734	0.173809	0.863361	0.995715	-5.85522	NS
CD47	-0.0280869	15.8938	-0.173799	0.863369	0.995715	-5.85522	NS
GLE1	-0.00926738	13.0283	-0.173726	0.863426	0.995715	-5.85523	NS
SLC25A25	0.0235178	9.98315	0.173715	0.863435	0.995715	-5.85523	NS
PSMA4	-0.011875	17.4008	-0.173511	0.863594	0.995715	-5.85527	NS
TRIM4	0.0142048	11.5736	0.17334	0.863727	0.995715	-5.8553	NS
NR1H2	-0.0243413	9.93234	-0.173315	0.863746	0.995715	-5.8553	NS
STAU1	0.0105574	15.7737	0.173266	0.863784	0.995715	-5.85531	NS
UAP1	-0.0198602	14.7755	-0.173243	0.863802	0.995715	-5.85531	NS
BTN2A1	-0.0314426	8.3775	-0.172844	0.864112	0.995715	-5.85538	NS
ANKS6	0.0259999	8.70115	0.172551	0.864341	0.995715	-5.85543	NS
TXLNG	-0.0120011	12.8539	-0.172423	0.86444	0.995715	-5.85545	NS
LGALS3	0.0144931	16.8863	0.172366	0.864484	0.995715	-5.85546	NS
MTIF3	0.0237316	11.2718	0.17214	0.86466	0.995715	-5.8555	NS
RPL9	0.0141321	17.822	0.172119	0.864677	0.995715	-5.8555	NS
KANK1	0.0232069	9.31939	0.17211	0.864684	0.995715	-5.8555	NS
NUP88	-0.00605501	14.3429	-0.172065	0.864719	0.995715	-5.85551	NS
BCKDHA	-0.0264605	12.4189	-0.171959	0.864801	0.995715	-5.85552	NS
TFE3	-0.0178141	13.4967	-0.171944	0.864813	0.995715	-5.85553	NS
NDFIP2	0.0272783	12.3322	0.171885	0.864859	0.995715	-5.85554	NS
PNP	0.0078682	16.6583	0.171648	0.865043	0.995715	-5.85558	NS
SNRPB2	0.00747358	14.7512	0.171338	0.865284	0.995715	-5.85563	NS
ULBP2	-0.0188805	11.184	-0.171264	0.865342	0.995715	-5.85564	NS
C6orf120	0.0183219	11.6264	0.170984	0.86556	0.995715	-5.85568	NS
MRPS24	0.0236449	13.3609	0.170632	0.865834	0.995715	-5.85574	NS
USP9X	-0.00777792	14.5316	-0.170517	0.865923	0.995715	-5.85576	NS
YEATS4	0.00825248	12.3508	0.170374	0.866035	0.995715	-5.85578	NS
ASTE1	0.0193413	9.9223	0.170345	0.866057	0.995715	-5.85579	NS
GLMN	-0.0111333	12.8942	-0.170291	0.866099	0.995715	-5.8558	NS
VPS39	-0.00799476	12.9145	-0.170268	0.866118	0.995715	-5.8558	NS
SNRK	-0.0350065	9.78005	-0.170246	0.866135	0.995715	-5.85581	NS
NOB1	0.0207343	15.1805	0.170202	0.866169	0.995715	-5.85581	NS
BMI1	0.015673	9.35948	0.170133	0.866222	0.995715	-5.85582	NS
EMG1	-0.0101585	15.0592	-0.170131	0.866224	0.995715	-5.85582	NS
FTL	0.0497429	13.0593	0.170104	0.866245	0.995715	-5.85583	NS
CDC6	-0.0281883	10.3394	-0.169989	0.866335	0.995715	-5.85585	NS
TOP3B	0.0117917	12.5857	0.169907	0.866399	0.995715	-5.85586	NS
PPP2R2B	0.0385048	10.3371	0.169704	0.866557	0.995715	-5.85589	NS
SPAG9	0.0116174	14.4321	0.169611	0.866629	0.995715	-5.85591	NS
XAF1	0.0787191	10.9535	0.169559	0.866722	0.995715	-5.8559	NS
PRDX6	-0.010656	18.4962	-0.169081	0.867041	0.995958	-5.85599	NS
CD82	-0.0273086	15.5166	-0.168484	0.867506	0.996197	-5.85609	NS
VPS13B	-0.0204985	9.50385	-0.168449	0.867533	0.996197	-5.8561	NS
GNL2	-0.0159667	14.0823	-0.168269	0.867674	0.996197	-5.85613	NS
G3BP2	-0.0105404	14.7576	-0.168257	0.867683	0.996197	-5.85613	NS
WDR13	0.00864121	12.5652	0.167742	0.868084	0.996307	-5.85621	NS
GPR108	-0.0218414	11.4153	-0.167589	0.868203	0.996307	-5.85623	NS
MAP2K7	-0.0134797	12.1856	-0.167474	0.868293	0.996307	-5.85625	NS
NSUN4	-0.0221385	12.8954	-0.167473	0.868294	0.996307	-5.85625	NS
RAB3GAP1	0.00528664	13.3022	0.167437	0.868322	0.996307	-5.85626	NS
RNF220	0.0114399	11.6104	0.16689	0.868748	0.996671	-5.85635	NS
CYC1	-0.0172698	16.0383	-0.166491	0.869059	0.996766	-5.85641	NS
UQCRH	-0.0336463	12.1978	-0.166373	0.86915	0.996766	-5.85643	NS
CTDNEP1	0.020474	11.4681	0.166365	0.869157	0.996766	-5.85643	NS
FAM241B	0.0187249	11.1281	0.165717	0.869662	0.997015	-5.85653	NS
CRYL1	-0.0283943	9.51804	-0.165538	0.869801	0.997015	-5.85656	NS
MAPKAPK2	-0.00911659	12.9172	-0.165537	0.869801	0.997015	-5.85656	NS
ALKBH5	-0.0160997	12.4189	-0.165494	0.869835	0.997015	-5.85657	NS
RBM22	0.00856848	14.4652	0.165342	0.869954	0.997015	-5.85659	NS
PITX1	-0.0553504	9.6571	-0.16531	0.870145	0.997015	-5.85653	NS
TMEM268	-0.025217	9.7512	-0.164991	0.870227	0.997015	-5.85665	NS
XRCC6	0.00751256	17.5709	0.164875	0.870317	0.997015	-5.85667	NS
THBD	0.0430255	11.3996	0.164696	0.870457	0.997015	-5.85669	NS
TMEM63A	0.0234473	12.4469	0.164333	0.87074	0.997015	-5.85675	NS
ANXA5	0.00905743	17.6622	0.164152	0.870881	0.997015	-5.85678	NS
WASHC2A	0.0206296	10.6271	0.164026	0.870979	0.997015	-5.8568	NS
TCIRG1	0.0176185	12.2127	0.163875	0.871097	0.997015	-5.85682	NS
DNAJC6	-0.0326191	8.38092	-0.163824	0.871136	0.997015	-5.85683	NS
ITGB6	0.022376	11.7323	0.163684	0.871246	0.997015	-5.85685	NS
OSTM1	-0.02742	12.2916	-0.163645	0.871276	0.997015	-5.85686	NS
DUS2	-0.0100578	12.8959	-0.163598	0.871313	0.997015	-5.85687	NS
HDDC2	0.0138917	12.1351	0.163577	0.871329	0.997015	-5.85687	NS
RRAGB	0.140851	9.58116	0.163127	0.87168	0.997292	-5.85694	NS
PRPF3	0.00817083	14.6703	0.16294	0.871826	0.997311	-5.85697	NS
SART1	0.00854488	14.8518	0.162817	0.871921	0.997311	-5.85699	NS
ARPC5L	-0.00937524	15.0746	-0.162563	0.872119	0.997311	-5.85703	NS
TIPRL	-0.00859751	15.0331	-0.162548	0.872131	0.997311	-5.85703	NS
PARN	-0.0108132	14.1504	-0.162117	0.872467	0.997571	-5.8571	NS
ZBTB3	0.035133	9.35203	0.161719	0.872778	0.99761	-5.85716	NS
RAVER2	0.0215619	10.6914	0.161689	0.872801	0.99761	-5.85716	NS
CSNK2B	-0.0125906	15.4294	-0.161655	0.872827	0.99761	-5.85717	NS
PRC1	0.0151494	13.9278	0.161276	0.873123	0.997667	-5.85723	NS
RAB33B	0.0145453	16.5441	0.161163	0.873211	0.997667	-5.85724	NS
SLC35A2	-0.0169356	12.9156	-0.161129	0.873238	0.997667	-5.85725	NS
SMG9	0.0127018	11.8458	0.161033	0.873312	0.997667	-5.85726	NS
UBAP2	0.0123469	13.4498	0.160538	0.873698	0.997984	-5.85734	NS
XYLB	-0.0165453	10.1964	-0.160303	0.873882	0.998035	-5.85738	NS
CIAO2A	-0.017203	12.9369	-0.160202	0.87396	0.998035	-5.85739	NS
FNBP1L	0.0151847	11.3449	0.159985	0.874129	0.99808	-5.85743	NS
MRPS14	-0.0204101	13.2886	-0.159872	0.874218	0.99808	-5.85744	NS
DFFB	0.0142187	11.1932	0.15954	0.874477	0.99822	-5.85749	NS
NUDT5	0.0130845	16.2368	0.159436	0.874557	0.99822	-5.85751	NS
UFC1	-0.011781	13.6121	-0.15874	0.8751	0.998245	-5.85762	NS
TRAPPC10	-0.0104475	10.6612	-0.158344	0.875409	0.998245	-5.85768	NS
RNF181	-0.0132319	13.0995	-0.157783	0.875847	0.998245	-5.85776	NS
CKAP2	0.0119651	13.456	0.157714	0.875901	0.998245	-5.85777	NS
GALNT6	0.0181389	12.4603	0.157705	0.875908	0.998245	-5.85777	NS
SAYSD1	-0.0208491	10.6291	-0.157003	0.876455	0.998245	-5.85788	NS
CUL4A	-0.00732335	15.1426	-0.156973	0.876479	0.998245	-5.85788	NS
RBM42	0.0172595	13.5059	0.156932	0.876511	0.998245	-5.85789	NS
SLC39A6	-0.0190487	10.326	-0.1569	0.876536	0.998245	-5.85789	NS
KIN	0.0116482	12.9501	0.156869	0.87656	0.998245	-5.8579	NS
KYAT1	0.0166985	11.7523	0.156573	0.876791	0.998245	-5.85794	NS
MLST8	-0.00856937	11.9918	-0.156469	0.876872	0.998245	-5.85796	NS
SDHB	-0.0231685	15.4902	-0.156249	0.877043	0.998245	-5.85799	NS
PRKDC	-0.00681323	16.3014	-0.155898	0.877317	0.998245	-5.85804	NS
UNG	0.0150169	13.179	0.155611	0.877542	0.998245	-5.85809	NS
SUMF1	0.0208634	10.7352	0.155583	0.877564	0.998245	-5.85809	NS
EPM2A	0.0337345	9.92052	0.155524	0.87761	0.998245	-5.8581	NS
TNKS1BP1	0.0198846	15.7926	0.155373	0.877728	0.998245	-5.85812	NS
ACOT1	0.0331097	14.2991	0.155338	0.877755	0.998245	-5.85813	NS
PYGB	-0.0175511	17.3352	-0.155057	0.877974	0.998245	-5.85817	NS
NFKB2	0.0458474	13.9469	0.155032	0.877993	0.998245	-5.85817	NS
TXN	0.0184245	19.9955	0.155022	0.878002	0.998245	-5.85817	NS
CDA	-0.031623	10.5416	-0.15501	0.878011	0.998245	-5.85817	NS
GBA2	0.0544787	9.01111	0.1548	0.878174	0.998245	-5.85821	NS
ATAD3B	0.0209555	13.157	0.154712	0.878243	0.998245	-5.85822	NS
PKD1L1	0.0395011	10.7992	0.15461	0.878323	0.998245	-5.85823	NS
AMDHD2	0.0190785	12.8968	0.154377	0.878504	0.998245	-5.85827	NS
CYB5D2	-0.0252358	9.89379	-0.154347	0.878528	0.998245	-5.85827	NS
STX12	0.0115899	13.5124	0.154281	0.87858	0.998245	-5.85828	NS
FAM20B	-0.0196253	11.7257	-0.154277	0.878582	0.998245	-5.85828	NS
NOA1	0.016538	13.2147	0.154232	0.878618	0.998245	-5.85829	NS
ARPC5	0.00661879	15.0287	0.154214	0.878632	0.998245	-5.85829	NS
CTSZ	0.0257615	13.3363	0.154105	0.878717	0.998245	-5.85831	NS
ZFPL1	-0.0198237	11.7012	-0.153893	0.878882	0.998245	-5.85834	NS
VARS2	-0.0221677	11.998	-0.153806	0.87895	0.998245	-5.85835	NS
ADSL	-0.00944285	14.8218	-0.153551	0.879149	0.998245	-5.85839	NS
P2RY2	0.0584041	8.58927	0.153381	0.879282	0.998245	-5.85841	NS
P4HTM	0.040573	9.01747	0.153205	0.879419	0.998245	-5.85844	NS
TMED3	-0.0199215	13.3885	-0.153138	0.879472	0.998245	-5.85845	NS
CPPED1	0.060119	7.52652	0.153005	0.879575	0.998245	-5.85847	NS
SYNE3	0.024355	10.9032	0.152456	0.880004	0.998245	-5.85855	NS
BLTP2	0.0135184	10.2506	0.152323	0.880108	0.998245	-5.85857	NS
SLC8B1	-0.106431	9.08992	-0.152398	0.880147	0.998245	-5.78806	NS
COTL1	-0.0107386	17.3978	-0.152153	0.880241	0.998245	-5.85859	NS
INVS	-0.028378	9.26632	-0.15213	0.880259	0.998245	-5.8586	NS
GIPC1	0.0137235	15.7395	0.152074	0.880303	0.998245	-5.85861	NS
CHAMP1	0.00823678	12.9465	0.152027	0.880339	0.998245	-5.85861	NS
FARSB	-0.00553688	16.2029	-0.152009	0.880353	0.998245	-5.85862	NS
MUC1	-0.0548438	11.4821	-0.151831	0.880492	0.998245	-5.85864	NS
NUP133	-0.00813605	15.0144	-0.151672	0.880616	0.998245	-5.85866	NS
VPS26A	0.00835202	16.1206	0.151629	0.88065	0.998245	-5.85867	NS
FAM118A	-0.016894	9.51382	-0.151556	0.880707	0.998245	-5.85868	NS
GRHL1	-0.0426866	9.76968	-0.151534	0.880724	0.998245	-5.85868	NS
CABLES1	-0.0322425	9.55528	-0.151433	0.880803	0.998245	-5.8587	NS
CAT	0.0178263	15.7915	0.15118	0.881001	0.998245	-5.85874	NS
MOGS	0.0139342	14.9967	0.151172	0.881007	0.998245	-5.85874	NS
RANBP2	0.0043727	14.8763	0.150911	0.88121	0.998245	-5.85877	NS
GPD1L	-0.0171642	12.4051	-0.150877	0.881237	0.998245	-5.85878	NS
TTPAL	-0.0112288	12.1733	-0.150723	0.881358	0.998245	-5.8588	NS
ADAM17	0.0122093	12.4262	0.150499	0.881533	0.998245	-5.85883	NS
PAM	-0.0215573	9.47737	-0.150455	0.881567	0.998245	-5.85884	NS
OAS3	0.0336871	15.2291	0.150376	0.881628	0.998245	-5.85885	NS
KIF7	0.0334067	9.96463	0.150258	0.88172	0.998245	-5.85887	NS
MAP3K1	0.0165765	9.09796	0.150184	0.881779	0.998245	-5.85888	NS
ASB7	0.0204129	9.98644	0.150172	0.881788	0.998245	-5.85888	NS
CISD3	-0.02468	10.2773	-0.150095	0.881848	0.998245	-5.85889	NS
MMAB	0.0171052	13.6964	0.150071	0.881867	0.998245	-5.8589	NS
MAGI3	-0.0290384	8.77436	-0.149887	0.882011	0.998285	-5.85892	NS
GC	-0.0634487	10.8341	-0.149697	0.882159	0.99833	-5.85895	NS
ARMC1	0.0072571	13.7291	0.149519	0.882298	0.998364	-5.85897	NS
PCDHGC3	0.0163253	11.6054	0.149242	0.882514	0.998486	-5.85901	NS
NUDT3	0.015715	11.1829	0.149096	0.882628	0.998491	-5.85903	NS
CAPZB	0.00805492	17.3434	0.148951	0.882742	0.998497	-5.85906	NS
GGACT	-0.041124	9.03099	-0.148721	0.882921	0.998571	-5.85909	NS
FOSB	-0.0374962	11.2202	-0.148509	0.883087	0.998571	-5.85912	NS
AK3	-0.0211293	14.9982	-0.148218	0.883314	0.998571	-5.85916	NS
ACOT4	0.0210599	9.79015	0.148199	0.883329	0.998571	-5.85916	NS
CNOT11	-0.00720899	12.5098	-0.148171	0.883351	0.998571	-5.85917	NS
TCOF1	-0.0119823	16.3687	-0.147764	0.883669	0.998613	-5.85922	NS
SNRPF	0.0138181	15.8459	0.147664	0.883747	0.998613	-5.85924	NS
MEX3C	-0.0220155	10.2886	-0.147282	0.884046	0.998613	-5.85929	NS
STK11IP	-0.011321	11.9277	-0.147165	0.884137	0.998613	-5.85931	NS
CMPK2	0.0420135	11.5839	0.146979	0.884282	0.998613	-5.85933	NS
GAA	0.0274593	10.8623	0.146969	0.884291	0.998613	-5.85934	NS
ARHGEF26	-0.0267416	10.1206	-0.146917	0.884331	0.998613	-5.85934	NS
SARNP	-0.00978468	15.7671	-0.146898	0.884346	0.998613	-5.85935	NS
CDC45	-0.0132763	12.7039	-0.14686	0.884375	0.998613	-5.85935	NS
CCDC85C	0.0105851	12.1349	0.146309	0.884806	0.998613	-5.85943	NS
BSCL2	0.0173575	11.7007	0.146298	0.884815	0.998613	-5.85943	NS
SH3YL1	-0.019459	10.8004	-0.146166	0.884917	0.998613	-5.85945	NS
SNX2	0.00730955	15.2311	0.145927	0.885104	0.998613	-5.85948	NS
DYSF	-0.0158286	13.9345	-0.145877	0.885143	0.998613	-5.85949	NS
NIFK	-0.00683657	15.4404	-0.145857	0.885159	0.998613	-5.85949	NS
ABL2	-0.0155592	11.0896	-0.145448	0.885479	0.998613	-5.85955	NS
RPL23A	-0.00755614	18.6372	-0.145356	0.885551	0.998613	-5.85956	NS
KMT2A	0.00890595	12.1401	0.145295	0.885599	0.998613	-5.85957	NS
LDHB	0.0086939	18.0195	0.145254	0.88563	0.998613	-5.85958	NS
DEGS1	0.0168488	12.3849	0.145069	0.885775	0.998613	-5.8596	NS
SFRP1	0.060639	8.18885	0.14512	0.88578	0.998613	-5.85958	NS
PPIC	0.0199704	12.955	0.144832	0.88596	0.998613	-5.85963	NS
VMP1	-0.0146434	13.0236	-0.144492	0.886226	0.998613	-5.85968	NS
CLTC	-0.00464415	17.5008	-0.144219	0.886439	0.998613	-5.85972	NS
ACAA1	0.014118	13.9506	0.144032	0.886586	0.998613	-5.85974	NS
DFFA	0.0131776	14.0139	0.143987	0.886621	0.998613	-5.85975	NS
CD81	-0.0204593	13.0549	-0.143956	0.886645	0.998613	-5.85975	NS
PLAA	0.00672526	13.7669	0.143813	0.886757	0.998613	-5.85977	NS
MPV17	-0.0343981	10.8712	-0.143486	0.887012	0.998613	-5.85982	NS
ALDH3A1	-0.0453364	13.1798	-0.143211	0.887228	0.998613	-5.85986	NS
ACAD11	-0.0237807	10.2666	-0.14285	0.88751	0.998613	-5.85991	NS
VRK2	-0.0109845	12.9672	-0.142817	0.887536	0.998613	-5.85991	NS
HTATSF1	-0.00818933	14.6522	-0.142564	0.887733	0.998613	-5.85995	NS
MAP2	-0.0182141	12.0882	-0.142424	0.887843	0.998613	-5.85996	NS
DCP2	0.0171199	10.3244	0.142396	0.887865	0.998613	-5.85997	NS
GPATCH2L	-0.0167139	9.52635	-0.142131	0.888072	0.998613	-5.86	NS
KNTC1	0.00736966	14.7072	0.141683	0.888422	0.998613	-5.86007	NS
ULBP3	0.0469915	8.12732	0.14171	0.888445	0.998613	-5.86005	NS
CLCN7	-0.0105223	12.2374	-0.141502	0.888564	0.998613	-5.86009	NS
AIG1	0.0281842	10.2621	0.141455	0.888601	0.998613	-5.8601	NS
TRAM2	-0.0268047	10.5086	-0.141307	0.888717	0.998613	-5.86012	NS
PAICS	0.00825455	17.0197	0.141228	0.888778	0.998613	-5.86013	NS
SCAI	0.0109904	9.87458	0.140379	0.889442	0.998613	-5.86024	NS
MAPK13	0.0132397	13.7124	0.140175	0.889602	0.998613	-5.86027	NS
TKFC	-0.0113131	13.909	-0.140041	0.889707	0.998613	-5.86029	NS
SRPRB	-0.012718	16.166	-0.139836	0.889868	0.998613	-5.86031	NS
COPB2	-0.00435792	16.0475	-0.139718	0.889959	0.998613	-5.86033	NS
RAD51AP1	0.0168774	12.0064	0.139521	0.890114	0.998613	-5.86036	NS
GTF3C4	0.00489688	14.4706	0.139042	0.890489	0.998613	-5.86042	NS
MTO1	-0.0260525	11.7632	-0.138585	0.890846	0.998613	-5.86048	NS
NHERF1	-0.0149381	16.3837	-0.138548	0.890875	0.998613	-5.86049	NS
CCDC14	0.0203748	10.376	0.138542	0.890879	0.998613	-5.86049	NS
TIMM29	0.0134307	12.7156	0.138495	0.890916	0.998613	-5.86049	NS
EDIL3	-0.0294825	10.3437	-0.138383	0.891004	0.998613	-5.86051	NS
NKAP	0.0144408	12.337	0.138373	0.891012	0.998613	-5.86051	NS
MYO1D	-0.0203317	13.1349	-0.138205	0.891143	0.998613	-5.86053	NS
ADM	-0.0314429	10.5901	-0.138181	0.891162	0.998613	-5.86053	NS
NDUFB5	-0.0178752	14.4055	-0.137966	0.89133	0.998613	-5.86056	NS
AHSA1	0.0116183	16.8193	0.137892	0.891388	0.998613	-5.86057	NS
ITGA1	0.0205469	10.1637	0.137459	0.891727	0.998613	-5.86063	NS
LRRK1	0.0227688	7.84161	0.137416	0.891761	0.998613	-5.86064	NS
SPDL1	0.0100411	12.1835	0.137394	0.891777	0.998613	-5.86064	NS
AP3M1	0.00920411	13.7757	0.13729	0.891859	0.998613	-5.86065	NS
CUEDC2	-0.0189699	11.6864	-0.137254	0.891888	0.998613	-5.86066	NS
EIF4A2	0.0268217	14.8382	0.137175	0.89195	0.998613	-5.86067	NS
NF2	0.0112719	13.1527	0.137069	0.892032	0.998613	-5.86068	NS
ALDH7A1	-0.0156648	15.9069	-0.13682	0.892227	0.998613	-5.86071	NS
METTL17	-0.0185028	11.8041	-0.136734	0.892294	0.998613	-5.86072	NS
BTBD10	0.0137536	10.6466	0.136579	0.892416	0.998613	-5.86074	NS
WDR18	-0.0111046	15.1453	-0.136467	0.892504	0.998613	-5.86076	NS
RNF20	0.00595793	14.0123	0.136458	0.892511	0.998613	-5.86076	NS
MRPL30	-0.0178492	13.3403	-0.136428	0.892534	0.998613	-5.86076	NS
VASP	-0.012987	15.5001	-0.136375	0.892575	0.998613	-5.86077	NS
CEP43	0.0123782	12.6404	0.136254	0.89267	0.998613	-5.86079	NS
POLR2I	0.011842	12.3632	0.135934	0.89292	0.998613	-5.86083	NS
DIP2A	-0.0120326	10.5969	-0.135932	0.892922	0.998613	-5.86083	NS
UBE2D2	-0.0173874	11.9918	-0.13543	0.893315	0.998613	-5.86089	NS
TTC22	0.0246222	9.78149	0.135347	0.89338	0.998613	-5.8609	NS
IQSEC2	-0.0244369	9.27632	-0.135271	0.893439	0.998613	-5.86091	NS
RBM19	0.0074932	13.1121	0.135129	0.89355	0.998613	-5.86093	NS
FBXL15	0.0185548	10.5445	0.134963	0.893681	0.998613	-5.86095	NS
NUP107	0.00655818	14.8326	0.134836	0.89378	0.998613	-5.86097	NS
SHTN1	0.0123157	16.1945	0.134718	0.893872	0.998613	-5.86099	NS
TBCE	-0.00679635	13.7108	-0.134664	0.893914	0.998613	-5.86099	NS
WDCP	0.0202284	9.78749	0.134619	0.89395	0.998613	-5.861	NS
RP9	-0.0127754	11.7713	-0.134558	0.893998	0.998613	-5.86101	NS
REXO1	0.0123649	9.5526	0.134296	0.894202	0.998613	-5.86104	NS
SETD1A	0.00624681	11.3526	0.134286	0.894211	0.998613	-5.86104	NS
CDKN3	0.0394369	9.31733	0.134131	0.894332	0.998613	-5.86106	NS
MYO9B	0.00706818	12.763	0.134073	0.894377	0.998613	-5.86107	NS
LYSMD1	0.0177586	10.891	0.133874	0.894533	0.998613	-5.86109	NS
PYCARD	-0.0142021	15.7108	-0.13375	0.89463	0.998613	-5.86111	NS
GARRE1	0.022635	8.14648	0.133702	0.894667	0.998613	-5.86112	NS
PSMA7	-0.00701819	17.7196	-0.133388	0.894914	0.998613	-5.86116	NS
UTP3	-0.00621528	14.2742	-0.133266	0.895009	0.998613	-5.86117	NS
NIPA1	-0.0249218	9.65049	-0.133197	0.895063	0.998613	-5.86118	NS
OPTN	0.0288921	13.6794	0.133106	0.895134	0.998613	-5.86119	NS
ATP13A1	-0.0122719	12.7698	-0.132996	0.89522	0.998613	-5.86121	NS
APOL1	-0.049788	7.98687	-0.132884	0.895308	0.998613	-5.86122	NS
NGLY1	-0.0210164	10.6008	-0.132799	0.895375	0.998613	-5.86123	NS
SLC38A7	0.0180912	11.8741	0.132772	0.895396	0.998613	-5.86124	NS
CDC37L1	0.014055	10.4998	0.132728	0.89543	0.998613	-5.86124	NS
FAM185A	-0.0175447	10.9399	-0.132713	0.895442	0.998613	-5.86124	NS
LRRC40	0.00713114	14.2392	0.132653	0.895489	0.998613	-5.86125	NS
PRDX4	0.0129127	16.1735	0.132571	0.895553	0.998613	-5.86126	NS
GTF3C3	0.00672855	13.2385	0.132432	0.895662	0.998613	-5.86128	NS
PUS7L	0.0136061	11.3214	0.132406	0.895683	0.998613	-5.86128	NS
SLC46A1	0.0172333	10.7947	0.132298	0.895767	0.998613	-5.8613	NS
TAFAZZIN	0.0244261	9.7164	0.132231	0.895819	0.998613	-5.8613	NS
SLC39A3	0.0341723	10.5836	0.132175	0.895863	0.998613	-5.86131	NS
FBXW5	0.0141019	10.0981	0.132168	0.895869	0.998613	-5.86131	NS
FIGNL1	0.00981317	12.6458	0.132157	0.895878	0.998613	-5.86131	NS
MRPS2	-0.0156359	14.1372	-0.131998	0.896002	0.998613	-5.86133	NS
TPMT	-0.00828165	13.0585	-0.1318	0.896157	0.998613	-5.86136	NS
GCSH	-0.0178756	12.3921	-0.131686	0.896246	0.998613	-5.86137	NS
EML2	0.00862802	14.2671	0.13162	0.896298	0.998613	-5.86138	NS
TRA2A	-0.0111973	15.3631	-0.131259	0.896581	0.998613	-5.86143	NS
SELENOO	0.0087387	12.8884	0.131225	0.896608	0.998613	-5.86143	NS
CYLD	0.0129773	10.4199	0.131039	0.896753	0.998613	-5.86145	NS
DPM3	0.0279039	12.9034	0.131018	0.896769	0.998613	-5.86146	NS
ZNF8	-0.028131	8.55361	-0.130307	0.897327	0.998613	-5.86155	NS
HSD17B4	-0.0135937	15.6284	-0.130255	0.897367	0.998613	-5.86155	NS
CDK10	-0.0159043	13.2732	-0.129958	0.8976	0.998613	-5.86159	NS
KPNA6	-0.00784798	15.0531	-0.129879	0.897662	0.998613	-5.8616	NS
POLR3G	0.0134516	11.8218	0.129862	0.897675	0.998613	-5.8616	NS
C7orf25	-0.0073486	11.8436	-0.129834	0.897697	0.998613	-5.8616	NS
VIRMA	-0.00691475	12.4875	-0.129442	0.898004	0.998613	-5.86165	NS
AKAP10	-0.00924994	11.6487	-0.129419	0.898022	0.998613	-5.86166	NS
SLC16A2	0.0355418	9.4146	0.129001	0.89835	0.998613	-5.86171	NS
CDK7	0.00892985	14.5528	0.128827	0.898486	0.998613	-5.86173	NS
USP12	-0.0437343	8.81885	-0.128805	0.898503	0.998613	-5.86173	NS
CHTOP	-0.00813976	15.3341	-0.128799	0.898508	0.998613	-5.86173	NS
CACYBP	-0.0124651	16.6004	-0.12828	0.898914	0.998613	-5.8618	NS
KPTN	-0.01436	9.53914	-0.128151	0.899015	0.998613	-5.86181	NS
SHPK	-0.00594896	12.8613	-0.128107	0.89905	0.998613	-5.86182	NS
CNP	-0.00901217	15.0843	-0.128054	0.899092	0.998613	-5.86182	NS
TEFM	-0.013562	11.8759	-0.127896	0.899216	0.998613	-5.86184	NS
ERI3	0.0079393	12.6843	0.12776	0.899322	0.998613	-5.86186	NS
TXLNA	-0.0096831	14.8574	-0.127651	0.899407	0.998613	-5.86187	NS
STC2	0.0695852	9.07279	0.127697	0.899453	0.998613	-5.86184	NS
EPHX2	-0.015282	11.7676	-0.127139	0.899809	0.998613	-5.86194	NS
CIRBP	0.0163691	15.4314	0.126926	0.899976	0.998613	-5.86196	NS
MRPL58	-0.0129717	15.1462	-0.126887	0.900006	0.998613	-5.86197	NS
FRA10AC1	-0.012907	11.3931	-0.126691	0.900159	0.998613	-5.86199	NS
KIDINS220	-0.00783788	11.7474	-0.126453	0.900346	0.998613	-5.86202	NS
ANTXR1	0.0209487	10.6606	0.126343	0.900432	0.998613	-5.86203	NS
ZMAT5	-0.0182184	10.4318	-0.126258	0.900499	0.998613	-5.86204	NS
TMEM167B	-0.0221213	11.5313	-0.126157	0.900578	0.998613	-5.86205	NS
RBM26	-0.00848728	14.603	-0.126046	0.900665	0.998613	-5.86207	NS
SNX12	-0.0083904	14.6373	-0.125466	0.90112	0.998613	-5.86214	NS
NAA50	0.00833575	15.9171	0.12529	0.901258	0.998613	-5.86216	NS
NOP9	-0.00554829	13.6867	-0.125157	0.901362	0.998613	-5.86217	NS
RABGAP1L	-0.0105465	10.7016	-0.125034	0.901459	0.998613	-5.86219	NS
BMP2K	0.0111572	10.3647	0.12496	0.901516	0.998613	-5.8622	NS
CIBAR1	-0.0214934	9.56839	-0.124845	0.901606	0.998613	-5.86221	NS
VPS41	0.00773324	12.475	0.124832	0.901616	0.998613	-5.86221	NS
CDC42	0.00624639	16.5766	0.124796	0.901645	0.998613	-5.86222	NS
ATP6V1B1	-0.043436	12.3647	-0.124788	0.901651	0.998613	-5.86222	NS
ATL2	-0.00881564	14.5369	-0.124777	0.90166	0.998613	-5.86222	NS
PRKCZ	-0.0139479	10.4581	-0.124567	0.901824	0.998613	-5.86225	NS
STAG1	0.00800804	12.6642	0.124427	0.901934	0.998613	-5.86226	NS
NSMCE1	-0.00987362	12.2237	-0.124309	0.902027	0.998613	-5.86228	NS
UBE2V1	-0.0081389	15.8738	-0.124294	0.902038	0.998613	-5.86228	NS
POLL	0.010742	10.2789	0.124134	0.902164	0.998613	-5.8623	NS
TMEM164	-0.0204673	12.0645	-0.123948	0.90231	0.998613	-5.86232	NS
PSME3IP1	0.00806336	14.2006	0.123547	0.902624	0.998613	-5.86237	NS
VPS8	0.0121543	11.1903	0.123538	0.902631	0.998613	-5.86237	NS
LMBRD2	-0.0134441	12.0027	-0.123518	0.902647	0.998613	-5.86237	NS
SFT2D2	-0.0152909	13.0127	-0.123465	0.902688	0.998613	-5.86238	NS
GRB10	-0.022872	9.37723	-0.123383	0.902753	0.998613	-5.86239	NS
MTBP	0.0161853	9.24326	0.123153	0.902933	0.998613	-5.86241	NS
SNX14	0.0119233	10.2441	0.123051	0.903013	0.998613	-5.86242	NS
ADAT1	0.0131826	10.783	0.12289	0.903139	0.998613	-5.86244	NS
ACADSB	0.0290935	12.7228	0.122805	0.903206	0.998613	-5.86245	NS
EDEM3	-0.0121038	11.8968	-0.122638	0.903337	0.998613	-5.86247	NS
PIGK	0.0161486	13.4721	0.122269	0.903626	0.998613	-5.86252	NS
RTCB	0.0047797	16.4767	0.122235	0.903653	0.998613	-5.86252	NS
EEF2KMT	0.0162089	11.002	0.122227	0.903659	0.998613	-5.86252	NS
GNS	-0.0143024	12.906	-0.121905	0.903911	0.998613	-5.86256	NS
PRMT1	-0.00747057	16.1458	-0.121881	0.90393	0.998613	-5.86256	NS
DCAF5	-0.0106414	11.0329	-0.121764	0.904022	0.998613	-5.86258	NS
DNAJA4	-0.01802	12.2193	-0.121683	0.904086	0.998613	-5.86258	NS
TIMM22	-0.0222207	11.7083	-0.121683	0.904086	0.998613	-5.86258	NS
ABITRAM	0.0140413	9.42387	0.121669	0.904096	0.998613	-5.86259	NS
BBC3	0.0648733	8.35645	0.121518	0.904253	0.998613	-5.86259	NS
PYGM	0.0339914	13.4859	0.121183	0.904478	0.998613	-5.86264	NS
HSP90AA1	0.0140468	19.3136	0.12115	0.904504	0.998613	-5.86265	NS
SNX17	-0.0108366	13.4406	-0.120835	0.904751	0.998613	-5.86268	NS
JPH2	-0.0170404	9.67014	-0.120746	0.904821	0.998613	-5.86269	NS
NCDN	0.00872223	12.3129	0.12067	0.90488	0.998613	-5.8627	NS
RAB40C	0.0226429	9.97642	0.120179	0.905265	0.998613	-5.86276	NS
DHRS2	-0.0407839	8.87502	-0.120164	0.905277	0.998613	-5.86276	NS
TMEM214	-0.0090986	14.037	-0.120048	0.905368	0.998613	-5.86277	NS
ANTKMT	0.0180503	11.3676	0.119696	0.905644	0.998613	-5.86281	NS
NUDT16	-0.00905871	13.3225	-0.119635	0.905692	0.998613	-5.86282	NS
ASPH	0.0126986	14.6751	0.119547	0.905761	0.998613	-5.86283	NS
ACTR3B	-0.0179245	16.0761	-0.119374	0.905896	0.998613	-5.86285	NS
ABHD3	0.0195653	11.7091	0.11923	0.906009	0.998613	-5.86287	NS
SLPI	-0.0463423	10.6313	-0.119127	0.906091	0.998613	-5.86288	NS
RPP38	0.00523986	13.3461	0.118918	0.906254	0.998613	-5.8629	NS
POLR2E	-0.00528781	15.0793	-0.118505	0.906578	0.998613	-5.86295	NS
MED8	-0.00667634	12.4713	-0.118181	0.906833	0.998613	-5.86299	NS
HCCS	-0.0127893	15.334	-0.117403	0.907443	0.998613	-5.86307	NS
IMPDH1	0.00511851	14.3322	0.11728	0.90754	0.998613	-5.86309	NS
SLC22A5	-0.029138	9.11917	-0.117248	0.907564	0.998613	-5.86309	NS
FAM168A	-0.0524652	10.0967	-0.117103	0.907678	0.998613	-5.86311	NS
PSMA3	0.00733277	17.1835	0.117084	0.907693	0.998613	-5.86311	NS
OAF	-0.0610731	8.83056	-0.117036	0.907767	0.998613	-5.86311	NS
ECHDC3	0.0201741	12.596	0.116326	0.908288	0.998613	-5.86319	NS
BPNT1	-0.00822018	14.1271	-0.116199	0.908388	0.998613	-5.86321	NS
LIMD1	0.0103266	11.2622	0.116073	0.908487	0.998613	-5.86322	NS
CEP290	0.0146953	10.3748	0.11594	0.908591	0.998613	-5.86324	NS
NACA	0.00992306	17.8433	0.115745	0.908744	0.998613	-5.86326	NS
EXOC3	0.00628022	13.3704	0.11573	0.908756	0.998613	-5.86326	NS
RAC2	0.0200696	13.1534	0.115518	0.908922	0.998613	-5.86328	NS
PKIG	0.0333022	10.1309	0.11505	0.90929	0.998613	-5.86334	NS
TBCD	0.00519599	14.1353	0.114845	0.90945	0.998613	-5.86336	NS
PIKFYVE	0.00819373	11.3588	0.114844	0.909451	0.998613	-5.86336	NS
SDHC	-0.0223742	12.9826	-0.11463	0.909619	0.998613	-5.86338	NS
LAMB1	-0.0223152	11.4966	-0.114544	0.909687	0.998613	-5.86339	NS
TRAF4	0.011696	9.55642	0.114539	0.909691	0.998613	-5.86339	NS
TMEM101	0.0200969	11.1135	0.114518	0.909707	0.998613	-5.86339	NS
NIPAL4	0.0399479	8.54218	0.114353	0.909837	0.998613	-5.86341	NS
FAM199X	-0.0307788	9.28665	-0.114302	0.909876	0.998613	-5.86342	NS
MED20	0.00665048	13.2999	0.114159	0.909989	0.998613	-5.86343	NS
TSPYL5	0.0284465	9.58126	0.114123	0.910017	0.998613	-5.86344	NS
LRP1	-0.0236277	11.8233	-0.114112	0.910025	0.998613	-5.86344	NS
SPRR3	-0.0958032	12.0339	-0.114089	0.910044	0.998613	-5.86344	NS
PGGHG	-0.0500147	8.19958	-0.114103	0.910068	0.998613	-5.86343	NS
TRIP13	-0.0077687	14.6385	-0.114042	0.91008	0.998613	-5.86345	NS
ZNF346	-0.0101252	11.9331	-0.113931	0.910167	0.998613	-5.86346	NS
CLIP1	-0.00633711	13.9627	-0.113891	0.910199	0.998613	-5.86346	NS
BZW2	-0.0073235	15.9234	-0.113604	0.910425	0.998613	-5.86349	NS
TMEM205	0.0133828	14.9466	0.113567	0.910454	0.998613	-5.8635	NS
TRIM24	-0.00788952	11.0488	-0.11341	0.910577	0.998613	-5.86352	NS
EGR1	-0.0354998	9.54608	-0.113151	0.91078	0.998613	-5.86354	NS
PPP2R3C	0.0174582	10.0479	0.113124	0.910801	0.998613	-5.86355	NS
GTF2F1	0.00539336	15.563	0.11298	0.910914	0.998613	-5.86356	NS
TUBB2A	0.0101317	18.2609	0.112745	0.911099	0.998613	-5.86359	NS
ZNF407	-0.0112074	9.19662	-0.112562	0.911243	0.998613	-5.86361	NS
NENF	0.00950506	13.7804	0.112071	0.911628	0.998613	-5.86366	NS
H6PD	-0.0160638	11.8646	-0.112051	0.911643	0.998613	-5.86366	NS
SLC37A4	-0.0154227	11.4985	-0.112046	0.911647	0.998613	-5.86366	NS
CNPY2	-0.00902927	16.2126	-0.111888	0.911772	0.998613	-5.86368	NS
SNRPA1	0.00580651	16.4657	0.111847	0.911804	0.998613	-5.86368	NS
BRD7	0.00586487	11.6115	0.111769	0.911865	0.998613	-5.86369	NS
PGM3	0.00717936	14.6034	0.111631	0.911973	0.998613	-5.86371	NS
TST	-0.0144662	15.3251	-0.111293	0.912239	0.998613	-5.86374	NS
VPS53	0.00525627	13.0394	0.111201	0.912311	0.998613	-5.86375	NS
GSTK1	-0.0147674	16.3396	-0.110966	0.912495	0.998613	-5.86378	NS
ATXN7L3	0.028228	8.32486	0.110849	0.912587	0.998613	-5.86379	NS
ARG2	-0.0355918	7.19781	-0.110831	0.912636	0.998613	-5.86378	NS
GPATCH2	0.0112031	11.2037	0.110751	0.912664	0.998613	-5.8638	NS
PIP4K2B	-0.00672616	11.3668	-0.110643	0.912749	0.998613	-5.86381	NS
RAB3GAP2	0.00419384	14.2262	0.110634	0.912756	0.998613	-5.86381	NS
LAMC1	0.00874955	13.1848	0.110529	0.912838	0.998613	-5.86382	NS
FRRS1	0.0107117	12.6162	0.110393	0.912945	0.998613	-5.86384	NS
WDR26	-0.00597688	13.0796	-0.110057	0.913209	0.998613	-5.86387	NS
SNRNP48	0.0099678	9.97257	0.110046	0.913218	0.998613	-5.86387	NS
CMIP	0.00970032	10.8718	0.109855	0.913368	0.998613	-5.86389	NS
POLI	-0.0387447	8.97373	-0.109721	0.913473	0.998613	-5.86391	NS
C1orf174	0.0195031	11.2927	0.109698	0.913491	0.998613	-5.86391	NS
HERC6	0.0288324	10.2705	0.109538	0.913617	0.998613	-5.86393	NS
SERPINB4	0.0441862	14.0359	0.109535	0.913619	0.998613	-5.86393	NS
AHCTF1	-0.00431771	13.726	-0.109367	0.913751	0.998613	-5.86395	NS
PLEK	0.029624	8.13422	0.1094	0.913759	0.998613	-5.86393	NS
MRPL33	-0.0135321	13.0214	-0.109225	0.913862	0.998613	-5.86396	NS
FUCA1	-0.0219614	10.9057	-0.109178	0.9139	0.998613	-5.86397	NS
SNRPD1	-0.00901327	16.9674	-0.108869	0.914142	0.998613	-5.864	NS
SERPINB10	-0.0376886	9.90605	-0.108818	0.914182	0.998613	-5.864	NS
TRADD	-0.00659358	13.4935	-0.108659	0.914307	0.998613	-5.86402	NS
VPS54	-0.013457	9.42671	-0.108639	0.914323	0.998613	-5.86402	NS
PITPNA	0.00670766	14.5501	0.108443	0.914477	0.998613	-5.86404	NS
TRIM59	0.0157687	11.7912	0.108188	0.914677	0.998613	-5.86407	NS
TTC39C	0.0145559	11.6909	0.107947	0.914867	0.998613	-5.86409	NS
S100A9	0.0514839	15.2416	0.107779	0.914999	0.998613	-5.86411	NS
ARID4A	-0.0117819	10.3353	-0.107776	0.915001	0.998613	-5.86411	NS
UGP2	0.00606384	15.8716	0.107594	0.915144	0.998613	-5.86413	NS
VMA22	-0.00750247	15.257	-0.107551	0.915178	0.998613	-5.86413	NS
UBE3C	-0.00508368	13.2041	-0.107538	0.915188	0.998613	-5.86414	NS
LRRC14	-0.0207288	8.47204	-0.107511	0.915209	0.998613	-5.86414	NS
SLC25A29	-0.0169324	10.807	-0.107486	0.915228	0.998613	-5.86414	NS
MUC16	-0.0294401	9.94022	-0.107483	0.915231	0.998613	-5.86414	NS
MTR	-0.00992421	11.8392	-0.107466	0.915244	0.998613	-5.86414	NS
CCDC134	0.00927984	13.0549	0.107459	0.91525	0.998613	-5.86414	NS
CARD17P	0.0700461	9.39044	0.107443	0.915295	0.998613	-5.86414	NS
MFN2	-0.00981605	13.7577	-0.107351	0.915335	0.998613	-5.86416	NS
DICER1	0.00474236	12.5516	0.10734	0.915344	0.998613	-5.86416	NS
ENAH	0.00732651	14.0552	0.107329	0.915352	0.998613	-5.86416	NS
EXOSC4	0.00484637	14.4971	0.107167	0.915479	0.998613	-5.86417	NS
DDX41	-0.00509999	13.4135	-0.107062	0.915562	0.998613	-5.86418	NS
FBXO9	-0.0138101	10.2193	-0.106822	0.91575	0.998613	-5.86421	NS
PNISR	0.0161358	11.611	0.106769	0.915792	0.998613	-5.86421	NS
TSPYL1	-0.0103971	13.0423	-0.106768	0.915793	0.998613	-5.86421	NS
HIP1	-0.00913472	12.0877	-0.106539	0.915972	0.998613	-5.86424	NS
TRMO	0.0202243	9.13478	0.106275	0.91618	0.998613	-5.86427	NS
F11R	0.00893248	15.9196	0.10595	0.916435	0.998613	-5.8643	NS
PRKRA	-0.00477797	13.6627	-0.105852	0.916512	0.998613	-5.86431	NS
BUB1	-0.0108865	14.3739	-0.105851	0.916513	0.998613	-5.86431	NS
VIPAS39	-0.00579239	12.6952	-0.105538	0.916759	0.998613	-5.86434	NS
TYMP	-0.025956	15.5908	-0.105518	0.916774	0.998613	-5.86434	NS
RND3	0.018465	11.7668	0.105177	0.917043	0.998613	-5.86438	NS
DCAF10	0.0266542	7.98392	0.105154	0.917061	0.998613	-5.86438	NS
ZC3H18	0.00593354	13.8915	0.105148	0.917065	0.998613	-5.86438	NS
PIK3C2B	0.0173933	10.4412	0.105052	0.917141	0.998613	-5.86439	NS
CELF2	-0.0354032	8.99108	-0.104892	0.917298	0.998613	-5.8644	NS
ACIN1	-0.00631452	15.374	-0.104756	0.917373	0.998613	-5.86442	NS
CMTM8	-0.031313	8.2782	-0.104741	0.917418	0.998613	-5.86441	NS
ARMH3	0.00701782	11.8367	0.104618	0.917482	0.998613	-5.86443	NS
FBXO38	-0.0080566	10.9322	-0.10431	0.917724	0.998613	-5.86446	NS
FAM204A	0.00978053	10.9609	0.104139	0.917858	0.998613	-5.86448	NS
UGT8	-0.012741	12.8694	-0.103995	0.917971	0.998613	-5.86449	NS
HNRNPC	0.00669232	18.6029	0.103971	0.91799	0.998613	-5.8645	NS
PEX7	-0.0218767	12.4439	-0.103882	0.91806	0.998613	-5.86451	NS
PUS1	0.00877019	14.7342	0.103656	0.918238	0.998613	-5.86453	NS
LRR1	0.0158023	10.6273	0.103512	0.918351	0.998613	-5.86454	NS
ULK1	0.0379593	7.56552	0.103378	0.918456	0.998613	-5.86456	NS
APOC2	0.0535802	11.9912	0.10326	0.918549	0.998613	-5.86457	NS
NIPSNAP3A	0.0172666	14.6367	0.103079	0.918691	0.998613	-5.86459	NS
POM121	0.0127228	10.804	0.10283	0.918887	0.998613	-5.86461	NS
TPRG1L	0.00644904	12.8411	0.102446	0.919188	0.998613	-5.86465	NS
SAP30L	0.0169762	10.7925	0.102326	0.919283	0.998613	-5.86466	NS
OSBPL2	-0.00759787	12.5229	-0.102242	0.919349	0.998613	-5.86467	NS
RAD23A	0.0079441	14.5947	0.102162	0.919412	0.998613	-5.86468	NS
DNLZ	-0.0160019	12.5828	-0.102142	0.919428	0.998613	-5.86468	NS
SRD5A3	-0.0332086	8.90409	-0.102131	0.919437	0.998613	-5.86468	NS
SDC1	-0.015696	12.7996	-0.101765	0.919724	0.998613	-5.86471	NS
TRIP4	0.00384428	13.3016	0.101708	0.919768	0.998613	-5.86472	NS
ANKRD40	-0.0102701	11.53	-0.101549	0.919894	0.998613	-5.86474	NS
SH3BP5L	0.0103826	10.7684	0.101393	0.920016	0.998613	-5.86475	NS
WIZ	-0.0068383	12.4148	-0.101246	0.920132	0.998613	-5.86476	NS
MED6	-0.00691856	11.9207	-0.101207	0.920162	0.998613	-5.86477	NS
COQ7	-0.00998732	12.8826	-0.100989	0.920334	0.998613	-5.86479	NS
LCLAT1	-0.010391	13.687	-0.100696	0.920564	0.998613	-5.86482	NS
CDC123	-0.00922943	13.7518	-0.100557	0.920673	0.998613	-5.86483	NS
ATXN7L3B	-0.00824894	11.9098	-0.100508	0.920712	0.998613	-5.86484	NS
TRIT1	-0.0107889	11.9122	-0.100465	0.920746	0.998613	-5.86484	NS
RLIM	0.0106002	10.1232	0.100465	0.920746	0.998613	-5.86484	NS
DGKD	0.0223833	7.88	0.100432	0.920772	0.998613	-5.86484	NS
ACTN2	0.0743302	8.54988	0.100201	0.920954	0.998613	-5.86487	NS
WDR91	0.00998564	10.3406	0.100183	0.920968	0.998613	-5.86487	NS
CADM4	-0.0468991	8.04166	-0.0998026	0.921297	0.998613	-5.8649	NS
UGGT1	-0.0111994	14.9119	-0.0994865	0.921515	0.998613	-5.86493	NS
SRSF1	0.00469882	17.4282	0.0991196	0.921804	0.998613	-5.86497	NS
KRTCAP3	0.0314963	9.89992	0.0990791	0.921835	0.998613	-5.86497	NS
MPV17L2	0.0172546	10.3653	0.0988456	0.922019	0.998613	-5.86499	NS
ECT2	-0.00900244	12.9352	-0.0987036	0.922131	0.998613	-5.86501	NS
DNAAF3	0.0236903	8.4029	0.0983623	0.922399	0.998613	-5.86504	NS
CD99L2	-0.0220371	9.46249	-0.0982877	0.922458	0.998613	-5.86505	NS
BSDC1	0.00869506	11.7276	0.0982738	0.922469	0.998613	-5.86505	NS
KIF22	0.00568019	12.9081	0.0982482	0.922489	0.998613	-5.86505	NS
MSL2	-0.0133792	12.3061	-0.0982289	0.922504	0.998613	-5.86505	NS
ATXN7L2	0.0165187	11.2647	0.0980084	0.922677	0.998613	-5.86507	NS
STOML1	-0.0130706	11.3096	-0.097714	0.922909	0.998613	-5.8651	NS
TOR4A	-0.0139599	13.2676	-0.0975215	0.92306	0.998613	-5.86512	NS
SWAP70	-0.00538431	14.5038	-0.0974751	0.923097	0.998613	-5.86512	NS
STX11	0.0201487	9.6958	0.0973663	0.923182	0.998613	-5.86513	NS
PHGDH	0.00914756	17.4607	0.0970284	0.923448	0.998613	-5.86516	NS
PPIE	0.00727833	14.9998	0.0967783	0.923645	0.998613	-5.86519	NS
CRABP2	0.0362439	14.5035	0.0965903	0.923792	0.998613	-5.86521	NS
RAB34	0.00642673	12.6773	0.0961044	0.924175	0.998613	-5.86525	NS
SETX	-0.00588413	12.0896	-0.0959658	0.924284	0.998613	-5.86526	NS
ACTG1	0.014557	17.3958	0.0955448	0.924615	0.998613	-5.8653	NS
CYB561A3	0.0268139	11.1396	0.0955335	0.924653	0.998613	-5.8653	NS
MCMBP	-0.00635097	14.1595	-0.0953556	0.924764	0.998613	-5.86532	NS
CREG2	0.0454172	8.47443	0.0950448	0.925008	0.998613	-5.86535	NS
CMC4	0.036198	9.24231	0.094782	0.925215	0.998613	-5.86537	NS
GATD3	-0.0123156	14.7601	-0.0947537	0.925237	0.998613	-5.86537	NS
LNPK	-0.00565844	13.5276	-0.0944142	0.925504	0.998613	-5.8654	NS
ME1	0.0111972	14.1983	0.0942797	0.92561	0.998613	-5.86542	NS
BORCS8	0.0111786	10.1047	0.0941474	0.925714	0.998613	-5.86543	NS
BNIP3	0.0540956	9.23231	0.0940408	0.925826	0.998613	-5.86543	NS
RAB2A	0.00488415	16.4245	0.0939702	0.925853	0.998613	-5.86544	NS
SHROOM3	-0.0134684	10.1873	-0.093944	0.925874	0.998613	-5.86545	NS
SERPINB3	0.0253411	16.3769	0.0938821	0.925923	0.998613	-5.86545	NS
IGFBP7	-0.0130851	11.2072	-0.0938717	0.925931	0.998613	-5.86545	NS
DPH5	-0.0069477	12.9827	-0.0938393	0.925956	0.998613	-5.86546	NS
ZNF267	-0.0224473	9.83489	-0.0936339	0.926118	0.998613	-5.86547	NS
GCLM	-0.00674042	15.3632	-0.0935693	0.926169	0.998613	-5.86548	NS
SEC62	-0.00985974	14.3566	-0.0935433	0.926189	0.998613	-5.86548	NS
RRP7A	0.00783766	13.6159	0.0935271	0.926202	0.998613	-5.86548	NS
SDHA	0.0130233	15.9346	0.0933972	0.926304	0.998613	-5.8655	NS
MYG1	0.00611789	14.8243	0.093178	0.926476	0.998613	-5.86551	NS
MRPL46	-0.0106469	14.802	-0.0931331	0.926512	0.998613	-5.86552	NS
ANKLE2	0.00545164	12.6413	0.0930543	0.926574	0.998613	-5.86553	NS
TARBP1	0.00707831	11.4202	0.0930535	0.926574	0.998613	-5.86553	NS
DHX37	-0.0064109	13.4589	-0.0927731	0.926795	0.998613	-5.86555	NS
NCKIPSD	-0.00738044	11.7086	-0.0926242	0.926912	0.998613	-5.86556	NS
RNASEH1	0.0106927	11.4875	0.0923683	0.927113	0.998613	-5.86559	NS
E2F3	0.0156984	8.63713	0.0921391	0.927294	0.998613	-5.86561	NS
NOSIP	-0.00548229	14.1336	-0.0921147	0.927313	0.998613	-5.86561	NS
UTRN	0.00493027	12.1856	0.0918508	0.927521	0.998613	-5.86563	NS
C1D	-0.0102198	12.7603	-0.0918183	0.927546	0.998613	-5.86564	NS
RPL15	0.0109225	18.0811	0.0914984	0.927798	0.998613	-5.86566	NS
DSTYK	0.0117388	10.1282	0.0913109	0.927945	0.998613	-5.86568	NS
AFG2B	0.00671233	12.7567	0.0912954	0.927958	0.998613	-5.86568	NS
RBBP9	-0.00910192	14.0097	-0.091122	0.928094	0.998613	-5.8657	NS
GBP2	0.025084	11.4774	0.0910099	0.928182	0.998613	-5.86571	NS
ARL15	0.0106449	11.0809	0.0909215	0.928252	0.998613	-5.86571	NS
INTS13	-0.00520387	13.1626	-0.0909076	0.928263	0.998613	-5.86571	NS
LMAN2L	0.0100571	13.2416	0.0907165	0.928413	0.998613	-5.86573	NS
TBC1D12	0.0146814	12.2779	0.0907157	0.928414	0.998613	-5.86573	NS
TOR1AIP1	-0.00689238	15.3152	-0.0905944	0.928509	0.998613	-5.86574	NS
SRP9	-0.0108609	16.3064	-0.0903323	0.928715	0.998613	-5.86576	NS
COQ9	-0.0129514	13.6421	-0.0902253	0.9288	0.998613	-5.86577	NS
R3HDM2	-0.0125507	10.5379	-0.0900495	0.928938	0.998613	-5.86579	NS
EPHA2	0.0273002	9.03908	0.0900312	0.928952	0.998613	-5.86579	NS
CCT6A	-0.00465539	17.7716	-0.0897959	0.929138	0.998613	-5.86581	NS
VPS26C	0.00927528	11.6691	0.0897334	0.929187	0.998613	-5.86582	NS
COG1	-0.0034339	13.1008	-0.0897239	0.929194	0.998613	-5.86582	NS
IARS1	0.00373146	16.4379	0.0896473	0.929254	0.998613	-5.86582	NS
ZNF207	-0.00458783	16.2354	-0.0896292	0.929269	0.998613	-5.86583	NS
NCAPG	0.00491716	14.4582	0.089471	0.929393	0.998613	-5.86584	NS
ZNF335	0.0143885	8.97897	0.0893644	0.929477	0.998613	-5.86585	NS
HERC1	-0.00409452	12.3171	-0.0893452	0.929492	0.998613	-5.86585	NS
GABARAPL1	-0.0207227	10.4964	-0.0891875	0.929616	0.998613	-5.86586	NS
IFT88	0.00653884	11.3335	0.0891772	0.929624	0.998613	-5.86586	NS
TBC1D22B	0.0101352	10.1198	0.0889624	0.929794	0.998613	-5.86588	NS
COQ5	-0.00835731	12.0641	-0.088897	0.929845	0.998613	-5.86589	NS
DPH1	0.00584158	11.9187	0.0888284	0.929899	0.998613	-5.86589	NS
TSPAN3	0.0154181	14.2751	0.0887171	0.929987	0.998613	-5.8659	NS
CAD	-0.00425689	15.6619	-0.0886601	0.930031	0.998613	-5.86591	NS
FASTKD3	-0.0167504	10.3642	-0.0886084	0.930072	0.998613	-5.86591	NS
ALG6	0.0122084	11.9335	0.0885124	0.930148	0.998613	-5.86592	NS
RDX	0.00548215	18.5998	0.0880113	0.930542	0.998613	-5.86596	NS
AFF4	0.00579937	12.6216	0.0878242	0.930689	0.998613	-5.86598	NS
FOSL2	0.0173556	11.9126	0.0877022	0.930785	0.998613	-5.86599	NS
ABCC3	-0.0101154	11.2392	-0.0875319	0.930919	0.998613	-5.866	NS
MAP7	-0.00824592	13.8754	-0.0871222	0.931242	0.998613	-5.86604	NS
DENND2C	-0.014872	8.88332	-0.0871002	0.931259	0.998613	-5.86604	NS
AURKAIP1	0.00967318	13.7732	0.0870365	0.931309	0.998613	-5.86604	NS
VSIG10	-0.0195574	9.32396	-0.0869546	0.931374	0.998613	-5.86605	NS
ELL3	0.0192405	9.73662	0.0868832	0.93143	0.998613	-5.86606	NS
TCEANC2	-0.0154172	9.64995	-0.0868146	0.931484	0.998613	-5.86606	NS
NDUFC2	-0.00909355	15.0067	-0.086781	0.93151	0.998613	-5.86607	NS
MRPL42	0.0126304	12.7179	0.0864306	0.931786	0.998613	-5.86609	NS
MAP3K4	0.00477266	11.731	0.0863863	0.931821	0.998613	-5.8661	NS
EPHX1	-0.0142291	13.4868	-0.0859882	0.932135	0.998613	-5.86613	NS
SEC24D	0.00750901	12.6216	0.0858197	0.932267	0.998613	-5.86615	NS
CSTF1	-0.00341758	14.5596	-0.0857162	0.932349	0.998613	-5.86615	NS
NPM2	0.0117471	10.9762	0.0855454	0.932483	0.998613	-5.86617	NS
BRWD3	0.00882292	9.33068	0.0852692	0.932701	0.998613	-5.86619	NS
BCL2L2	0.00908476	10.599	0.0851985	0.932756	0.998613	-5.8662	NS
TPD52L2	-0.00448892	17.2077	-0.0851454	0.932798	0.998613	-5.8662	NS
ZNF610	0.0453568	8.74876	0.0852953	0.932835	0.998613	-5.7956	NS
FAM162A	-0.00753648	15.7404	-0.0846672	0.933175	0.998613	-5.86624	NS
KHDC4	-0.00779384	10.9507	-0.0846287	0.933205	0.998613	-5.86624	NS
PRIM2	-0.00532141	13.7681	-0.0845869	0.933238	0.998613	-5.86625	NS
TBC1D23	0.0044144	13.4127	0.0843782	0.933402	0.998613	-5.86626	NS
DMAC1	-0.0136818	12.5291	-0.0842548	0.933499	0.998613	-5.86627	NS
CDKAL1	-0.00643006	13.0661	-0.0834707	0.934117	0.998613	-5.86634	NS
SLC22A4	-0.0321703	8.22679	-0.0835036	0.934144	0.998613	-5.86632	NS
MTSS2	-0.0120782	10.3471	-0.0833886	0.934181	0.998613	-5.86634	NS
ATR	0.00703286	12.4238	0.0833709	0.934195	0.998613	-5.86634	NS
EAF1	-0.00919633	11.565	-0.0831434	0.934374	0.998613	-5.86636	NS
SLC39A11	0.0105599	11.6066	0.0828583	0.934599	0.998613	-5.86638	NS
CRYBG1	0.00439652	15.1194	0.0828295	0.934622	0.998613	-5.86639	NS
DIS3	-0.00329164	14.9472	-0.0824549	0.934916	0.998613	-5.86642	NS
BANF1	-0.0118998	16.9912	-0.0824353	0.934932	0.998613	-5.86642	NS
TBC1D10A	-0.00691263	12.7333	-0.0822605	0.93507	0.998613	-5.86643	NS
ACTB	0.0130607	22.1796	0.0822076	0.935111	0.998613	-5.86644	NS
WWOX	0.0119453	10.4055	0.0822048	0.935113	0.998613	-5.86644	NS
GFOD2	-0.0206533	8.43693	-0.0818239	0.935413	0.998613	-5.86647	NS
RMC1	-0.00385556	11.8968	-0.0817396	0.93548	0.998613	-5.86647	NS
TMEM59	-0.0155173	11.761	-0.081718	0.935497	0.998613	-5.86647	NS
KRT72	-0.0127674	14.068	-0.0814285	0.935725	0.998613	-5.8665	NS
CCDC186	-0.00560683	11.2701	-0.0813741	0.935768	0.998613	-5.8665	NS
TENT2	0.00863799	10.1761	0.0813301	0.935802	0.998613	-5.8665	NS
SAP30BP	0.00528435	15.1988	0.0812203	0.935889	0.998613	-5.86651	NS
HSP90AB1	-0.00642069	20.6915	-0.0811665	0.935931	0.998613	-5.86652	NS
INTS8	-0.00750577	11.8878	-0.0811412	0.935951	0.998613	-5.86652	NS
ANKIB1	-0.00737393	10.6438	-0.0809814	0.936077	0.998613	-5.86653	NS
SLC2A9	-0.0202662	8.49118	-0.0809665	0.936089	0.998613	-5.86653	NS
CGAS	-0.00949724	12.6602	-0.0809145	0.93613	0.998613	-5.86654	NS
RRAS	-0.00751246	14.9996	-0.0806745	0.936319	0.998613	-5.86656	NS
FEZ2	0.0060889	11.0564	0.0806337	0.936351	0.998613	-5.86656	NS
ID3	0.0249802	10.2582	0.0806051	0.936373	0.998613	-5.86656	NS
SPICE1	-0.00679231	10.5202	-0.0804762	0.936475	0.998613	-5.86657	NS
PSMD6	0.00330642	15.6693	0.080358	0.936568	0.998613	-5.86658	NS
ZBTB40	0.00823641	9.75083	0.080292	0.93662	0.998613	-5.86658	NS
MSL1	-0.00954618	11.0896	-0.0802046	0.936689	0.998613	-5.86659	NS
ACBD3	0.00296574	14.8592	0.0800837	0.936784	0.998613	-5.8666	NS
FAM219B	-0.0343046	7.43541	-0.0799668	0.936876	0.998613	-5.86661	NS
TADA1	0.00535378	11.199	0.0795725	0.937187	0.998613	-5.86664	NS
TOMM70	0.00428002	15.8637	0.0795551	0.9372	0.998613	-5.86664	NS
FBXO28	-0.0086159	11.6012	-0.0795074	0.937238	0.998613	-5.86664	NS
FBXW8	0.011203	9.42912	0.0793725	0.937344	0.998613	-5.86665	NS
CYB5R2	0.0183372	8.92882	0.0792427	0.937446	0.998613	-5.86666	NS
METTL14	-0.00524379	11.7604	-0.0791863	0.937491	0.998613	-5.86667	NS
NUP93	-0.00370061	16.454	-0.0790869	0.937569	0.998613	-5.86668	NS
GIT1	-0.00352485	13.1015	-0.0786548	0.937909	0.998613	-5.86671	NS
NLRP1	0.015751	8.11394	0.0783967	0.938113	0.998613	-5.86673	NS
ROBO1	0.00757562	9.61116	0.0783054	0.938185	0.998613	-5.86674	NS
MCAT	0.00784796	12.6924	0.0782407	0.938236	0.998613	-5.86674	NS
CCDC86	-0.00653069	15.6174	-0.0780929	0.938352	0.998613	-5.86675	NS
ISG15	-0.022856	15.8772	-0.0780796	0.938363	0.998613	-5.86675	NS
MPI	-0.00589158	14.4949	-0.0779951	0.938429	0.998613	-5.86676	NS
INO80	0.00508927	11.7641	0.0779331	0.938478	0.998613	-5.86676	NS
MRPS28	-0.00892863	14.6689	-0.0777557	0.938618	0.998613	-5.86678	NS
ZNF687	-0.00696862	11.9753	-0.0777418	0.938629	0.998613	-5.86678	NS
DYNC1LI2	-0.00531773	15.1434	-0.0777269	0.93864	0.998613	-5.86678	NS
MAP2K4	-0.00402148	12.6754	-0.0777019	0.93866	0.998613	-5.86678	NS
ARFGAP1	0.00513737	14.5318	0.0776761	0.93868	0.998613	-5.86678	NS
XPO1	0.00318609	15.8551	0.0773043	0.938973	0.998613	-5.86681	NS
CELSR2	-0.0115964	10.7866	-0.0772159	0.939043	0.998613	-5.86682	NS
DYNC2H1	-0.0130195	11.8898	-0.0768889	0.939301	0.998613	-5.86684	NS
DHTKD1	-0.0131132	12.6965	-0.0768588	0.939324	0.998613	-5.86684	NS
ZBTB44	0.0148926	9.61865	0.076815	0.939359	0.998613	-5.86685	NS
NFYA	0.00747585	11.0741	0.0765689	0.939553	0.998613	-5.86686	NS
TTC27	-0.00325797	13.6775	-0.0765018	0.939606	0.998613	-5.86687	NS
FAT2	-0.010739	12.2666	-0.076473	0.939628	0.998613	-5.86687	NS
NUDT14	0.00819763	11.5947	0.0764355	0.939658	0.998613	-5.86687	NS
STX4	0.00345331	13.5877	0.0764146	0.939674	0.998613	-5.86688	NS
LRRC42	-0.00968869	11.8645	-0.076116	0.93991	0.998613	-5.8669	NS
NUP35	-0.00377504	14.0738	-0.0760128	0.939991	0.998613	-5.8669	NS
CPSF3	-0.00344214	13.6664	-0.0758821	0.940094	0.998613	-5.86691	NS
KRT9	-0.0509847	11.7932	-0.0758123	0.940149	0.998613	-5.86692	NS
FANCA	-0.00588641	10.2855	-0.0758113	0.94015	0.998613	-5.86692	NS
FTH1	0.0100995	15.045	0.0755716	0.940338	0.998613	-5.86694	NS
CALD1	-0.0184865	13.0277	-0.0754774	0.940413	0.998613	-5.86694	NS
EIF2AK2	-0.00614348	15.4458	-0.0754414	0.940441	0.998613	-5.86695	NS
FPGT	-0.00716533	11.2269	-0.0753878	0.940483	0.998613	-5.86695	NS
OAS2	0.0260257	13.8328	0.0753371	0.940523	0.998613	-5.86695	NS
ZBTB45	0.0233946	8.68893	0.0752546	0.940588	0.998613	-5.86696	NS
WDR62	0.00715606	9.65308	0.0752302	0.940607	0.998613	-5.86696	NS
SBF2	0.00872345	13.652	0.0751405	0.940678	0.998613	-5.86697	NS
VAMP3	0.00926782	13.2331	0.0750184	0.940774	0.998613	-5.86698	NS
UCK1	-0.00772458	11.9005	-0.0747097	0.941018	0.998613	-5.867	NS
SAPCD2	-0.00892711	11.9779	-0.0746223	0.941086	0.998613	-5.867	NS
RTRAF	-0.00286105	16.1234	-0.0745684	0.941129	0.998613	-5.86701	NS
UTP15	-0.00430833	13.8561	-0.0739406	0.941624	0.998613	-5.86705	NS
VEZT	0.00762813	11.2143	0.0738658	0.941683	0.998613	-5.86706	NS
ABTB3	-0.0111575	10.4625	-0.073764	0.941763	0.998613	-5.86707	NS
VTI1A	0.00505228	12.828	0.0737551	0.94177	0.998613	-5.86707	NS
MTAP	-0.00455559	15.3563	-0.0734656	0.941998	0.998613	-5.86709	NS
GRHL3	0.0227015	9.62576	0.0734438	0.942015	0.998613	-5.86709	NS
SNAPC5	-0.0398573	9.04791	-0.0732489	0.942191	0.998613	-5.8671	NS
EXD2	0.00383928	12.5173	0.0729646	0.942393	0.998613	-5.86712	NS
GMCL1	-0.00985677	9.18308	-0.0727687	0.942547	0.998613	-5.86714	NS
HARS1	-0.00332821	16.027	-0.0721781	0.943013	0.998613	-5.86718	NS
GTPBP6	0.00909747	11.2575	0.0721229	0.943056	0.998613	-5.86718	NS
UBXN8	0.00899148	10.7283	0.0715025	0.943545	0.998613	-5.86722	NS
BAZ2A	-0.00449432	12.8607	-0.071429	0.943603	0.998613	-5.86723	NS
PLAU	-0.0215762	12.0471	-0.0713615	0.943656	0.998613	-5.86723	NS
HDAC2	-0.00517602	14.4853	-0.0710182	0.943927	0.998613	-5.86726	NS
EIF2S2	-0.00368394	17.1076	-0.0706051	0.944252	0.998613	-5.86728	NS
TFRC	-0.00729939	17.3097	-0.0704265	0.944393	0.998613	-5.8673	NS
INIP	-0.0055676	12.7937	-0.0704257	0.944394	0.998613	-5.8673	NS
ZCCHC2	0.0145519	8.67287	0.0701308	0.944626	0.998613	-5.86732	NS
NSD1	0.00562893	10.9836	0.0699925	0.944735	0.998613	-5.86733	NS
PSD4	0.0106544	9.76903	0.0697444	0.944931	0.998613	-5.86734	NS
KDM4B	-0.0146225	8.50396	-0.0696629	0.944995	0.998613	-5.86735	NS
RFC4	0.00449292	14.9107	0.0696028	0.945042	0.998613	-5.86735	NS
BIK	0.0304156	9.53863	0.0695577	0.945078	0.998613	-5.86735	NS
CNN2	0.00462883	15.886	0.0695432	0.945089	0.998613	-5.86736	NS
CLDN4	0.0194858	13.9387	0.069313	0.945271	0.998613	-5.86737	NS
PTDSS2	-0.0055075	13.595	-0.0691484	0.945401	0.998613	-5.86738	NS
PRPSAP2	0.00419397	14.3891	0.0689784	0.945535	0.998613	-5.86739	NS
CYRIB	-0.00322638	15.6055	-0.0689052	0.945592	0.998613	-5.8674	NS
TYSND1	0.00550667	12.6741	0.0687995	0.945676	0.998613	-5.8674	NS
ADGRG1	0.00862273	11.9359	0.0679142	0.946374	0.998613	-5.86746	NS
BUD23	0.00570139	13.1498	0.0678091	0.946456	0.998613	-5.86747	NS
RP2	-0.0103423	13.4902	-0.0677886	0.946473	0.998613	-5.86747	NS
MLH3	-0.00975712	9.09768	-0.0674377	0.946749	0.998613	-5.86749	NS
FUBP3	0.00259482	15.9122	0.0673823	0.946793	0.998613	-5.8675	NS
GRB2	0.00382383	14.1358	0.067282	0.946872	0.998613	-5.8675	NS
ATP5PF	-0.00935407	16.2497	-0.0672801	0.946873	0.998613	-5.8675	NS
RETREG2	0.00772591	11.2931	0.0671959	0.94694	0.998613	-5.86751	NS
ENTPD5	0.0107002	9.9155	0.0671034	0.947013	0.998613	-5.86751	NS
TSNARE1	0.0180189	8.61158	0.0670964	0.947018	0.998613	-5.86752	NS
CYP1A1	0.0260335	7.02173	0.0671042	0.947105	0.998613	-5.79692	NS
SAV1	-0.00821818	11.9073	-0.0668101	0.947244	0.998613	-5.86753	NS
GK5	0.017083	8.97935	0.0666297	0.947386	0.998613	-5.86755	NS
MARVELD2	-0.00542976	11.8497	-0.0665549	0.947445	0.998613	-5.86755	NS
BOP1	-0.00352059	15.5869	-0.0665241	0.947469	0.998613	-5.86755	NS
KIF20B	0.00775703	11.5639	0.0664818	0.947503	0.998613	-5.86755	NS
MX1	0.0525099	13.7696	0.066426	0.947547	0.998613	-5.86756	NS
CUTC	-0.00577194	13.2332	-0.0663787	0.947584	0.998613	-5.86756	NS
PIGP	0.0255459	10.8252	0.0663671	0.947593	0.998613	-5.86756	NS
C9orf78	-0.004356	14.1293	-0.0662934	0.947651	0.998613	-5.86757	NS
UPRT	-0.00445125	10.6728	-0.066178	0.947742	0.998613	-5.86757	NS
EPB41L2	0.00750127	14.2906	0.0661364	0.947775	0.998613	-5.86758	NS
YTHDF3	-0.00500417	14.7641	-0.066014	0.947872	0.998613	-5.86758	NS
DNAJC13	-0.00529544	13.7032	-0.065887	0.947972	0.998613	-5.86759	NS
NOP2	-0.00285302	16.5035	-0.0658579	0.947995	0.998613	-5.86759	NS
TEF	-0.0121245	9.65193	-0.0658484	0.948002	0.998613	-5.86759	NS
PABIR1	-0.00784454	12.227	-0.0658208	0.948024	0.998613	-5.8676	NS
HEXB	0.00871417	14.7717	0.0657302	0.948095	0.998613	-5.8676	NS
USP37	0.00742879	8.56154	0.0656875	0.948129	0.998613	-5.8676	NS
RETSAT	0.00571628	13.9753	0.0652517	0.948473	0.998613	-5.86763	NS
FBXW11	0.00580125	11.5269	0.0651949	0.948518	0.998613	-5.86764	NS
THOC2	-0.00292286	14.4132	-0.0651606	0.948545	0.998613	-5.86764	NS
MFAP1	0.00429327	13.9155	0.0648995	0.94875	0.998613	-5.86765	NS
LUC7L2	-0.00481342	15.8932	-0.0647668	0.948855	0.998613	-5.86766	NS
SMARCA5	-0.00253558	15.3524	-0.0647591	0.948861	0.998613	-5.86766	NS
TACC2	0.00696554	13.7177	0.0647449	0.948872	0.998613	-5.86766	NS
SLC20A2	0.00582023	13.0194	0.0642121	0.949292	0.998613	-5.8677	NS
UCHL5	-0.002584	15.2608	-0.0641915	0.949309	0.998613	-5.8677	NS
PSMD13	0.00253854	16.2804	0.0640523	0.949418	0.998613	-5.86771	NS
AHSG	-0.0270722	15.4156	-0.0637108	0.949688	0.998613	-5.86773	NS
FANCC	-0.0187673	8.77083	-0.0633959	0.949936	0.998613	-5.86775	NS
ZNF451	0.00558251	10.9225	0.0628957	0.950331	0.998613	-5.86778	NS
SLC2A4RG	0.0245045	9.1045	0.062725	0.950505	0.998613	-5.7972	NS
ITSN2	0.00474398	12.1992	0.0624268	0.9507	0.998613	-5.8678	NS
ZBTB2	0.00961952	9.68885	0.0623562	0.950756	0.998613	-5.86781	NS
ATRX	0.00223382	12.3969	0.0623444	0.950765	0.998613	-5.86781	NS
ABHD13	0.00749471	10.6822	0.0623062	0.950795	0.998613	-5.86781	NS
SMPD1	-0.0225707	9.04296	-0.0622628	0.95083	0.998613	-5.86781	NS
NDUFB4	0.00920285	14.3761	0.0620939	0.950963	0.998613	-5.86782	NS
TIMM17A	-0.0130216	11.2607	-0.061681	0.951289	0.998613	-5.86785	NS
PPIH	0.00361522	15.1437	0.0615395	0.9514	0.998613	-5.86786	NS
PANK2	0.0038572	11.6994	0.061503	0.951429	0.998613	-5.86786	NS
TPRXL	-0.0163869	10.1495	-0.0608554	0.95194	0.998613	-5.8679	NS
VPS26B	0.00373046	12.8634	0.060741	0.95203	0.998613	-5.8679	NS
MAN1B1	-0.00707152	12.7803	-0.0607346	0.952035	0.998613	-5.8679	NS
PDPR	-0.00791258	13.5056	-0.0606798	0.952078	0.998613	-5.86791	NS
AP2A2	0.00313454	13.6382	0.0604429	0.952265	0.998613	-5.86792	NS
OVOL1	-0.0380078	9.31624	-0.0603443	0.952361	0.998613	-5.86792	NS
OASL	0.0171409	13.2642	0.0600296	0.952591	0.998613	-5.86795	NS
GLG1	0.00946211	14.3854	0.0599585	0.952647	0.998613	-5.86795	NS
CTTN	-0.00339585	16.989	-0.0599297	0.95267	0.998613	-5.86795	NS
MT-CO2	0.0100993	17.306	0.059896	0.952696	0.998613	-5.86795	NS
MAP1LC3B2;MAP1LC3B	-0.0152871	14.453	-0.0594633	0.953038	0.998613	-5.86798	NS
YWHAG	-0.00310743	17.3472	-0.0594223	0.95307	0.998613	-5.86798	NS
FNTA	0.00317854	13.7004	0.0593892	0.953096	0.998613	-5.86798	NS
COPS3	-0.00252338	14.4208	-0.0593389	0.953136	0.998613	-5.86798	NS
XPNPEP1	0.00287815	15.0785	0.0592904	0.953174	0.998613	-5.86799	NS
PARD6A	0.0203052	9.323	0.0592612	0.953197	0.998613	-5.86799	NS
IMP3	-0.00387388	14.092	-0.0592258	0.953225	0.998613	-5.86799	NS
NUDT2	0.00297928	13.5911	0.0587512	0.9536	0.998613	-5.86802	NS
SERPINF2	-0.0238481	10.8901	-0.0583919	0.953883	0.998613	-5.86804	NS
RBM18	0.00799221	10.2717	0.0583855	0.953888	0.998613	-5.86804	NS
ATP1A1	0.00416619	17.6618	0.0579712	0.954215	0.998613	-5.86806	NS
BCAR1	0.00400459	13.8084	0.0577403	0.954397	0.998613	-5.86807	NS
PLA2G4A	-0.00738134	11.2865	-0.0572992	0.954745	0.998613	-5.8681	NS
VCL	0.00411959	16.9326	0.0572902	0.954752	0.998613	-5.8681	NS
DTX3	0.0237859	8.12422	0.0572485	0.954785	0.998613	-5.8681	NS
TMEM94	-0.00950919	10.5268	-0.057103	0.9549	0.998613	-5.86811	NS
JADE1	0.00734902	9.41117	0.0569262	0.955039	0.998613	-5.86812	NS
NDUFS6	0.00764909	13.8992	0.0568066	0.955134	0.998613	-5.86813	NS
NIP7	0.00284465	13.9171	0.056788	0.955148	0.998613	-5.86813	NS
N4BP1	0.00605875	13.3584	0.0567371	0.955188	0.998613	-5.86813	NS
MCEE	0.00973077	11.7623	0.0566528	0.955255	0.998613	-5.86813	NS
STARD7	0.00535186	11.5674	0.0564138	0.955443	0.998613	-5.86815	NS
SLF1	-0.00834541	9.23779	-0.056131	0.955667	0.998613	-5.86816	NS
ACSL1	-0.00724059	13.2497	-0.0560169	0.955757	0.998613	-5.86817	NS
TYMS	-0.0111124	12.5981	-0.0558526	0.955886	0.998613	-5.86818	NS
GINS1	0.00413907	13.1792	0.0558486	0.955889	0.998613	-5.86818	NS
DDX60L	-0.00876721	10.8004	-0.0557668	0.955954	0.998613	-5.86818	NS
THBS4	-0.0435539	8.55617	-0.0552991	0.956323	0.998613	-5.86821	NS
LETMD1	0.00806226	11.1932	0.0552909	0.956329	0.998613	-5.86821	NS
SSR4	0.00723664	16.7112	0.0552295	0.956378	0.998613	-5.86821	NS
ABAT	0.0117727	12.4343	0.0552054	0.956397	0.998613	-5.86821	NS
NFIA	-0.0045624	13.3587	-0.0550763	0.956499	0.998613	-5.86822	NS
DPP7	0.00791794	11.0338	0.0548861	0.956649	0.998613	-5.86823	NS
TUFM	-0.00722064	17.9154	-0.0548641	0.956666	0.998613	-5.86823	NS
MLLT3	0.0176326	7.8093	0.0547849	0.956763	0.998613	-5.86823	NS
ALYREF	0.00311371	16.6649	0.0544791	0.95697	0.998613	-5.86825	NS
SNX33	-0.0040831	12.8776	-0.0538984	0.957428	0.998613	-5.86828	NS
SMIM8	-0.00913688	10.4419	-0.0538582	0.95746	0.998613	-5.86828	NS
NOP14	0.00220395	13.9861	0.0535685	0.957688	0.998613	-5.8683	NS
AKAP8L	-0.00501783	13.1982	-0.0534955	0.957746	0.998613	-5.8683	NS
ERG28	0.00640603	12.2871	0.053316	0.957888	0.998613	-5.86831	NS
ANKRD22	0.00849036	13.5195	0.0531787	0.957996	0.998613	-5.86832	NS
DDX19A	0.00393937	15.5915	0.0529566	0.958171	0.998613	-5.86833	NS
PFKP	0.0035139	17.2843	0.0529335	0.95819	0.998613	-5.86833	NS
ALG11	-0.00554572	11.7412	-0.0528023	0.958293	0.998613	-5.86834	NS
RBL2	-0.0104864	8.64205	-0.0527303	0.95835	0.998613	-5.86834	NS
STAT2	-0.00766154	13.6683	-0.0526373	0.958423	0.998613	-5.86834	NS
XPO4	0.00228771	14.5177	0.0525856	0.958464	0.998613	-5.86835	NS
TNK1	-0.00324699	11.9229	-0.0524916	0.958538	0.998613	-5.86835	NS
TOR1AIP2	-0.0192802	12.1429	-0.0524446	0.958575	0.998613	-5.86835	NS
MAP3K2	-0.00499315	11.4977	-0.0524335	0.958584	0.998613	-5.86835	NS
LAMA5	-0.00766353	12.5746	-0.0524325	0.958585	0.998613	-5.86835	NS
AP4B1	-0.00348712	11.9398	-0.0523114	0.95868	0.998613	-5.86836	NS
TBC1D9B	0.00262968	12.2317	0.0518345	0.959057	0.998613	-5.86838	NS
DEF6	0.00315722	12.0973	0.0516195	0.959226	0.998613	-5.86839	NS
RECQL4	-0.0065298	9.61185	-0.0510528	0.959674	0.998613	-5.86842	NS
TUBB	0.00367303	18.9325	0.0507157	0.95994	0.998613	-5.86844	NS
SH2D3A	0.00440398	11.51	0.0505797	0.960047	0.998613	-5.86845	NS
ZMYND11	-0.00335458	11.2483	-0.0504013	0.960188	0.998613	-5.86845	NS
XRCC3	0.0041024	11.3016	0.0503499	0.960228	0.998613	-5.86846	NS
SPTLC2	-0.00491562	14.5092	-0.050203	0.960344	0.998613	-5.86846	NS
RBM3	-0.0153595	15.7471	-0.0500041	0.960501	0.998613	-5.86847	NS
CDR2L	-0.0083805	10.8663	-0.0498621	0.960613	0.998613	-5.86848	NS
PSMC3IP	0.00622969	10.4882	0.0497951	0.960666	0.998613	-5.86848	NS
IGF2BP3	0.00239876	15.5205	0.0497438	0.960707	0.998613	-5.86849	NS
AXIN1	0.00433742	9.928	0.0496577	0.960775	0.998613	-5.86849	NS
CRIPT	0.00532587	13.7944	0.0493676	0.961004	0.998613	-5.8685	NS
TOP2B	0.00334337	13.6416	0.0489996	0.961294	0.998613	-5.86852	NS
TRMT13	-0.00459187	11.5619	-0.0489821	0.961308	0.998613	-5.86852	NS
UVRAG	0.00307687	11.1614	0.0489671	0.96132	0.998613	-5.86852	NS
RASEF	0.0178669	7.20785	0.0488791	0.961389	0.998613	-5.86853	NS
ERMP1	0.00680783	14.0978	0.0487305	0.961507	0.998613	-5.86853	NS
MANF	0.00474783	15.2921	0.0487107	0.961522	0.998613	-5.86853	NS
MAIP1	-0.00487047	13.8138	-0.0486907	0.961538	0.998613	-5.86854	NS
TRMT112	0.00379378	14.9861	0.048687	0.961541	0.998613	-5.86854	NS
MAN1A2	-0.00588833	11.9081	-0.0486113	0.961601	0.998613	-5.86854	NS
CC2D1A	0.00240819	13.8456	0.048415	0.961755	0.998613	-5.86855	NS
HINT1	0.00295179	16.5633	0.0483823	0.961781	0.998613	-5.86855	NS
MGST3	-0.00617927	15.3894	-0.0483803	0.961783	0.998613	-5.86855	NS
CUSTOS	0.0028389	13.012	0.048374	0.961788	0.998613	-5.86855	NS
RHOT2	-0.00432634	14.4383	-0.0481634	0.961954	0.998613	-5.86856	NS
PPP1R12B	0.00817047	8.67221	0.0480189	0.962068	0.998613	-5.86857	NS
RUVBL1	0.00214166	16.9014	0.0479593	0.962115	0.998613	-5.86857	NS
OGFOD3	0.00522771	11.0081	0.047751	0.96228	0.998613	-5.86858	NS
SPINT1	0.00402603	14.1346	0.0476975	0.962322	0.998613	-5.86858	NS
SIPA1L3	0.00263213	10.2855	0.0475034	0.962475	0.998613	-5.86859	NS
MMUT	0.00693835	12.7405	0.0474757	0.962497	0.998613	-5.86859	NS
MLLT1	0.00202367	12.4798	0.0473181	0.962621	0.998613	-5.8686	NS
OSBP	0.0028019	14.9176	0.0468473	0.962993	0.998613	-5.86862	NS
MICALL1	-0.00268686	14.5104	-0.0465645	0.963216	0.998613	-5.86863	NS
SDF4	-0.00385433	14.0591	-0.0465636	0.963217	0.998613	-5.86863	NS
CENPO	0.00581159	9.46802	0.0464546	0.963303	0.998613	-5.86864	NS
PRXL2A	0.00506111	16.4659	0.0462987	0.963426	0.998613	-5.86864	NS
PLG	0.018731	10.5123	0.0460841	0.963595	0.998613	-5.86865	NS
PCGF2	-0.00612752	10.6602	-0.0458229	0.963802	0.998613	-5.86866	NS
RAB3A	-0.00877552	9.77969	-0.0458088	0.963813	0.998613	-5.86867	NS
SLC16A13	0.0149069	9.52948	0.0455777	0.964024	0.998613	-5.79808	NS
TDRKH	0.00743714	9.89645	0.0455242	0.964037	0.998613	-5.86868	NS
PDS5A	-0.00234159	13.7982	-0.0453996	0.964136	0.998613	-5.86868	NS
IPO4	0.00341239	15.48	0.0453113	0.964205	0.998613	-5.86869	NS
ADIPOR1	-0.0222393	8.14096	-0.0452235	0.964303	0.998613	-5.86869	NS
ZC3H15	-0.00325996	15.1052	-0.044951	0.96449	0.998613	-5.8687	NS
SSRP1	0.00202122	16.5534	0.04489	0.964538	0.998613	-5.86871	NS
SCAP	-0.00597881	9.56398	-0.0447861	0.96462	0.998613	-5.86871	NS
ST7	0.00507791	11.823	0.044614	0.964756	0.998613	-5.86872	NS
CLASP1	-0.00170729	13.3619	-0.0443326	0.964978	0.998613	-5.86873	NS
PTRH2	0.00334448	13.9002	0.044102	0.96516	0.998613	-5.86874	NS
NRDC	0.00198389	14.8419	0.0434198	0.965699	0.998613	-5.86877	NS
RAD51D	0.00649577	11.2719	0.0432358	0.965844	0.998613	-5.86878	NS
SMPD4	0.00344839	13.3005	0.0431734	0.965893	0.998613	-5.86878	NS
GDAP1	-0.00371704	12.8363	-0.0429378	0.966079	0.998613	-5.86879	NS
TPGS2	-0.0118926	8.85263	-0.0428156	0.966176	0.998613	-5.86879	NS
PSMD11	-0.00165628	16.4423	-0.0425694	0.96637	0.998613	-5.8688	NS
DDX49	0.00289987	13.6366	0.042326	0.966562	0.998613	-5.86881	NS
CRTC1	0.00494041	10.9766	0.042231	0.966637	0.998613	-5.86882	NS
OLA1	-0.00205774	16.0828	-0.0421926	0.966668	0.998613	-5.86882	NS
LDHA	-0.00521276	19.7351	-0.0420734	0.966762	0.998613	-5.86882	NS
TSPO	-0.00543953	15.4514	-0.0418906	0.966906	0.998613	-5.86883	NS
ACOX3	0.00580624	10.7558	0.0415739	0.967156	0.998613	-5.86884	NS
NEU1	0.00656404	11.398	0.0414631	0.967243	0.998613	-5.86885	NS
AFDN	-0.00465398	14.3157	-0.041393	0.967299	0.998613	-5.86885	NS
ARL2	0.00191426	14.3845	0.0412612	0.967403	0.998613	-5.86886	NS
MED15	0.00399974	13.7623	0.0412157	0.967439	0.998613	-5.86886	NS
PPP3CB	-0.00459498	10.491	-0.0410888	0.967539	0.998613	-5.86886	NS
CPOX	-0.0037909	14.4917	-0.0409664	0.967636	0.998613	-5.86887	NS
CD99	-0.00840826	11.6116	-0.0409397	0.967657	0.998613	-5.86887	NS
MACROD1	0.00680124	12.4713	0.0408875	0.967698	0.998613	-5.86887	NS
STK17A	0.00920774	10.9283	0.0407811	0.967782	0.998613	-5.86887	NS
ARHGAP19	0.00648194	9.32793	0.0407119	0.967837	0.998613	-5.86888	NS
KLHL25	-0.00697139	8.59351	-0.0405988	0.967926	0.998613	-5.86888	NS
EIF2B4	-0.00173247	13.9094	-0.0405802	0.967941	0.998613	-5.86888	NS
SFN	-0.00585143	19.8148	-0.0405624	0.967955	0.998613	-5.86888	NS
DCD	-0.0262253	9.13278	-0.0405386	0.967999	0.998613	-5.86888	NS
INTS15	0.00544336	11.134	0.0403142	0.968151	0.998613	-5.86889	NS
MGME1	0.00491673	14.1126	0.0400701	0.968343	0.998613	-5.8689	NS
KANSL2	-0.00435544	10.0295	-0.0400619	0.96835	0.998613	-5.8689	NS
DNAAF5	0.00200195	14.7803	0.040055	0.968355	0.998613	-5.8689	NS
IDH2	0.00713185	14.4837	0.0399657	0.968426	0.998613	-5.86891	NS
PDIA5	-0.00488286	12.1964	-0.0399589	0.968431	0.998613	-5.86891	NS
CSNK1D	0.00341029	14.3955	0.0398971	0.96848	0.998613	-5.86891	NS
PEX6	-0.00289737	13.5543	-0.0398452	0.968521	0.998613	-5.86891	NS
SWSAP1	-0.0117748	9.29093	-0.0398351	0.968529	0.998613	-5.86891	NS
PALB2	-0.00650193	8.18338	-0.0396363	0.968686	0.998613	-5.86892	NS
ITGA5	0.0108643	12.4722	0.0393575	0.968906	0.998613	-5.86893	NS
RGPD5	0.0108965	9.62837	0.039312	0.968942	0.998613	-5.86893	NS
GOLM2	0.00351949	13.5581	0.0392392	0.968999	0.998613	-5.86893	NS
MPP1	-0.00451731	10.5267	-0.0392079	0.969024	0.998613	-5.86893	NS
B4GAT1	-0.00387678	12.4808	-0.0392002	0.96903	0.998613	-5.86893	NS
STK35	-0.0035622	10.971	-0.0391697	0.969054	0.998613	-5.86894	NS
NDUFA8	0.00405644	15.9268	0.039075	0.969129	0.998613	-5.86894	NS
POLDIP3	-0.00225035	14.3364	-0.0390338	0.969162	0.998613	-5.86894	NS
MRPL4	0.0043885	14.1287	0.0388884	0.969276	0.998613	-5.86895	NS
FBXO5	-0.00530608	9.33709	-0.0388378	0.969316	0.998613	-5.86895	NS
GIGYF1	-0.00341991	11.4866	-0.0387134	0.969415	0.998613	-5.86895	NS
SCRN1	0.00296466	15.0014	0.0386525	0.969463	0.998613	-5.86895	NS
ZNRF2	0.00281681	12.0917	0.0384463	0.969626	0.998613	-5.86896	NS
PAGR1	-0.00477052	12.325	-0.0383686	0.969687	0.998613	-5.86897	NS
SMARCAD1	-0.00261895	11.2065	-0.0381768	0.969838	0.998613	-5.86897	NS
PFDN6	-0.00190848	15.9254	-0.0380213	0.969961	0.998613	-5.86898	NS
CLPP	0.0052461	14.5667	0.0377025	0.970213	0.998613	-5.86899	NS
FBXO42	0.00385926	10.8054	0.0376268	0.970273	0.998613	-5.86899	NS
SUFU	-0.00452305	10.5391	-0.0376167	0.970281	0.998613	-5.86899	NS
PIGH	0.00816153	9.27499	0.0376003	0.970294	0.998613	-5.86899	NS
RABGEF1	0.00220107	11.7818	0.0375775	0.970312	0.998613	-5.86899	NS
PRPF40A	0.00154474	15.106	0.0373122	0.970521	0.998613	-5.869	NS
FARS2	-0.0049861	12.4729	-0.0373111	0.970522	0.998613	-5.869	NS
CTDSPL	-0.00394979	11.4838	-0.0368592	0.970879	0.998613	-5.86902	NS
THAP4	0.00547277	10.2842	0.0368103	0.970917	0.998613	-5.86902	NS
TPT1	0.00377693	17.3939	0.0367527	0.970963	0.998613	-5.86902	NS
ENKD1	-0.00603787	9.46776	-0.0365975	0.971085	0.998613	-5.86903	NS
NMD3	0.0019924	15.0595	0.0365906	0.971091	0.998613	-5.86903	NS
VTA1	0.0024108	15.3972	0.0364036	0.971239	0.998613	-5.86904	NS
EIF4ENIF1	-0.00181642	12.3765	-0.0362493	0.97136	0.998613	-5.86904	NS
SUDS3	0.00235985	12.2869	0.0362302	0.971376	0.998613	-5.86904	NS
ETAA1	0.0131399	8.2497	0.0360374	0.971528	0.998613	-5.86905	NS
TPPP3	-0.00878687	10.2523	-0.0359492	0.971597	0.998613	-5.86905	NS
ALG1	0.00458887	13.8914	0.0358834	0.971649	0.998613	-5.86905	NS
HNRNPK	-0.00190273	18.8118	-0.0352473	0.972152	0.998613	-5.86908	NS
ZNF114	0.00687694	9.54538	0.0351096	0.97226	0.998613	-5.86908	NS
STAT1	0.00458153	15.9929	0.0350378	0.972317	0.998613	-5.86908	NS
MB21D2	-0.00256015	12.6785	-0.0349699	0.972371	0.998613	-5.86908	NS
RPL36AL	0.00443274	14.8831	0.0348277	0.972483	0.998613	-5.86909	NS
NME2	0.00158691	19.1312	0.0346184	0.972648	0.998613	-5.8691	NS
BOLA2	0.00249374	15.8127	0.0343393	0.972869	0.998613	-5.86911	NS
RNF146	0.00574077	9.61511	0.0343127	0.97289	0.998613	-5.86911	NS
CWC22	0.00168507	12.9885	0.0339741	0.973157	0.998613	-5.86912	NS
PRKCD	-0.00552669	10.6949	-0.033945	0.97318	0.998613	-5.86912	NS
EHBP1	-0.0018592	12.9305	-0.0339273	0.973194	0.998613	-5.86912	NS
TUT4	-0.00335126	9.2546	-0.0338925	0.973222	0.998613	-5.86912	NS
MROH1	-0.00303147	10.9994	-0.0337225	0.973356	0.998613	-5.86913	NS
PRTFDC1	-0.00561141	10.6552	-0.0336537	0.97341	0.998613	-5.86913	NS
ZNF654	-0.00504141	8.93465	-0.033631	0.973428	0.998613	-5.86913	NS
RWDD1	0.00237607	12.5065	0.0336203	0.973437	0.998613	-5.86913	NS
TMC4	0.0112704	8.83629	0.0324263	0.9744	0.998613	-5.86917	NS
SIAE	0.00495367	10.3663	0.032307	0.974474	0.998613	-5.86917	NS
MAD2L1	0.00167278	13.9894	0.0322352	0.974531	0.998613	-5.86917	NS
TM4SF1	-0.00644274	11.5804	-0.0322236	0.97454	0.998613	-5.86917	NS
ATG101	-0.00290973	12.0059	-0.0319334	0.974769	0.998613	-5.86918	NS
POMP	-0.00306433	13.1825	-0.0317777	0.974892	0.998613	-5.86919	NS
TSPAN14	0.0030565	12.4686	0.031766	0.974901	0.998613	-5.86919	NS
EIF4G3	-0.00186352	12.3758	-0.0316465	0.974996	0.998613	-5.86919	NS
SF3B2	-0.00131566	16.718	-0.0315407	0.975079	0.998613	-5.86919	NS
ANXA4	0.0023463	16.6692	0.0314908	0.975119	0.998613	-5.8692	NS
PSMG3	0.00231461	12.4688	0.0314811	0.975126	0.998613	-5.8692	NS
MYBL2	-0.00424535	10.7888	-0.0314366	0.975161	0.998613	-5.8692	NS
SLC39A2	-0.00987832	10.1796	-0.031435	0.975163	0.998613	-5.8692	NS
CENPE	-0.00387575	13.4354	-0.0313388	0.975239	0.998613	-5.8692	NS
BIRC2	-0.00234599	11.7623	-0.0312441	0.975313	0.998613	-5.8692	NS
OSBPL8	-0.00215363	13.274	-0.0312231	0.97533	0.998613	-5.8692	NS
RHPN2	0.00286574	10.1413	0.0311603	0.97538	0.998613	-5.86921	NS
VPS25	0.00171795	13.467	0.0309666	0.975533	0.998613	-5.86921	NS
DNAJA3	-0.00308613	14.891	-0.0308496	0.975625	0.998613	-5.86921	NS
SLC61A1	0.00308398	12.5435	0.0307753	0.975684	0.998613	-5.86922	NS
XPC	0.00200782	11.9836	0.0306867	0.975754	0.998613	-5.86922	NS
GANAB	-0.00242936	17.7563	-0.0303262	0.976038	0.998613	-5.86923	NS
OSBPL6	0.00466303	8.86912	0.0302836	0.976072	0.998613	-5.86923	NS
RETREG3	0.00178499	13.496	0.0302655	0.976086	0.998613	-5.86923	NS
GPI	-0.00248229	17.733	-0.0299994	0.976297	0.998613	-5.86924	NS
RAB22A	0.00265292	13.4806	0.0298431	0.97642	0.998613	-5.86924	NS
CLASRP	-0.00324063	10.6247	-0.0298031	0.976452	0.998613	-5.86924	NS
MSH3	0.0019106	12.5924	0.0297406	0.976501	0.998613	-5.86925	NS
NAXD	-0.00277237	12.0581	-0.0296449	0.976577	0.998613	-5.86925	NS
SENP6	0.00336948	9.49935	0.0296024	0.97661	0.998613	-5.86925	NS
TRMT2A	0.00226363	12.8695	0.0295231	0.976673	0.998613	-5.86925	NS
DCAF13	-0.00191076	13.8312	-0.0293942	0.976775	0.998613	-5.86926	NS
ACAP3	0.00589631	8.40566	0.029371	0.976793	0.998613	-5.86926	NS
JADE2	-0.00281982	9.74239	-0.0292612	0.97688	0.998613	-5.86926	NS
RHBDL2	0.00504819	10.0944	0.0290445	0.977051	0.998613	-5.86927	NS
SNF8	0.0016261	13.2909	0.0287915	0.977251	0.998613	-5.86927	NS
INPP4A	0.0026035	10.9339	0.0287896	0.977252	0.998613	-5.86927	NS
MICAL3	-0.00127474	13.5655	-0.0287599	0.977276	0.998613	-5.86927	NS
PLSCR1	0.00546916	13.5253	0.0286476	0.977364	0.998613	-5.86928	NS
ASAP2	-0.00179204	11.863	-0.0285788	0.977419	0.998613	-5.86928	NS
GPKOW	-0.00170609	13.9513	-0.0283589	0.977592	0.998613	-5.86928	NS
UBA1	-0.00150125	17.544	-0.0281866	0.977729	0.998613	-5.86929	NS
KHSRP	0.00143284	16.7478	0.0279691	0.9779	0.998613	-5.8693	NS
RELB	0.00870239	11.2412	0.0277144	0.978102	0.998613	-5.8693	NS
TXNRD2	-0.00292896	13.7876	-0.0277103	0.978105	0.998613	-5.8693	NS
ZDHHC18	-0.00557176	9.92157	-0.0276781	0.97813	0.998613	-5.8693	NS
MRNIP	0.00775901	8.07385	0.0276025	0.97819	0.998613	-5.86931	NS
BAP1	-0.0019805	10.364	-0.0275557	0.978227	0.998613	-5.86931	NS
POLR3F	0.00198873	13.0724	0.0274789	0.978288	0.998613	-5.86931	NS
PEAK1	-0.00700705	7.88647	-0.0273962	0.978353	0.998613	-5.86931	NS
NPDC1	-0.00743107	8.93786	-0.0273466	0.978392	0.998613	-5.86931	NS
POFUT4	0.0034709	9.27796	0.0273079	0.978423	0.998613	-5.86931	NS
NMT1	0.00160881	15.3387	0.0272782	0.978446	0.998613	-5.86931	NS
ZNRF1	0.00742171	8.13039	0.0272262	0.978487	0.998613	-5.86932	NS
CEP95	0.00454878	8.86352	0.0269466	0.978708	0.998613	-5.86932	NS
TMEM219	0.0128403	8.39664	0.0269094	0.978746	0.998613	-5.79872	NS
PPIG	0.00147971	13.6494	0.02686	0.978777	0.998613	-5.86932	NS
ING1	0.00319447	10.652	0.0268248	0.978804	0.998613	-5.86933	NS
MED4	0.00148971	13.0441	0.0268102	0.978816	0.998613	-5.86933	NS
AKT2	0.00169921	11.7461	0.0267849	0.978836	0.998613	-5.86933	NS
IKBKG	-0.00174903	12.6923	-0.0266111	0.978973	0.998613	-5.86933	NS
PREP	-0.00113241	14.762	-0.0264674	0.979087	0.998613	-5.86933	NS
EIF2D	-0.00161143	13.4286	-0.0262258	0.979277	0.998613	-5.86934	NS
DENND5A	0.0102648	6.47155	0.0260912	0.979384	0.998613	-5.86934	NS
MED29	-0.00202819	11.7884	-0.0260514	0.979415	0.998613	-5.86935	NS
ULK3	0.00337237	10.1406	0.0259655	0.979483	0.998613	-5.86935	NS
EVA1A	0.00414497	10.8106	0.0259565	0.97949	0.998613	-5.86935	NS
PLEKHH3	-0.00478531	9.36616	-0.0259033	0.979532	0.998613	-5.86935	NS
CNOT9	0.00133856	13.4649	0.0257574	0.979648	0.998613	-5.86935	NS
MYSM1	0.00566569	9.21986	0.025715	0.979681	0.998613	-5.86935	NS
IFT70A	0.00185863	10.9986	0.0254154	0.979918	0.998661	-5.86936	NS
CENPT	-0.00252815	10.0732	-0.0252331	0.980062	0.998661	-5.86937	NS
BYSL	-0.00173154	16.0895	-0.0252194	0.980072	0.998661	-5.86937	NS
YME1L1	0.00119669	14.0226	0.0251048	0.980163	0.998661	-5.86937	NS
VPS28	0.00112844	13.8324	0.0247606	0.980435	0.998827	-5.86938	NS
PRPF19	0.00113402	16.6496	0.0245798	0.980578	0.998855	-5.86938	NS
SAMD1	-0.00230474	12.1095	-0.0237541	0.98123	0.998855	-5.8694	NS
SYTL1	-0.00323442	11.5975	-0.0236475	0.981314	0.998855	-5.8694	NS
FTSJ1	0.00153961	12.8079	0.0235548	0.981388	0.998855	-5.8694	NS
DERPC	0.00314967	12.5616	0.023545	0.981395	0.998855	-5.8694	NS
HLA-C	-0.00403545	16.8247	-0.0235414	0.981398	0.998855	-5.8694	NS
MMS22L	-0.00294796	10.8525	-0.0232804	0.981604	0.998855	-5.86941	NS
MYH14	0.00399526	16.135	0.0232532	0.981626	0.998855	-5.86941	NS
COQ6	-0.00250942	13.2024	-0.0229181	0.981891	0.998855	-5.86942	NS
LEO1	0.00145176	13.6742	0.022913	0.981895	0.998855	-5.86942	NS
B4GALT3	-0.00272601	9.67437	-0.0229037	0.981902	0.998855	-5.86942	NS
IGHG1;	-0.00691939	9.42176	-0.0228964	0.981922	0.998855	-5.86942	NS
TASP1	0.00441977	10.4657	0.0226615	0.982093	0.998855	-5.86942	NS
CENPX	0.00315194	12.2423	0.0225423	0.982187	0.998855	-5.86943	NS
APOA1	0.00764101	13.6848	0.0224538	0.982257	0.998855	-5.86943	NS
SH3BGRL2	-0.00326981	10.9975	-0.0222845	0.982391	0.998855	-5.86943	NS
HR	-0.00543296	9.28474	-0.0222335	0.982431	0.998855	-5.86943	NS
RAB38	0.00270838	15.5445	0.0219186	0.98268	0.998855	-5.86944	NS
BNIP2	-0.00307192	11.4548	-0.0218652	0.982722	0.998855	-5.86944	NS
PPFIA1	0.00127685	12.8232	0.0217069	0.982848	0.998855	-5.86944	NS
ZNF195	0.005465	8.34123	0.021672	0.982882	0.998855	-5.86944	NS
TRAF6	-0.00204383	11.688	-0.0216627	0.982882	0.998855	-5.86945	NS
PHYKPL	0.00245689	13.2417	0.0215577	0.982965	0.998855	-5.86945	NS
PHOSPHO2	-0.0071998	8.22339	-0.0213651	0.983166	0.998948	-5.73847	NS
GPX8	-0.00233338	12.908	-0.0211079	0.983321	0.998995	-5.86946	NS
QPCTL	0.00225071	12.0833	0.0206629	0.983672	0.999086	-5.86947	NS
PIGL	-0.00487864	10.3419	-0.0206352	0.983694	0.999086	-5.86947	NS
FLNB	-0.00123161	17.8909	-0.0205804	0.983737	0.999086	-5.86947	NS
PARVA	-0.000927913	14.4113	-0.020353	0.983917	0.999158	-5.86947	NS
CASP14	0.00881977	12.8751	0.0199632	0.984225	0.99924	-5.86948	NS
RBM27	0.00076235	13.8332	0.0198984	0.984276	0.99924	-5.86948	NS
PRMT6	0.00196686	11.156	0.0196278	0.98449	0.99924	-5.86949	NS
CCDC32	-0.00517274	9.11905	-0.0193039	0.984746	0.99924	-5.86949	NS
ALDH2	-0.00477181	13.7299	-0.0192585	0.984782	0.99924	-5.86949	NS
COMMD1	0.00124676	11.8498	0.0189293	0.985042	0.99924	-5.8695	NS
FBXL18	-0.00118618	13.5763	-0.0189006	0.985065	0.99924	-5.8695	NS
CTR9	-0.00104304	14.6043	-0.0188601	0.985097	0.99924	-5.8695	NS
CNOT2	-0.000841802	13.3776	-0.0187394	0.985192	0.99924	-5.8695	NS
PSMC1	0.000954022	16.4009	0.0186232	0.985284	0.99924	-5.8695	NS
EXOC2	0.000812819	13.3213	0.0185932	0.985308	0.99924	-5.8695	NS
EIF2B5	0.000834728	13.8498	0.0185869	0.985313	0.99924	-5.8695	NS
AKR1B1	-0.00172945	15.5922	-0.0184038	0.985457	0.99924	-5.86951	NS
B3GAT3	-0.00257723	11.1894	-0.0182016	0.985617	0.99924	-5.86951	NS
DYNC2I1	0.00328483	9.24892	0.0180955	0.985701	0.99924	-5.86951	NS
DGUOK	0.00229313	11.9085	0.0180468	0.985739	0.99924	-5.86951	NS
CCDC59	-0.00147453	12.7086	-0.0174266	0.986229	0.999259	-5.86952	NS
MINDY4	-0.00224627	11.8769	-0.0174025	0.986248	0.999259	-5.86952	NS
CCNT1	-0.00127382	12.2641	-0.017401	0.98625	0.999259	-5.86952	NS
GOLIM4	-0.00244689	12.8017	-0.0173979	0.986252	0.999259	-5.86953	NS
TFIP11	0.000989858	12.6986	0.01729	0.986337	0.999259	-5.86953	NS
PDE12	0.00116374	14.1607	0.0170772	0.986505	0.999259	-5.86953	NS
SDC4	-0.0022163	13.7421	-0.0170579	0.986521	0.999259	-5.86953	NS
LRP8	0.00316023	10.4101	0.0164282	0.987018	0.999266	-5.86954	NS
SH3KBP1	0.00194918	12.7888	0.0162171	0.987185	0.999266	-5.86954	NS
MEN1	-0.00112897	12.0905	-0.0162133	0.987188	0.999266	-5.86954	NS
ASNS	0.00185616	14.5333	0.0160547	0.987313	0.999266	-5.86955	NS
PMM1	0.00130486	11.8094	0.0159327	0.98741	0.999266	-5.86955	NS
PAXBP1	-0.000922805	12.0279	-0.0159136	0.987425	0.999266	-5.86955	NS
SLC35F3	-0.00778445	9.73643	-0.0156959	0.987612	0.999266	-5.86955	NS
GLO1	-0.00106518	16.387	-0.0154475	0.987793	0.999266	-5.86956	NS
TM9SF4	0.00153514	15.182	0.0150941	0.988072	0.999266	-5.86956	NS
CABIN1	0.000921951	11.0735	0.0147167	0.988371	0.999266	-5.86957	NS
RHOV	0.00697668	8.62456	0.0146921	0.98839	0.999266	-5.86957	NS
CCDC97	-0.00143525	11.3895	-0.0146845	0.988396	0.999266	-5.86957	NS
CPNE2	0.000794126	11.8864	0.0144527	0.988579	0.999266	-5.86957	NS
STX5	0.00100108	14.3763	0.0143737	0.988642	0.999266	-5.86957	NS
CASP8	0.00122442	13.2477	0.0143165	0.988687	0.999266	-5.86957	NS
NDUFC1	0.00175645	11.7161	0.0142495	0.98874	0.999266	-5.86957	NS
COPA	-0.000600071	16.5609	-0.0139332	0.98899	0.999266	-5.86958	NS
NAA15	0.00060071	15.3821	0.013895	0.98902	0.999266	-5.86958	NS
CHERP	-0.000574797	14.5501	-0.0138866	0.989026	0.999266	-5.86958	NS
RNF25	-0.00169318	10.9411	-0.0138337	0.989068	0.999266	-5.86958	NS
PIN4	0.00127118	14.9659	0.0137745	0.989115	0.999266	-5.86958	NS
BBLN	-0.00266096	11.8372	-0.0136848	0.989186	0.999266	-5.86958	NS
FAM83F	-0.00151908	12.628	-0.0136414	0.98922	0.999266	-5.86958	NS
COX16	-0.00110218	13.0341	-0.0135971	0.989255	0.999266	-5.86958	NS
CNOT3	-0.000630958	13.3805	-0.0134948	0.989336	0.999266	-5.86958	NS
TNIK	0.00109383	11.9397	0.0133176	0.989476	0.999266	-5.86959	NS
ABHD10	-0.00145355	14.2647	-0.0130191	0.989712	0.999266	-5.86959	NS
SLC25A21	-0.00317454	8.72878	-0.0130187	0.989712	0.999266	-5.86959	NS
UBE2I	-0.000612416	16.2004	-0.0129183	0.989792	0.999266	-5.86959	NS
SDCCAG8	0.00128197	12.5216	0.0128634	0.989835	0.999266	-5.86959	NS
DTD2	0.00205287	10.2348	0.0127774	0.989903	0.999266	-5.86959	NS
RELL1	0.00242208	9.79863	0.0125428	0.990088	0.999317	-5.86959	NS
TMEM9B	-0.00406543	10.6826	-0.01236	0.990233	0.999317	-5.8696	NS
GSDMD	0.00095935	13.2718	0.0122359	0.990331	0.999317	-5.8696	NS
TES	0.000451309	16.2154	0.0121629	0.990389	0.999317	-5.8696	NS
PSMG4	0.00107054	11.6179	0.0115327	0.990886	0.999626	-5.86961	NS
FPGS	0.00184213	12.5538	0.0112144	0.991138	0.999626	-5.86961	NS
BABAM1	0.00104954	12.4738	0.0111741	0.99117	0.999626	-5.86961	NS
GSTO2	-0.00177573	9.75418	-0.0111524	0.991187	0.999626	-5.86961	NS
AP2B1	-0.000413537	15.6392	-0.011086	0.991239	0.999626	-5.86961	NS
LMNB2	0.000461093	16.4232	0.0109047	0.991383	0.999661	-5.86961	NS
COL4A1	0.00355048	8.75665	0.0105931	0.991629	0.999704	-5.86962	NS
GALNS	0.00161699	11.4756	0.0105741	0.991644	0.999704	-5.86962	NS
PHKG2	0.000758395	12.2439	0.0103951	0.991785	0.999737	-5.86962	NS
EIF3J	0.000526552	16.8484	0.0101364	0.99199	0.99977	-5.86962	NS
POLR3GL	0.00298253	9.81182	0.00974164	0.992302	0.99977	-5.86962	NS
TMEM70	-0.00119215	13.101	-0.00964929	0.992375	0.99977	-5.86963	NS
PFDN1	0.000433178	16.0694	0.00958449	0.992426	0.99977	-5.86963	NS
RPP40	-0.000907618	12.0287	-0.00927938	0.992667	0.99977	-5.86963	NS
TYW1	0.00146477	11.2483	0.0091848	0.992742	0.99977	-5.86963	NS
BCAT2	-0.00139081	12.8326	-0.00903576	0.99286	0.99977	-5.86963	NS
MTMR2	-0.000502931	12.6284	-0.00885186	0.993005	0.99977	-5.86963	NS
PEX16	-0.00100491	13.1802	-0.00874622	0.993088	0.99977	-5.86963	NS
CSTB	-0.000969002	17.1225	-0.00854028	0.993251	0.99977	-5.86964	NS
ANAPC13	0.00214071	11.2214	0.00845088	0.993322	0.99977	-5.86964	NS
PLEKHB2	0.00157225	10.9394	0.00844592	0.993326	0.99977	-5.86964	NS
CRKL	-0.000393074	15.6253	-0.0082617	0.993471	0.99977	-5.86964	NS
AAMDC	0.000734395	12.0002	0.00816405	0.993548	0.99977	-5.86964	NS
THAP11	0.00111139	11.6496	0.00772305	0.993897	0.99977	-5.86964	NS
HSPA4L	-0.00074694	12.7584	-0.00752008	0.994057	0.99977	-5.86964	NS
MLLT10	0.0012105	8.85071	0.00743992	0.994121	0.99977	-5.86964	NS
NUBP2	-0.000408752	14.2341	-0.00739196	0.994159	0.99977	-5.86964	NS
AFTPH	-0.000463289	11.8157	-0.00730638	0.994226	0.99977	-5.86964	NS
APP	0.000781292	13.3236	0.00634333	0.994987	0.99977	-5.86965	NS
MEPCE	0.000453066	13.2503	0.00626681	0.995048	0.99977	-5.86965	NS
PDCD2L	-0.000598019	13.3277	-0.00623534	0.995073	0.99977	-5.86965	NS
BBS1	-0.000726263	12.2335	-0.00619695	0.995103	0.99977	-5.86965	NS
TOM1	-0.000428647	12.4069	-0.00609239	0.995186	0.99977	-5.86965	NS
PAIP1	-0.000430161	14.8263	-0.00567213	0.995518	0.99977	-5.86965	NS
ABCC5	-0.000430559	11.6589	-0.005595	0.995579	0.99977	-5.86965	NS
HEATR5B	-0.000238864	12.2261	-0.00559326	0.99558	0.99977	-5.86965	NS
ST6GALNAC1	-0.00240142	10.0256	-0.0054034	0.99573	0.99977	-5.86966	NS
ZFP1	0.000967263	8.66232	0.0053623	0.995762	0.99977	-5.86966	NS
KTI12	-0.000276917	12.851	-0.00531325	0.995801	0.99977	-5.86966	NS
TFAP2A	-0.000556983	13.2877	-0.00517759	0.995908	0.99977	-5.86966	NS
NIPSNAP2	0.00070524	14.5909	0.00497211	0.996071	0.99977	-5.86966	NS
TARDBP	-0.000308439	15.9885	-0.00493655	0.996099	0.99977	-5.86966	NS
WASF2	0.000350471	14.5954	0.0048874	0.996138	0.99977	-5.86966	NS
UBE2J2	0.000690628	10.7352	0.0046042	0.996362	0.99977	-5.86966	NS
CHTF8	0.000446398	11.948	0.00446213	0.996474	0.99977	-5.86966	NS
TAP2	-0.000548899	14.6935	-0.00436555	0.99655	0.99977	-5.86966	NS
CENPQ	0.000432849	10.5858	0.00420998	0.996673	0.99977	-5.86966	NS
ARHGAP27	0.000258678	11.8991	0.00412057	0.996744	0.99977	-5.86966	NS
PGAM5	-0.000316793	15.5693	-0.00379372	0.997002	0.99977	-5.86966	NS
ARMC5	-0.000439661	10.442	-0.00373581	0.997048	0.99977	-5.86966	NS
INAFM2	-0.000845823	12.3744	-0.00351556	0.997222	0.99977	-5.86966	NS
CFAP298	-0.000229811	13.0326	-0.00350096	0.997233	0.99977	-5.86966	NS
LLGL2	-0.000227154	12.8162	-0.00342816	0.997291	0.99977	-5.86966	NS
RRP12	0.000276289	15.5304	0.00309355	0.997555	0.99977	-5.86967	NS
DTD1	-0.000288442	14.5063	-0.0030775	0.997568	0.99977	-5.86967	NS
SENP1	-0.000202407	11.3034	-0.00296993	0.997653	0.99977	-5.86967	NS
SPNS1	0.000273979	12.7562	0.00291017	0.9977	0.99977	-5.86967	NS
PIP5K1A	-0.000460028	11.6431	-0.00284781	0.99775	0.99977	-5.86967	NS
SCLY	0.000215913	12.3404	0.00284424	0.997752	0.99977	-5.86967	NS
MACROH2A2	0.000161942	14.3042	0.002771	0.99781	0.99977	-5.86967	NS
BTBD1	-0.000401907	10.0066	-0.00275555	0.997822	0.99977	-5.86967	NS
TRMT1	0.0001768	13.1633	0.00274129	0.997834	0.99977	-5.86967	NS
UBIAD1	0.000196127	12.4395	0.002723	0.997848	0.99977	-5.86967	NS
ATP5IF1	0.000315578	15.0549	0.00266976	0.99789	0.99977	-5.86967	NS
TAPT1	0.000318642	10.3114	0.0026094	0.997938	0.99977	-5.86967	NS
ATRN	0.000231236	11.0832	0.00234013	0.998151	0.99977	-5.86967	NS
ATG3	-0.000125744	15.207	-0.00195918	0.998452	0.99977	-5.86967	NS
NDUFA1	-0.000394935	10.6814	-0.00158271	0.998749	0.99977	-5.86967	NS
PRPF6	-0.000105816	15.512	-0.00149009	0.998822	0.99977	-5.86967	NS
FAHD2A	0.000151208	12.6707	0.00148767	0.998824	0.99977	-5.86967	NS
NUP155	0.0001198	14.7713	0.0014631	0.998844	0.99977	-5.86967	NS
UXS1	0.00018298	10.8466	0.00135764	0.998927	0.99977	-5.86967	NS
NSMCE4A	-8.72286e-05	12.3399	-0.0010663	0.999157	0.99977	-5.86967	NS
HELZ2	-0.000154137	13.7086	-0.00098036	0.999225	0.99977	-5.86967	NS
AP5Z1	5.24245e-05	11.3346	0.000958896	0.999242	0.99977	-5.86967	NS
AK4	-8.97804e-05	15.895	-0.000710306	0.999439	0.99977	-5.86967	NS
NMRK1	0.000160052	11.2692	0.000697404	0.999449	0.99977	-5.86967	NS
NIPBL	-1.95033e-05	12.7874	-0.000435533	0.999656	0.99977	-5.86967	NS
NDST1	9.13313e-05	9.767	0.0004304	0.99966	0.99977	-5.86967	NS
APOC3	-0.000196356	14.3885	-0.000417349	0.99967	0.99977	-5.86967	NS
MRPS9	-3.76752e-05	14.5513	-0.000343008	0.999729	0.99977	-5.86967	NS
PPFIBP1	-1.6269e-05	13.7022	-0.000290695	0.99977	0.99977	-5.86967	NS

### Sheet: Sheet 6
PG.Genes	Fold Change	AveExpr	t	p value	p value (FDR)	B	Status
DHRS3	0.551787	13.1611	6.70578	4.08905e-07	0.00282857	6.15251	NS
DERL2	0.585527	12.9594	6.5426	6.1638e-07	0.00282857	5.80084	UP
KDM2B	0.886808	10.3372	6.23295	1.35359e-06	0.00414108	5.12301	UP
PCDH1	0.447615	14.5947	5.41834	1.11786e-05	0.0256493	3.28289	NS
NHP2	0.276286	14.5198	5.29927	1.52795e-05	0.0270685	3.00835	NS
LAMC1	0.415071	13.1848	5.24342	1.76957e-05	0.0270685	2.87921	NS
NOMO1	0.463918	15.3271	5.11829	2.45996e-05	0.0322536	2.58912	NS
GPBP1	-0.583214	9.83656	-5.03055	3.10011e-05	0.0355661	2.38517	DOWN
SCRN3	-0.369456	11.7329	-4.98088	3.53418e-05	0.0360408	2.26952	NS
SLC39A11	0.618121	11.6066	4.85011	4.99124e-05	0.0458096	1.9646	UP
MSI2	-0.340667	11.9449	-4.77609	6.06882e-05	0.0472433	1.79177	NS
FAM3C	0.528062	14.9662	4.76941	6.17694e-05	0.0472433	1.77616	NS
MDK	0.809103	9.67095	4.6641	8.15747e-05	0.0495901	1.53008	UP
LGALS1	-0.376492	16.7331	-4.6563	8.32723e-05	0.0495901	1.51184	NS
WAC	-0.322833	11.8907	-4.6281	8.97101e-05	0.0495901	1.44592	NS
LAS1L	0.34476	14.5673	4.609	9.43496e-05	0.0495901	1.40127	NS
URB2	0.40355	12.9113	4.58249	0.000101188	0.0495901	1.33931	NS
NRP2	0.636841	10.9577	4.57726	0.000102594	0.0495901	1.32708	UP
NT5DC1	-0.229019	14.7316	-4.57702	0.00010266	0.0495901	1.32652	NS
PPAN	0.202746	13.9646	4.49725	0.00012671	0.0495923	1.14007	NS
NOL9	0.384846	14.387	4.48227	0.000131817	0.0495923	1.10506	NS
PTRHD1	-0.180975	14.5313	-4.44683	0.000144729	0.0495923	1.02225	NS
GTF3C3	0.225699	13.2385	4.44221	0.0001465	0.0495923	1.01148	NS
ZNF691	-0.667455	9.27362	-4.44106	0.000146947	0.0495923	1.00878	DOWN
ZCCHC4	0.435142	10.6887	4.44069	0.000147091	0.0495923	1.00791	NS
ALAD	-0.371439	12.8992	-4.4376	0.000148291	0.0495923	1.00071	NS
ADK	-0.167798	15.7623	-4.4093	0.000159776	0.0495923	0.9346	NS
AGRN	0.415988	12.6394	4.409	0.000159901	0.0495923	0.933908	NS
SS18	-0.584605	11.6945	-4.40516	0.000161525	0.0495923	0.924948	DOWN
BIN1	-0.399493	10.6786	-4.39361	0.000166515	0.0495923	0.897983	NS
ERGIC3	0.500868	13.9942	4.38443	0.000170592	0.0495923	0.876545	NS
RNF139	0.968456	8.77419	4.37931	0.000172908	0.0495923	0.86459	UP
NUP160	0.342041	14.5672	4.36577	0.000179183	0.0498345	0.832996	NS
PPCDC	-0.343589	10.9896	-4.34935	0.000187099	0.0505057	0.794675	NS
UCHL3	-0.222017	16.4976	-4.31008	0.000207463	0.0535106	0.70309	NS
UBE2J1	0.312001	12.0199	4.30566	0.000209891	0.0535106	0.692773	NS
PEBP1	-0.226163	17.5046	-4.27771	0.000225894	0.0546213	0.627637	NS
LASP1	-0.29097	17.7564	-4.27728	0.000226151	0.0546213	0.62663	NS
TMEM165	0.363757	13.9699	4.24792	0.000244285	0.055578	0.558246	NS
MAPK14	-0.176384	13.7933	-4.24705	0.000244847	0.055578	0.556208	NS
SLC33A1	0.479105	13.2273	4.23712	0.000251314	0.055578	0.533097	NS
BACC1	-0.260777	13.2589	-4.23257	0.000254334	0.055578	0.522508	NS
STYX	-0.412957	10.5172	-4.20655	0.000272315	0.0575347	0.461947	NS
SMPD4	0.333306	13.3005	4.17294	0.000297413	0.0575347	0.383786	NS
SLC35A4	0.430953	13.8558	4.16753	0.000301657	0.0575347	0.371224	NS
GALNT7	0.437309	14.2458	4.16539	0.000303356	0.0575347	0.366246	NS
BMI1	-0.382748	9.35948	-4.15479	0.000311901	0.0575347	0.341617	NS
DHX37	0.286641	13.4589	4.14803	0.000317477	0.0575347	0.325908	NS
SLC30A5	0.437809	11.3713	4.13443	0.000328995	0.0575347	0.294315	NS
GOLM2	0.369806	13.5581	4.12302	0.000338969	0.0575347	0.267841	NS
PAFAH1B3	-0.349708	14.2252	-4.1072	0.000353302	0.0575347	0.231126	NS
CENPB	0.313185	13.6328	4.10646	0.000353986	0.0575347	0.229413	NS
NDE1	-0.305925	12.8373	-4.10177	0.000358357	0.0575347	0.218533	NS
NDUFB6	0.428915	14.076	4.08961	0.000369941	0.0575347	0.190333	NS
ELOC	-0.237587	15.5355	-4.08106	0.000378303	0.0575347	0.170519	NS
CALR	0.435901	17.9014	4.08072	0.000378645	0.0575347	0.169717	NS
HM13	0.412543	16.7634	4.07518	0.000384166	0.0575347	0.156887	NS
HSPA1L	-1.26362	10.1365	-4.0706	0.000388792	0.0575347	0.146276	NS
SSR1	0.420845	16.0386	4.04031	0.000420815	0.0575347	0.0761232	NS
F11R	0.339986	15.9196	4.03264	0.000429329	0.0575347	0.0583698	NS
CZIB	-0.266013	13.3132	-4.03138	0.00043074	0.0575347	0.055461	NS
TRAPPC14	0.580897	10.2961	4.03085	0.000431331	0.0575347	0.054247	NS
FUS	-0.360731	16.3637	-4.02564	0.000437247	0.0575347	0.0421729	NS
INTS2	0.246755	11.6355	4.02541	0.000437508	0.0575347	0.0416442	NS
PTPN11	-0.192703	14.0381	-4.01722	0.00044696	0.0575347	0.0227025	NS
IKBIP	0.400634	13.4272	4.01476	0.000449838	0.0575347	0.0170128	NS
APMAP	0.388193	16.5448	4.01312	0.000451764	0.0575347	0.0132272	NS
AAAS	0.464264	13.9826	4.00989	0.00045559	0.0575347	0.00575245	NS
RAN	-0.19383	18.7487	-4.00838	0.000457384	0.0575347	0.00227024	NS
MOGS	0.369451	14.9967	4.00819	0.000457614	0.0575347	0.00182425	NS
SOD1	-0.331832	16.6676	-4.00759	0.000458322	0.0575347	0.000454617	NS
KIAA0319L	0.445852	11.1958	4.00455	0.000461976	0.0575347	-0.00658339	NS
SPATA33	-0.720616	10.8641	-4.00365	0.000463064	0.0575347	-0.00866634	NS
ALG2	0.35144	14.091	3.99936	0.000468275	0.0575347	-0.0185837	NS
MIA3	0.302739	13.2596	3.99782	0.000470157	0.0575347	-0.0221387	NS
NOMO3;NOMO2	0.541725	10.2311	3.99151	0.000477957	0.0575412	-0.0367193	NS
MTFP1	0.509883	13.2327	3.97992	0.000492609	0.0575412	-0.0634756	NS
TSN	-0.257444	16.0225	-3.9749	0.000499094	0.0575412	-0.0750652	NS
MIEF1	0.401991	12.2058	3.97446	0.000499667	0.0575412	-0.0760826	NS
DDX51	0.214968	12.8448	3.97301	0.000501557	0.0575412	-0.0794282	NS
CNOT10	0.150215	12.2713	3.92943	0.000561814	0.0628372	-0.179947	NS
RER1	0.347698	15.5297	3.92438	0.000569233	0.0628372	-0.191568	NS
VPS25	-0.217579	13.467	-3.92193	0.000572873	0.0628372	-0.197216	NS
GOLM1	0.390776	14.0025	3.92043	0.000575106	0.0628372	-0.200662	NS
CANX	0.313358	18.3142	3.91557	0.000582421	0.0628877	-0.211857	NS
USP31	0.581491	8.62522	3.90905	0.000592369	0.0632182	-0.22686	NS
ZNF580	-1.70235	8.34117	-3.89658	0.000611878	0.0645496	-0.255561	NS
SPIN1	-0.280986	13.4791	-3.88188	0.000635681	0.0653531	-0.289362	NS
GPX8	0.427779	12.908	3.86972	0.000656062	0.0653531	-0.317311	NS
DNAJC10	0.386532	12.9662	3.8597	0.000673326	0.0653531	-0.340312	NS
SLC37A2	0.452663	11.9339	3.85091	0.00068886	0.0653531	-0.360509	NS
TGOLN2	0.745076	12.864	3.84923	0.000691851	0.0653531	-0.364345	NS
PFDN1	-0.173739	16.0694	-3.84416	0.000701017	0.0653531	-0.375998	NS
NPM2	-0.526641	10.9762	-3.83514	0.000717586	0.0653531	-0.396682	NS
MED23	0.294108	13.5112	3.83364	0.000720384	0.0653531	-0.400127	NS
PDCD11	0.290102	14.5424	3.83257	0.000722379	0.0653531	-0.402575	NS
PIGG	0.358142	12.6131	3.82947	0.0007282	0.0653531	-0.409681	NS
SLC52A2	0.71013	12.1865	3.82746	0.000731991	0.0653531	-0.414278	NS
SUMO3	-0.593297	16.6264	-3.81566	0.000754699	0.0653531	-0.441324	NS
HAT1	-0.269118	14.4357	-3.81366	0.000758607	0.0653531	-0.445896	NS
THG1L	0.192505	13.4353	3.81265	0.000760602	0.0653531	-0.448221	NS
INTS1	0.221327	13.841	3.80857	0.000768665	0.0653531	-0.457555	NS
FUT8	0.419558	12.6657	3.80156	0.000782729	0.0653531	-0.473604	NS
COG8	0.213059	12.9424	3.79956	0.000786801	0.0653531	-0.478197	NS
CFL1	-0.229763	19.656	-3.7943	0.000797573	0.0653531	-0.490231	NS
NUDT15	-0.216696	13.4265	-3.79221	0.000801878	0.0653531	-0.494996	NS
CITED4	-0.705894	10.4108	-3.78745	0.000811809	0.0653531	-0.505889	NS
NDUFAF2	0.337137	13.7518	3.78437	0.000818297	0.0653531	-0.512935	NS
SMAP	-0.23757	14.9044	-3.78419	0.000818674	0.0653531	-0.513342	NS
MED4	-0.210133	13.0441	-3.78174	0.000823875	0.0653531	-0.518947	NS
RGS10	-0.300633	12.8445	-3.78018	0.000827202	0.0653531	-0.522514	NS
PGRMC2	0.422688	14.9838	3.77964	0.000828349	0.0653531	-0.52374	NS
GALNT12	0.566348	13.751	3.77364	0.000841287	0.0653531	-0.537455	NS
MRPL54	0.473381	13.8164	3.7729	0.000842905	0.0653531	-0.539156	NS
CDCA3	-0.420679	12.0024	-3.77288	0.000842942	0.0653531	-0.539194	NS
MICOS10	0.69852	11.9114	3.77199	0.000844883	0.0653531	-0.54123	NS
COG4	0.159406	13.5889	3.77051	0.000848118	0.0653531	-0.544611	NS
GTF3C1	0.185721	13.4982	3.76922	0.000850942	0.0653531	-0.547552	NS
TMEM50A	0.496566	12.5917	3.76808	0.00085346	0.0653531	-0.550167	NS
GAN	0.251457	11.8753	3.76762	0.000854475	0.0653531	-0.551219	NS
HIRA	0.198076	13.2672	3.76418	0.000862083	0.06539	-0.559062	NS
POR	0.255881	13.3156	3.76064	0.000870013	0.0654506	-0.567164	NS
NUP133	0.201149	15.0144	3.74983	0.000894607	0.0665728	-0.591828	NS
NDUFB11	0.35023	16.0207	3.74366	0.000908963	0.0665728	-0.605913	NS
INTS8	0.346232	11.8878	3.74295	0.000910628	0.0665728	-0.607532	NS
SMAP2	-0.276007	11.7068	-3.73893	0.000920113	0.0665728	-0.616699	NS
FAM76B	-0.337071	10.9962	-3.73679	0.0009252	0.0665728	-0.621576	NS
KIAA2013	0.362119	13.2959	3.73543	0.00092845	0.0665728	-0.624678	NS
SYAP1	-0.182613	14.5841	-3.72939	0.000943003	0.0669244	-0.638436	NS
PHB1	0.379897	17.9217	3.72319	0.000958204	0.0669244	-0.65258	NS
PCMT1	-0.188109	16.019	-3.72276	0.000959263	0.0669244	-0.653557	NS
PHOSPHO2	-1.30275	8.22339	-3.86586	0.000962522	0.0669244	-0.615033	NS
LETM1	0.392235	15.2436	3.71767	0.000971919	0.0670697	-0.66515	NS
TTC1	-0.29067	14.6812	-3.71154	0.000987383	0.0672751	-0.679112	NS
FRRS1	0.360056	12.6162	3.71068	0.000989556	0.0672751	-0.681055	NS
NOL11	0.266193	14.5418	3.70198	0.00101196	0.0677264	-0.700851	NS
PDIA6	0.305165	17.6701	3.6982	0.00102184	0.0677264	-0.709448	NS
EIF4EBP1	-0.403834	14.5662	-3.69509	0.00103004	0.0677264	-0.716517	NS
URB1	0.328871	13.6486	3.69298	0.00103566	0.0677264	-0.721327	NS
GCN1	0.151672	15.3507	3.69154	0.0010395	0.0677264	-0.724599	NS
TMEM268	0.563978	9.7512	3.69003	0.00104355	0.0677264	-0.728031	NS
HYPK	-0.275899	14.2707	-3.68824	0.00104837	0.0677264	-0.732107	NS
TIA1	-0.291305	11.0676	-3.6827	0.0010634	0.0677264	-0.744698	NS
PLCH1	0.967553	11.8239	3.6806	0.00106914	0.0677264	-0.749451	NS
PTBP1	-0.28745	17.0194	-3.67932	0.00107268	0.0677264	-0.752379	NS
MEST	0.915643	9.36797	3.67762	0.00107736	0.0677264	-0.75623	NS
CISD2	0.35891	14.5637	3.66887	0.00110186	0.0679013	-0.776105	NS
RDH10	0.352832	12.4738	3.66716	0.0011067	0.0679013	-0.779976	NS
WNT7A	0.608257	10.9292	3.66474	0.0011136	0.0679013	-0.785475	NS
CLP1	0.268433	13.1166	3.66397	0.0011158	0.0679013	-0.787217	NS
SMIM7	0.556045	11.5336	3.66321	0.00111798	0.0679013	-0.788943	NS
MAN2A1	0.383122	13.7248	3.66093	0.00112454	0.0679013	-0.794111	NS
PLEKHA4	-0.717724	8.31275	-3.6524	0.00114942	0.0686196	-0.813454	NS
GSTO2	-0.581447	9.75418	-3.65174	0.00115139	0.0686196	-0.814966	NS
TRRAP	0.255897	12.4804	3.64238	0.00117934	0.0697264	-0.836163	NS
DCTPP1	-0.233173	16.2251	-3.63588	0.00119917	0.0697264	-0.850903	NS
NPTN	0.360884	14.9503	3.6357	0.00119971	0.0697264	-0.851297	NS
CD58	0.390627	13.2248	3.63328	0.00120719	0.0697264	-0.856794	NS
HSD17B12	0.33569	16.2673	3.63266	0.0012091	0.0697264	-0.858191	NS
RPL26L1	-0.72703	11.1589	-3.62962	0.00121855	0.0697264	-0.865067	NS
BTG2	-1.73608	8.17726	-3.66476	0.00122335	0.0697264	-0.852774	NS
OTUB1	-0.146852	16.5344	-3.62539	0.00123183	0.0697264	-0.874646	NS
CDC23	0.216003	13.1291	3.61921	0.00125147	0.0697264	-0.888617	NS
CDS1	0.490786	11.0891	3.61862	0.00125336	0.0697264	-0.88995	NS
SEC22A	0.344155	11.6503	3.61578	0.00126253	0.0697264	-0.896389	NS
STK24	-0.223572	15.5704	-3.61508	0.00126478	0.0697264	-0.897963	NS
TMSB10	-0.545474	17.5353	-3.61386	0.00126872	0.0697264	-0.900713	NS
PEX6	0.262272	13.5543	3.60682	0.00129178	0.0705714	-0.916627	NS
EPSTI1	-1.00807	10.4456	-3.60335	0.00130331	0.0707796	-0.924472	NS
PELP1	0.252335	14.7092	3.59925	0.00131706	0.0711057	-0.933742	NS
NELFE	-0.187051	14.4042	-3.58826	0.00135458	0.0727036	-0.95855	NS
GAPDH	-0.261099	20.6493	-3.57097	0.00141573	0.0752517	-0.997541	NS
NOC2L	0.231664	15.5901	3.5656	0.00143526	0.0752517	-1.00964	NS
PHF8	0.272196	12.0541	3.5637	0.00144225	0.0752517	-1.01392	NS
ATP6V0D1	0.29828	15.3611	3.5567	0.00146823	0.0752517	-1.02968	NS
HIRIP3	-0.298252	12.7646	-3.55345	0.00148045	0.0752517	-1.037	NS
ZNF609	-0.195744	12.0295	-3.55118	0.00148904	0.0752517	-1.04211	NS
DNMT3A	-0.993397	8.15971	-3.54886	0.00149787	0.0752517	-1.04732	NS
NME2	-0.162659	19.1312	-3.5484	0.00149963	0.0752517	-1.04836	NS
SLC25A3	0.441635	17.8544	3.54734	0.00150369	0.0752517	-1.05075	NS
DNAJC3	0.350722	14.652	3.5442	0.00151577	0.0752517	-1.05781	NS
TRMT10A	-0.385206	10.2862	-3.54123	0.00152728	0.0752517	-1.06448	NS
PALB2	-0.580518	8.18338	-3.53889	0.0015364	0.0752517	-1.06974	NS
LRR1	0.539969	10.6273	3.53702	0.00154376	0.0752517	-1.07396	NS
TMED5	0.365781	14.9699	3.53604	0.00154759	0.0752517	-1.07614	NS
BSCL2	0.419122	11.7007	3.53257	0.00156132	0.0752517	-1.08394	NS
ALG5	0.263332	15.0364	3.53065	0.00156898	0.0752517	-1.08826	NS
CNOT7	-0.200514	12.836	-3.52964	0.00157302	0.0752517	-1.09053	NS
DIPK2A	0.393461	11.527	3.5295	0.00157357	0.0752517	-1.09083	NS
FIS1	-0.349553	14.3707	-3.52693	0.00158391	0.0752517	-1.09661	NS
RBM7	-0.240656	13.2769	-3.52635	0.00158625	0.0752517	-1.09792	NS
TRIP6	-0.233442	15.1407	-3.52534	0.00159033	0.0752517	-1.10018	NS
TRAPPC6A	0.520835	10.0615	3.52485	0.00159231	0.0752517	-1.10128	NS
RPS5	-0.260821	17.611	-3.52142	0.0016063	0.0752517	-1.109	NS
OPA3	0.451752	12.7633	3.52007	0.00161181	0.0752517	-1.11202	NS
NECAP2	-0.231741	13.9649	-3.51974	0.00161318	0.0752517	-1.11277	NS
BLOC1S5	-0.335972	11.2092	-3.51924	0.00161523	0.0752517	-1.11389	NS
HEXIM1	-0.281305	13.3075	-3.51478	0.00163364	0.0757248	-1.12388	NS
SAMM50	0.379857	14.8783	3.51025	0.00165258	0.075873	-1.13406	NS
TIAL1	-0.290753	15.5554	-3.50676	0.0016673	0.075873	-1.14188	NS
EMC1	0.356289	15.0012	3.50644	0.00166864	0.075873	-1.14259	NS
ARID1B	-0.192157	12.1719	-3.50614	0.0016699	0.075873	-1.14325	NS
HNRNPA2B1	-0.24287	19.8436	-3.50148	0.00168982	0.0761021	-1.15371	NS
RBMX2	0.198649	12.5284	3.50108	0.00169153	0.0761021	-1.1546	NS
OGFOD3	0.383013	11.0081	3.49852	0.00170257	0.0762252	-1.16034	NS
SDF2	0.347707	13.415	3.4915	0.00173317	0.0770748	-1.17605	NS
TRAPPC13	0.360105	12.4177	3.4881	0.0017482	0.0770748	-1.18366	NS
CAP2	-0.288817	14.0152	-3.48689	0.00175358	0.0770748	-1.18637	NS
TTC9C	-0.331386	12.5856	-3.4826	0.00177278	0.0770748	-1.19598	NS
UBQLN1	-0.264108	15.2974	-3.48164	0.00177712	0.0770748	-1.19813	NS
PWP2	0.294949	14.7706	3.48141	0.00177815	0.0770748	-1.19864	NS
ADISSP	-0.442234	13.5163	-3.48023	0.00178346	0.0770748	-1.20127	NS
RAD50	0.271369	14.8501	3.47907	0.00178873	0.0770748	-1.20387	NS
MPC1	0.5891	12.5478	3.47253	0.00181866	0.0777725	-1.2185	NS
SYNGR2	0.38047	15.4403	3.47183	0.00182187	0.0777725	-1.22006	NS
CALM1;CALM2;CALM3	-0.407698	17.351	-3.4623	0.0018664	0.0787912	-1.24134	NS
AP3B1	0.140543	14.8901	3.46123	0.00187149	0.0787912	-1.24374	NS
TMED9	0.369345	16.4936	3.4602	0.00187639	0.0787912	-1.24605	NS
SRSF8	-0.872401	10.5734	-3.45932	0.00188059	0.0787912	-1.24802	NS
PLRG1	-0.191605	13.8836	-3.45763	0.00188865	0.0787912	-1.25179	NS
RAB14	0.212958	16.483	3.45407	0.00190573	0.0789044	-1.25972	NS
PIN1	-0.33721	14.0414	-3.45014	0.00192478	0.0789044	-1.26849	NS
PRKDC	0.15077	16.3014	3.44987	0.00192609	0.0789044	-1.26909	NS
CDCP1	0.276471	13.5895	3.44914	0.00192968	0.0789044	-1.27073	NS
VDAC2	0.413845	18.2757	3.44818	0.00193435	0.0789044	-1.27286	NS
F8A1	-0.367829	10.6807	-3.44401	0.00195488	0.0791231	-1.28216	NS
WDR36	0.243453	14.5626	3.44359	0.00195696	0.0791231	-1.2831	NS
HCAR2	0.903732	10.7515	3.4407	0.00197134	0.0791818	-1.28955	NS
SPINT1	0.290212	14.1346	3.43822	0.00198373	0.0791818	-1.29507	NS
COPS2	-0.165761	14.8354	-3.43645	0.00199265	0.0791818	-1.29902	NS
GALNT5	0.400116	14.3196	3.43639	0.00199292	0.0791818	-1.29914	NS
GINS1	-0.254391	13.1792	-3.43251	0.0020126	0.0792049	-1.3078	NS
CYB561A3	0.967617	11.1396	3.44746	0.00201363	0.0792049	-1.30094	NS
PIH1D1	-0.23775	14.1263	-3.42575	0.00204724	0.0792049	-1.32283	NS
USE1	0.209835	12.0189	3.42569	0.00204759	0.0792049	-1.32298	NS
PHB2	0.3712	17.7863	3.42415	0.00205554	0.0792049	-1.3264	NS
SNRNP70	-0.161082	16.7477	-3.42318	0.00206058	0.0792049	-1.32856	NS
MYCBP	-0.262786	14.9533	-3.42138	0.00206996	0.0792049	-1.33256	NS
ZFP91	-0.191059	13.6895	-3.42075	0.00207327	0.0792049	-1.33396	NS
VKORC1	0.675411	11.6442	3.42026	0.00207583	0.0792049	-1.33505	NS
SSU72	-0.213648	13.6438	-3.41883	0.00208335	0.0792049	-1.33823	NS
SLC25A44	0.325731	11.6726	3.4151	0.00210306	0.0792049	-1.34653	NS
TM9SF4	0.347307	15.182	3.41486	0.00210434	0.0792049	-1.34706	NS
WDR3	0.239143	14.7426	3.41266	0.00211607	0.0792049	-1.35196	NS
BAG4	-0.293022	11.4361	-3.41214	0.00211883	0.0792049	-1.35311	NS
ING4	-0.773541	9.43917	-3.41137	0.00212295	0.0792049	-1.35481	NS
MRPL21	0.424737	14.103	3.40957	0.00213265	0.0792447	-1.35883	NS
ATP13A2	0.453842	9.97666	3.40427	0.00216134	0.0795525	-1.3706	NS
IGFBP6	0.41573	12.4564	3.40343	0.00216594	0.0795525	-1.37247	NS
MPDU1	0.69374	13.8537	3.39961	0.0021869	0.0795525	-1.38095	NS
ACACA	0.167349	14.0441	3.39848	0.00219313	0.0795525	-1.38345	NS
HNRNPL	-0.172935	16.9476	-3.39762	0.0021979	0.0795525	-1.38536	NS
NRF1	0.37694	12.2099	3.39588	0.00220754	0.0795525	-1.38922	NS
SUMF1	0.455122	10.7352	3.39394	0.00221839	0.0795525	-1.39353	NS
MTSS2	-0.491455	10.3471	-3.39303	0.00222346	0.0795525	-1.39554	NS
PHF6	-0.288261	14.0007	-3.39236	0.00222726	0.0795525	-1.39705	NS
PLCG1	-0.172638	12.8031	-3.39229	0.00222761	0.0795525	-1.39718	NS
ADGRG1	0.429833	11.9359	3.38544	0.00226638	0.0803419	-1.41238	NS
ANAPC2	0.137568	12.9763	3.38445	0.00227204	0.0803419	-1.41457	NS
SGMS2	0.477481	10.6993	3.38377	0.00227597	0.0803419	-1.41609	NS
TIPRL	-0.178809	15.0331	-3.38063	0.00229403	0.0803766	-1.42305	NS
NPC2	0.387218	14.6676	3.38055	0.0022945	0.0803766	-1.42323	NS
SRSF9	-0.183205	15.5135	-3.37904	0.00230323	0.0803766	-1.42657	NS
EWSR1	-0.185091	17.0348	-3.37636	0.0023188	0.0803891	-1.4325	NS
JMJD8	0.504393	10.8739	3.37597	0.00232111	0.0803891	-1.43337	NS
CCPG1	0.529475	10.0756	3.36807	0.00236771	0.0814398	-1.45087	NS
C19orf53	-0.403416	13.5564	-3.36259	0.00240053	0.0814398	-1.46298	NS
PRKCSH	0.289178	17.3941	3.35852	0.00242523	0.0814398	-1.47198	NS
UROD	-0.282877	13.2767	-3.35565	0.00244281	0.0814398	-1.47834	NS
SPCS2	0.418264	15.7243	3.35552	0.00244361	0.0814398	-1.47863	NS
DUT	-0.230649	17.0264	-3.35263	0.00246144	0.0814398	-1.48502	NS
ADAM15	0.329205	11.6981	3.35093	0.00247196	0.0814398	-1.48877	NS
ITGAE	0.756546	13.4386	3.35037	0.00247541	0.0814398	-1.49	NS
TMED4	0.351313	15.2409	3.34991	0.00247828	0.0814398	-1.49102	NS
COG5	0.149046	13.6594	3.34955	0.00248055	0.0814398	-1.49183	NS
LYSMD1	-0.444033	10.891	-3.34736	0.00249422	0.0814398	-1.49666	NS
B3GALT6	0.35131	11.9908	3.3454	0.00250652	0.0814398	-1.50098	NS
CSRP2	-0.315376	13.5105	-3.34442	0.00251269	0.0814398	-1.50315	NS
SLC25A24	0.424617	16.3493	3.34408	0.00251481	0.0814398	-1.50389	NS
COG1	0.127817	13.1008	3.33971	0.00254258	0.0814398	-1.51355	NS
NOC4L	0.212601	15.1531	3.33685	0.00256085	0.0814398	-1.51984	NS
CMIP	0.294611	10.8718	3.33644	0.00256351	0.0814398	-1.52076	NS
SCARB1	0.367906	12.8981	3.33636	0.00256403	0.0814398	-1.52094	NS
ZNF462	-0.231082	14.066	-3.3357	0.00256829	0.0814398	-1.52239	NS
EDEM3	0.329142	11.8968	3.33494	0.00257318	0.0814398	-1.52407	NS
AIP	-0.177959	15.2937	-3.33479	0.00257416	0.0814398	-1.5244	NS
BARD1	0.2737	11.2391	3.33146	0.00259576	0.0814398	-1.53175	NS
ATP5F1C	0.346503	16.8366	3.32993	0.00260573	0.0814398	-1.53512	NS
ABCD4	0.335464	11.2028	3.32984	0.0026063	0.0814398	-1.53531	NS
SUMO2	-0.377306	15.5929	-3.32815	0.00261738	0.0814398	-1.53904	NS
LAMB3	0.522059	14.7247	3.32775	0.00262002	0.0814398	-1.53993	NS
ROBO1	-0.321894	9.61116	-3.32725	0.00262326	0.0814398	-1.54101	NS
STMN1	-0.29848	17.0101	-3.3271	0.00262428	0.0814398	-1.54135	NS
NTAQ1	-0.323902	10.5074	-3.32398	0.00264485	0.0814398	-1.54822	NS
CBX1	-0.26907	13.4646	-3.3219	0.00265867	0.0814398	-1.5528	NS
CCDC25	-0.197423	13.7269	-3.32174	0.00265974	0.0814398	-1.55315	NS
PSMA5	-0.210103	17.1757	-3.32106	0.0026643	0.0814398	-1.55466	NS
SSBP1	0.351609	16.7372	3.31761	0.0026874	0.0814398	-1.56225	NS
CERS5	0.648358	11.4369	3.31619	0.00269699	0.0814398	-1.56538	NS
SPCS3	0.436503	15.8945	3.31611	0.00269753	0.0814398	-1.56556	NS
TNKS2	0.968414	9.12895	3.31504	0.00270475	0.0814398	-1.56791	NS
EMC7	0.334478	14.9724	3.31321	0.00271723	0.0814398	-1.57195	NS
MED9	-0.421549	11.7064	-3.31157	0.00272841	0.0814398	-1.57556	NS
ARFIP1	-0.139046	14.6889	-3.31049	0.00273577	0.0814398	-1.57793	NS
C9orf72	0.475085	10.1048	3.30983	0.00274029	0.0814398	-1.57938	NS
YIPF3	0.391982	12.7944	3.30955	0.00274226	0.0814398	-1.58001	NS
PEX1	0.315026	11.8248	3.30943	0.00274304	0.0814398	-1.58026	NS
ERLIN2	0.378652	15.748	3.30873	0.00274788	0.0814398	-1.58181	NS
ST14	0.284168	12.7559	3.3085	0.00274946	0.0814398	-1.58231	NS
KPNA1	0.147148	14.7142	3.30803	0.00275265	0.0814398	-1.58333	NS
TMEM131	0.286277	10.8415	3.30702	0.00275962	0.0814398	-1.58555	NS
TMEM259	0.329669	11.8998	3.3035	0.00278404	0.0817747	-1.5933	NS
RNF113A	-0.163382	12.8282	-3.29737	0.00282705	0.0817747	-1.60677	NS
CLDN4	0.926635	13.9387	3.29614	0.00283581	0.0817747	-1.60949	NS
RBM8A	-0.135586	16.4383	-3.29337	0.00285551	0.0817747	-1.61557	NS
TEX10	0.322065	14.0192	3.29279	0.00285962	0.0817747	-1.61683	NS
HSP90B1	0.358503	18.3109	3.29256	0.00286126	0.0817747	-1.61733	NS
PARD3	-0.157077	12.7433	-3.29242	0.0028623	0.0817747	-1.61765	NS
ASPH	0.349625	14.6751	3.29141	0.00286954	0.0817747	-1.61987	NS
FBXO7	0.259093	12.4818	3.28987	0.00288057	0.0817747	-1.62324	NS
PANK1	-0.750175	8.1313	-3.28973	0.00288155	0.0817747	-1.62354	NS
RPN2	0.337913	16.5976	3.28811	0.0028933	0.0817747	-1.62712	NS
LPCAT3	0.428131	14.2862	3.28798	0.00289424	0.0817747	-1.6274	NS
BSG	0.235608	16.8304	3.28794	0.00289453	0.0817747	-1.62749	NS
RFT1	0.45363	10.7132	3.28753	0.0028975	0.0817747	-1.62839	NS
BMS1	0.218864	14.0954	3.28652	0.00290477	0.0817747	-1.63059	NS
FOXJ2	0.313156	10.5985	3.28532	0.00291352	0.0817747	-1.63323	NS
MON1B	0.149572	12.3708	3.27827	0.00296526	0.0823605	-1.64869	NS
E2F2	-0.529177	9.23385	-3.27671	0.0029768	0.0823605	-1.65211	NS
PKM	-0.222048	21.3478	-3.27504	0.00298928	0.0823605	-1.65578	NS
ANAPC1	0.16258	12.7242	3.2739	0.0029978	0.0823605	-1.65828	NS
SGF29	-0.289742	11.7525	-3.2719	0.00301278	0.0823605	-1.66265	NS
PGAP2	0.453133	10.8766	3.27119	0.00301811	0.0823605	-1.66421	NS
ATP5PO	0.368823	16.8306	3.26845	0.00303879	0.0823605	-1.6702	NS
GZF1	-0.243524	10.7015	-3.26768	0.00304464	0.0823605	-1.67189	NS
UTP11	0.267174	13.5795	3.26752	0.0030459	0.0823605	-1.67226	NS
LPP	-0.241705	14.1488	-3.26574	0.00305944	0.0823605	-1.67615	NS
INTS10	0.225616	12.3877	3.26525	0.00306319	0.0823605	-1.67722	NS
NR2F2	0.56898	12.3939	3.26494	0.00306553	0.0823605	-1.6779	NS
ILRUN	-0.31864	11.4225	-3.26301	0.00308031	0.0823605	-1.68212	NS
DLST	0.394631	16.7791	3.26262	0.00308334	0.0823605	-1.68298	NS
WDR18	0.265462	15.1453	3.26233	0.00308557	0.0823605	-1.68361	NS
EIF1	-0.516891	14.4497	-3.25972	0.0031057	0.0823605	-1.68932	NS
FARSA	-0.129088	16.3104	-3.25968	0.003106	0.0823605	-1.68941	NS
CBR4	0.453529	12.4083	3.25831	0.00311664	0.0823605	-1.69241	NS
PAFAH1B2	-0.313604	14.6086	-3.25793	0.0031196	0.0823605	-1.69324	NS
PTMA	-0.431524	18.2947	-3.25772	0.0031212	0.0823605	-1.69369	NS
STOML2	0.344135	16.2439	3.25751	0.00312284	0.0823605	-1.69416	NS
ATP5MG	0.379108	16.986	3.25285	0.00315933	0.0828644	-1.70435	NS
RAB1C	0.356304	11.8886	3.25089	0.0031748	0.0828644	-1.70864	NS
INTS7	0.196036	12.5241	3.25029	0.00317952	0.0828644	-1.70994	NS
CEBPZ	0.177962	14.3962	3.24932	0.00318721	0.0828644	-1.71206	NS
DCLRE1A	0.339563	9.36936	3.24617	0.00321232	0.0828644	-1.71895	NS
ZNF579	-0.371773	11.3575	-3.24524	0.00321976	0.0828644	-1.72098	NS
NDUFB3	0.451022	14.2822	3.24481	0.00322322	0.0828644	-1.72192	NS
YPEL5	0.346944	10.6753	3.24478	0.00322345	0.0828644	-1.72199	NS
IRF2	-0.496598	11.7974	-3.24241	0.00324249	0.0828644	-1.72715	NS
PI4K2A	0.283908	14.0118	3.24236	0.00324295	0.0828644	-1.72728	NS
SNRPE	-0.22301	14.3546	-3.24129	0.00325155	0.0828644	-1.7296	NS
WDFY1	-0.206645	12.2792	-3.23926	0.00326804	0.0828644	-1.73404	NS
COG6	0.1467	12.9389	3.23901	0.00327005	0.0828644	-1.73458	NS
USP34	0.21532	11.26	3.23678	0.00328823	0.0828644	-1.73944	NS
NAT10	0.275788	16.0484	3.23606	0.00329414	0.0828644	-1.74102	NS
TAPT1	0.395164	10.3114	3.23605	0.00329426	0.0828644	-1.74105	NS
NDUFV2	0.398895	15.4064	3.2359	0.00329544	0.0828644	-1.74136	NS
TMED1	0.364786	12.8071	3.23363	0.00331412	0.0828779	-1.74632	NS
GPRC5A	0.26906	15.7012	3.23227	0.0033253	0.0828779	-1.74928	NS
SPAG7	-0.251942	13.9564	-3.23148	0.0033319	0.0828779	-1.75102	NS
SGPL1	0.337553	14.6772	3.23113	0.00333479	0.0828779	-1.75178	NS
DAZAP1	-0.18112	15.7384	-3.23036	0.00334112	0.0828779	-1.75344	NS
RUSF1	0.328922	13.119	3.22924	0.00335046	0.0828854	-1.75589	NS
RSRC1	-0.295177	11.7832	-3.22771	0.00336322	0.0829775	-1.75922	NS
HDGFL2	-0.165997	14.6589	-3.22311	0.0034019	0.0836793	-1.76926	NS
CDK2	-0.163247	15.0006	-3.22216	0.0034099	0.0836793	-1.77132	NS
STAT5B	-0.273644	11.656	-3.2201	0.0034274	0.0838845	-1.7758	NS
NCOA5	-0.135059	14.2606	-3.2152	0.00346937	0.0841217	-1.78648	NS
UNC80	0.760836	11.277	3.21517	0.00346962	0.0841217	-1.78654	NS
MVB12A	-0.208484	12.2788	-3.21477	0.00347306	0.0841217	-1.78741	NS
NGRN	0.362754	11.7762	3.21469	0.00347376	0.0841217	-1.78759	NS
XYLT2	0.369187	10.5196	3.21084	0.00350713	0.0843947	-1.79597	NS
COA3	0.297781	14.4392	3.20864	0.00352632	0.0843947	-1.80075	NS
PXMP2	0.670409	11.8404	3.20839	0.00352855	0.0843947	-1.80131	NS
TMEM168	0.346727	10.4206	3.20723	0.00353867	0.0843947	-1.80382	NS
NRIP1	0.635931	8.2091	3.20716	0.00353925	0.0843947	-1.80396	NS
CLDND1	0.264641	12.8085	3.20689	0.00354166	0.0843947	-1.80456	NS
E2F3	0.546189	8.63713	3.20576	0.00355161	0.0843947	-1.80702	NS
LPCAT1	0.390388	13.8823	3.20491	0.00355907	0.0843947	-1.80886	NS
SLC35B3	0.596964	9.92706	3.20248	0.00358061	0.0843947	-1.81415	NS
FBXO22	-0.193756	13.2453	-3.20149	0.00358941	0.0843947	-1.8163	NS
DHX33	0.283598	12.3959	3.20082	0.00359534	0.0843947	-1.81775	NS
GON7	-0.387849	12.1083	-3.20082	0.00359537	0.0843947	-1.81775	NS
NME1	-0.194888	17.4856	-3.19847	0.00361642	0.0846722	-1.82287	NS
ATP5MF	0.443318	16.1829	3.19729	0.00362695	0.0847026	-1.82542	NS
SYVN1	0.459796	12.6043	3.19596	0.00363895	0.0847673	-1.82832	NS
PPP1R8	-0.150723	14.1041	-3.19339	0.00366223	0.0850935	-1.8339	NS
ITPKC	0.19799	11.6056	3.19216	0.00367336	0.0851367	-1.83656	NS
MED16	0.225404	13.7558	3.18814	0.00371011	0.085557	-1.84529	NS
MGAT2	0.341486	13.246	3.1874	0.00371694	0.085557	-1.8469	NS
SMARCA5	0.124714	15.3524	3.18522	0.00373703	0.085557	-1.85162	NS
MTCH1	0.378239	14.0481	3.18252	0.00376213	0.085557	-1.85749	NS
CKS1B	-0.314614	15.0957	-3.18216	0.00376541	0.085557	-1.85825	NS
NUP107	0.154763	14.8326	3.18193	0.00376759	0.085557	-1.85876	NS
TCP11L2	0.547819	12.6427	3.1814	0.00377248	0.085557	-1.85989	NS
TMED7	0.361098	15.0584	3.18104	0.00377585	0.085557	-1.86068	NS
MAX	-0.338394	13.3201	-3.18031	0.00378276	0.085557	-1.86228	NS
RCE1	0.324988	12.577	3.1801	0.00378472	0.085557	-1.86273	NS
UBAP2L	-0.181618	15.1367	-3.17884	0.00379652	0.0856129	-1.86546	NS
LITAF	0.776683	12.9987	3.17719	0.00381198	0.0857508	-1.86902	NS
MRTFB	-0.224857	12.0184	-3.17476	0.00383498	0.086	-1.87429	NS
DNAJC19	0.336212	14.1781	3.17283	0.00385338	0.086	-1.87848	NS
EEIG1	-0.589546	9.27625	-3.1725	0.00385649	0.086	-1.87919	NS
BRI3BP	0.367276	14.3948	3.17135	0.00386742	0.086	-1.88167	NS
RPLP2	-0.224644	19.2023	-3.1711	0.00386991	0.086	-1.88223	NS
RPN1	0.297343	17.5676	3.16369	0.00394135	0.0873761	-1.89825	NS
C1orf52	-0.292719	12.4481	-3.16085	0.00396911	0.0874217	-1.9044	NS
RPL23	0.334196	17.8355	3.1596	0.00398136	0.0874217	-1.90709	NS
YIPF1	0.446331	10.7094	3.15909	0.00398636	0.0874217	-1.90819	NS
RBM34	0.181356	14.2587	3.15869	0.00399037	0.0874217	-1.90907	NS
SNRPGP15;SNRPG	-0.252942	16.4991	-3.15862	0.00399103	0.0874217	-1.90922	NS
SLC16A7	0.782929	12.3475	3.15709	0.00400615	0.0875439	-1.91253	NS
CACUL1	-0.21207	12.5923	-3.15523	0.00402459	0.0877379	-1.91655	NS
MTF1	0.409102	8.95939	3.15373	0.00403946	0.0878536	-1.91978	NS
MINPP1	0.260246	12.9629	3.14994	0.00407739	0.0884351	-1.92796	NS
COX14	0.538117	11.1729	3.14818	0.00409521	0.0884351	-1.93178	NS
PTDSS2	0.250697	13.595	3.14759	0.00410119	0.0884351	-1.93306	NS
CHAC2	-0.269114	12.2041	-3.14723	0.00410475	0.0884351	-1.93381	NS
SP1	-0.284571	11.3389	-3.14189	0.00415918	0.0892841	-1.94534	NS
DDOST	0.350858	16.5458	3.14146	0.00416361	0.0892841	-1.94628	NS
TIMM50	0.212411	14.0155	3.13935	0.00418529	0.089445	-1.95082	NS
RAB18	0.244072	15.7022	3.13775	0.00420185	0.089445	-1.95428	NS
SNU13	0.182832	16.0586	3.13742	0.00420522	0.089445	-1.95498	NS
LRPAP1	0.268256	14.458	3.13695	0.0042101	0.089445	-1.95599	NS
PDLIM7	-0.201064	14.8775	-3.13547	0.00422548	0.0895646	-1.95919	NS
SNRPD1	-0.259477	16.9674	-3.13416	0.00423918	0.0896479	-1.96202	NS
RHBDD3	0.303824	10.5899	3.13228	0.00425885	0.0897403	-1.96607	NS
RPUSD2	-0.170365	13.8362	-3.13065	0.00427599	0.0897403	-1.96958	NS
SORL1	0.222749	11.9303	3.13052	0.00427733	0.0897403	-1.96986	NS
VPS13A	0.169129	12.1937	3.12935	0.00428966	0.0897403	-1.97238	NS
ABCD3	0.294584	14.8106	3.12857	0.00429792	0.0897403	-1.97406	NS
ATP9A	0.554922	9.72848	3.12816	0.00430221	0.0897403	-1.97493	NS
AGPAT2	0.258263	14.1188	3.12424	0.00434393	0.090373	-1.98337	NS
RPE	-0.359061	13.3623	-3.12285	0.00435884	0.090373	-1.98637	NS
VWA2	0.531603	8.3108	3.12255	0.00436209	0.090373	-1.98702	NS
HINT1	-0.190376	16.5633	-3.12042	0.00438498	0.0904565	-1.9916	NS
PCNP	-0.213595	15.0979	-3.12007	0.0043887	0.0904565	-1.99234	NS
AP3B2	0.550593	9.51046	3.11943	0.00439569	0.0904565	-1.99373	NS
SLC25A11	0.371563	15.9686	3.11742	0.00441743	0.0904781	-1.99805	NS
CLK4	0.595007	9.41617	3.1143	0.00445141	0.0904781	-2.00475	NS
SFPQ	-0.194777	17.6151	-3.11371	0.00445795	0.0904781	-2.00603	NS
CNOT2	-0.139865	13.3776	-3.11355	0.00445971	0.0904781	-2.00638	NS
ELP2	0.124927	13.1974	3.11248	0.00447135	0.0904781	-2.00866	NS
GTF2F2	-0.145766	15.1715	-3.11242	0.00447202	0.0904781	-2.00879	NS
PPP1CA	-0.115246	16.8339	-3.11225	0.00447398	0.0904781	-2.00917	NS
SEPTIN2	-0.110965	15.7249	-3.11124	0.00448507	0.0904781	-2.01134	NS
SS18L1	-1.62645	7.52777	-3.16452	0.00449177	0.0904781	-1.96175	NS
DNAJC9	-0.165225	15.3756	-3.11031	0.00449532	0.0904781	-2.01333	NS
HMBS	-0.161372	14.8139	-3.10831	0.00451749	0.0904922	-2.01764	NS
PTGES	0.50196	15.6074	3.10786	0.00452246	0.0904922	-2.0186	NS
CASP7	-0.297641	12.0805	-3.10616	0.0045414	0.0904922	-2.02225	NS
GINS4	-0.269234	12.9506	-3.10588	0.00454453	0.0904922	-2.02285	NS
SLC27A1	0.463642	10.2335	3.10581	0.00454532	0.0904922	-2.023	NS
UBAC2	0.168358	13.8356	3.10151	0.00459349	0.0910617	-2.03222	NS
UGGT1	0.349139	14.9119	3.10149	0.00459377	0.0910617	-2.03227	NS
ERCC8	-0.521616	9.10243	-3.10008	0.00460964	0.0911795	-2.03529	NS
SREBF2	0.461677	8.74163	3.09878	0.00462439	0.0912745	-2.03808	NS
WDR11	0.161418	13.2478	3.09439	0.00467445	0.0920055	-2.04749	NS
DHRS13	0.514632	9.88913	3.09378	0.00468147	0.0920055	-2.0488	NS
SYF2	-0.170824	13.9174	-3.08224	0.00481583	0.0944295	-2.07353	NS
TTI1	0.157914	15.3007	3.08143	0.00482539	0.0944295	-2.07526	NS
WDR75	0.246195	13.8302	3.07917	0.00485218	0.0947517	-2.0801	NS
TMEM160	0.360788	12.646	3.07787	0.0048676	0.094851	-2.08287	NS
FKBP11	0.390519	14.4478	3.07568	0.00489372	0.0950672	-2.08755	NS
FGFR1OP2	-0.203208	10.6834	-3.07521	0.00489941	0.0950672	-2.08856	NS
SPTLC1	0.21551	15.1525	3.0737	0.0049175	0.0951354	-2.09178	NS
VDAC3	0.37592	16.0967	3.07319	0.00492366	0.0951354	-2.09287	NS
GPR180	0.454913	11.0399	3.07157	0.00494329	0.0952176	-2.09635	NS
ZBTB9	0.349952	10.142	3.07112	0.00494866	0.0952176	-2.0973	NS
KBTBD7	0.39592	9.91032	3.06804	0.0049861	0.0957373	-2.10388	NS
PFDN4	-0.33259	14.1825	-3.06376	0.00503855	0.0963521	-2.11302	NS
PEDS1	0.306567	13.1012	3.06247	0.00505445	0.0963521	-2.11577	NS
CIRSR	-0.264373	12.1778	-3.06233	0.00505627	0.0963521	-2.11608	NS
GPR107	0.385924	13.3188	3.06202	0.00506011	0.0963521	-2.11675	NS
STK11IP	0.235431	11.9277	3.06043	0.00507973	0.0965254	-2.12013	NS
SKIC3	0.115773	12.9409	3.05931	0.0050937	0.0965561	-2.12252	NS
MLH1	0.212001	13.1751	3.05794	0.0051108	0.0965561	-2.12545	NS
ZNF217	-0.266826	10.9067	-3.05777	0.00511291	0.0965561	-2.12581	NS
UNC5B	0.449367	11.6009	3.05644	0.00512956	0.0966717	-2.12865	NS
CYCS	0.412733	16.487	3.05524	0.00514463	0.096757	-2.13121	NS
NUP205	0.185696	14.7258	3.04897	0.00522397	0.0979263	-2.14457	NS
GALNT2	0.323938	14.8746	3.04813	0.00523463	0.0979263	-2.14635	NS
TXNRD2	0.322142	13.7876	3.04771	0.00524002	0.0979263	-2.14724	NS
SMDT1	0.613924	10.2759	3.04697	0.00524948	0.0979263	-2.14882	NS
AGAP3	0.194636	11.5556	3.04521	0.00527214	0.0979987	-2.15258	NS
UTP6	0.280141	14.1095	3.04501	0.00527472	0.0979987	-2.153	NS
P3H1	0.287395	12.3234	3.04322	0.00529778	0.0981165	-2.15681	NS
BICRAL	-0.687698	8.00169	-3.04228	0.00530993	0.0981165	-2.15881	NS
PHPT1	-0.288227	13.7173	-3.04169	0.00531753	0.0981165	-2.16006	NS
CTTNBP2NL	-0.129733	12.9746	-3.0405	0.00533306	0.0981165	-2.1626	NS
VDAC1	0.343399	17.8754	3.04039	0.00533451	0.0981165	-2.16284	NS
WDR43	0.244962	14.9823	3.03902	0.00535238	0.0982483	-2.16576	NS
ATF6B	0.294785	11.4774	3.03233	0.00544033	0.0991499	-2.17998	NS
PIN4	-0.279807	14.9659	-3.03197	0.00544504	0.0991499	-2.18073	NS
B4GALT7	0.635994	11.9964	3.03122	0.00545506	0.0991499	-2.18234	NS
CDK8	-0.417606	11.4237	-3.0309	0.00545931	0.0991499	-2.18301	NS
DCUN1D1	-0.17936	12.6055	-3.0289	0.00548591	0.0991499	-2.18725	NS
CEP76	-0.346931	10.3301	-3.0283	0.00549393	0.0991499	-2.18853	NS
DNAJC11	0.212995	14.2024	3.02819	0.00549548	0.0991499	-2.18877	NS
ACTN1	-0.182422	17.8266	-3.02757	0.00550371	0.0991499	-2.19008	NS
TMEM248	0.423007	10.3649	3.02667	0.00551579	0.0991499	-2.19199	NS
TRMT61A	-0.299898	13.6428	-3.02662	0.00551655	0.0991499	-2.19211	NS
PCBP2	-0.155392	17.7672	-3.02633	0.00552046	0.0991499	-2.19273	NS
DCAF5	0.264412	11.0329	3.02553	0.00553113	0.0991499	-2.19441	NS
PSME2	-0.213706	16.8558	-3.02449	0.00554526	0.0992094	-2.19664	NS
TMEM19	0.35056	13.092	3.02098	0.00559276	0.0998249	-2.20408	NS
COX7A2	0.374886	16.3813	3.01954	0.00561241	0.0998249	-2.20714	NS
LMF2	0.333408	13.2408	3.01933	0.00561521	0.0998249	-2.20757	NS
INIP	-0.238652	12.7937	-3.01875	0.00562317	0.0998249	-2.20881	NS
RPS21	-0.249711	17.2403	-3.01711	0.00564568	0.0999531	-2.21229	NS
ASDURF	-0.15683	12.8457	-3.0156	0.00566643	0.0999531	-2.21549	NS
ABCC4	0.304572	12.5054	3.01492	0.00567589	0.0999531	-2.21694	NS
CYC1	0.312719	16.0383	3.0148	0.00567748	0.0999531	-2.21719	NS
ERH	-0.398252	16.4221	-3.01359	0.00569422	0.0999531	-2.21975	NS
TBL3	0.246283	14.7182	3.01212	0.00571467	0.0999531	-2.22288	NS
TAB1	-0.16102	12.5011	-3.01059	0.00573591	0.0999531	-2.22611	NS
RNASEH2C	-0.208922	13.2622	-3.0105	0.00573711	0.0999531	-2.22629	NS
C9orf78	-0.197808	14.1293	-3.01041	0.00573837	0.0999531	-2.22649	NS
BTBD9	0.381201	10.0018	3.01035	0.0057393	0.0999531	-2.22663	NS
MEF2A	-0.512485	9.67343	-3.00615	0.00579813	0.100027	-2.23552	NS
SELENOH	-0.339851	11.6385	-3.00555	0.00580657	0.100027	-2.23678	NS
PLS3	-0.10548	18.0541	-3.00505	0.00581366	0.100027	-2.23785	NS
PPIE	-0.225941	14.9998	-3.00429	0.00582443	0.100027	-2.23946	NS
PAK2	-0.150847	15.7899	-3.00374	0.00583217	0.100027	-2.24062	NS
SHROOM2	-0.360579	10.7122	-3.00198	0.00585712	0.100027	-2.24434	NS
HEATR1	0.272046	15.0748	3.00122	0.00586791	0.100027	-2.24594	NS
EPC2	0.275594	9.07652	3.00096	0.00587172	0.100027	-2.24651	NS
GGA3	-0.224807	12.9888	-3.00055	0.00587754	0.100027	-2.24737	NS
MARVELD1	0.807291	9.87082	3.00002	0.00588507	0.100027	-2.24849	NS
GOLT1B	0.549713	13.4506	2.99967	0.00589011	0.100027	-2.24923	NS
PDZD11	-0.225839	11.5458	-2.99941	0.00589374	0.100027	-2.24977	NS
UBL7	-0.179112	12.2016	-2.99901	0.00589954	0.100027	-2.25063	NS
XRCC6	-0.136647	17.5709	-2.99895	0.00590044	0.100027	-2.25076	NS
HMGB2	-0.256835	16.8256	-2.99849	0.00590702	0.100027	-2.25173	NS
EAF1	-0.331381	11.565	-2.99599	0.00594293	0.100106	-2.25701	NS
MYBBP1A	0.143514	15.96	2.99515	0.00595501	0.100106	-2.25878	NS
HSPD1	0.349537	19.1672	2.995	0.00595718	0.100106	-2.2591	NS
PTPRS	0.469402	11.4606	2.99447	0.00596487	0.100106	-2.26022	NS
SPINT2	0.353174	13.259	2.99309	0.00598493	0.100106	-2.26315	NS
KLHDC10	-0.62152	9.26675	-2.99277	0.00598952	0.100106	-2.26381	NS
EMC2	0.316105	14.9171	2.99241	0.0059948	0.100106	-2.26458	NS
DDX24	0.172893	15.0166	2.99212	0.00599897	0.100106	-2.26519	NS
DHX35	0.155792	12.0019	2.98936	0.00603927	0.100506	-2.27102	NS
KDSR	0.343458	14.4929	2.98847	0.00605234	0.100506	-2.2729	NS
SEPTIN7	-0.12643	16.3014	-2.98824	0.00605574	0.100506	-2.27339	NS
GALNT3	0.383339	14.2819	2.98644	0.00608218	0.100739	-2.27719	NS
CREG2	1.42676	8.47443	2.98579	0.00609173	0.100739	-2.27855	NS
ITGB8	0.255749	11.4706	2.9806	0.00616889	0.10164	-2.28951	NS
TMEM33	0.332228	15.1602	2.98042	0.00617155	0.10164	-2.28989	NS
TMEM50B	0.747989	11.6091	2.97989	0.00617944	0.10164	-2.291	NS
FLOT1	0.228094	14.3814	2.97739	0.00621701	0.1017	-2.29628	NS
ATP5PD	0.301204	17.1009	2.97648	0.0062308	0.1017	-2.29821	NS
SLC35F3	1.49317	9.73643	3.01071	0.00623142	0.1017	-2.27756	NS
TIMM8A	0.284473	13.0343	2.97561	0.0062439	0.1017	-2.30004	NS
DAGLB	0.168144	12.9163	2.97522	0.00624972	0.1017	-2.30085	NS
SERBP1	-0.166714	17.248	-2.97394	0.0062691	0.1017	-2.30355	NS
TMEM214	0.225342	14.037	2.9732	0.00628043	0.1017	-2.30512	NS
SMAP1	-0.244625	13.2893	-2.97132	0.00630911	0.1017	-2.30908	NS
PSMB3	-0.162918	16.5331	-2.9712	0.00631096	0.1017	-2.30934	NS
DOLPP1	0.507347	12.6234	2.97069	0.00631861	0.1017	-2.31039	NS
RXRA	-0.352243	13.0703	-2.97017	0.00632662	0.1017	-2.3115	NS
FITM2	0.681057	13.0384	2.96918	0.00634184	0.1017	-2.31359	NS
ATP5MJ	0.690848	14.7206	2.96829	0.0063554	0.1017	-2.31545	NS
SLC29A1	0.293901	13.7841	2.96785	0.00636217	0.1017	-2.31637	NS
STAU1	-0.18083	15.7737	-2.96775	0.00636377	0.1017	-2.31659	NS
ABCB7	0.297813	13.0244	2.96694	0.0063763	0.1017	-2.3183	NS
NFYA	-0.289485	11.0741	-2.96496	0.00640692	0.1017	-2.32247	NS
PTPA	-0.17476	14.8502	-2.96458	0.00641279	0.1017	-2.32327	NS
ARL1	0.258679	14.8545	2.96443	0.00641509	0.1017	-2.32358	NS
DPY19L4	0.46629	10.7096	2.96399	0.00642189	0.1017	-2.32451	NS
MRPL23	0.37059	15.3178	2.96301	0.00643716	0.1017	-2.32657	NS
RMND5A	0.168619	12.0672	2.96231	0.00644798	0.1017	-2.32803	NS
NCSTN	0.296987	14.9387	2.9622	0.00644968	0.1017	-2.32826	NS
PDE6D	-0.210252	12.6738	-2.96199	0.00645307	0.1017	-2.32872	NS
SF3A2	-0.163022	15.5021	-2.96134	0.00646319	0.1017	-2.33008	NS
SRP72	0.117279	14.7033	2.96082	0.00647124	0.1017	-2.33117	NS
TMSB4X	-0.441189	18.1862	-2.9572	0.00652813	0.102246	-2.33878	NS
ERBB3	0.469452	9.79258	2.95719	0.00652825	0.102246	-2.3388	NS
SPC25	-0.23844	12.1178	-2.95565	0.00655262	0.102298	-2.34204	NS
SLBP	-0.197113	12.5339	-2.95496	0.00656356	0.102298	-2.34349	NS
SSX2IP	-0.353724	10.1978	-2.95487	0.00656498	0.102298	-2.34368	NS
SEMA4B	0.450212	13.6953	2.952	0.00661062	0.102302	-2.34971	NS
MED14	0.133244	12.5207	2.95186	0.00661292	0.102302	-2.35001	NS
MDN1	0.259885	14.8315	2.95167	0.00661593	0.102302	-2.35041	NS
EMD	-0.138101	16.4088	-2.95135	0.00662097	0.102302	-2.35107	NS
UBA5	-0.15032	14.3292	-2.95036	0.00663687	0.102302	-2.35316	NS
NUP153	-0.174056	14.3886	-2.94898	0.00665908	0.102302	-2.35606	NS
RPRD1B	-0.124501	15.4444	-2.94828	0.00667035	0.102302	-2.35753	NS
GJB5	0.377021	12.0249	2.94815	0.00667229	0.102302	-2.35779	NS
CWC22	0.146182	12.9885	2.9473	0.00668605	0.102302	-2.35958	NS
MPC2	0.304115	13.7657	2.94599	0.00670722	0.102302	-2.36233	NS
SERPINB7	0.375217	12.2678	2.94559	0.00671373	0.102302	-2.36317	NS
TM9SF2	0.323031	16.0871	2.94551	0.00671497	0.102302	-2.36333	NS
TRMT2A	0.225784	12.8695	2.94475	0.00672734	0.102302	-2.36493	NS
TMEM18	0.465909	11.1815	2.94404	0.00673888	0.102302	-2.36642	NS
ALYREF	-0.168263	16.6649	-2.94402	0.00673914	0.102302	-2.36646	NS
RAB5A	0.145381	16.2555	2.94375	0.00674357	0.102302	-2.36703	NS
NCS1	-0.251739	12.0952	-2.94175	0.00677611	0.10254	-2.37121	NS
RNF26	0.390464	10.3191	2.94142	0.00678165	0.10254	-2.37192	NS
CRAMP1	0.334922	9.58645	2.94069	0.00679348	0.10255	-2.37344	NS
ICMT	0.273062	11.8699	2.9396	0.00681135	0.102651	-2.37572	NS
PPP3CA	-0.17163	14.9051	-2.93779	0.00684118	0.102856	-2.37952	NS
HERC2	0.102445	13.4838	2.93742	0.00684732	0.102856	-2.38031	NS
H3-7	0.576533	17.5731	2.93541	0.00688053	0.103109	-2.38451	NS
ARFGAP2	-0.186964	14.2487	-2.93486	0.00688958	0.103109	-2.38565	NS
ATP6AP1	0.281841	13.6205	2.93402	0.0069036	0.103109	-2.38742	NS
DAG1	0.270448	12.3923	2.93369	0.00690912	0.103109	-2.38812	NS
TPM1	-0.363422	15.6798	-2.93106	0.00695298	0.103595	-2.39362	NS
CNDP2	-0.137862	16.9672	-2.92986	0.00697309	0.103726	-2.39613	NS
CCDC127	0.304156	11.8831	2.92756	0.0070119	0.104125	-2.40095	NS
P4HB	0.264263	17.8483	2.92667	0.00702689	0.104125	-2.40281	NS
EEF1D	-0.143702	18.3773	-2.9256	0.00704508	0.104125	-2.40505	NS
DPY30	-0.563753	13.899	-2.925	0.00705512	0.104125	-2.40629	NS
LAMA5	0.427505	12.5746	2.92492	0.00705664	0.104125	-2.40648	NS
GET1	0.764637	10.3676	2.92236	0.00710013	0.104476	-2.41182	NS
OSBPL11	0.237471	13.2466	2.92218	0.00710318	0.104476	-2.41219	NS
MGAT5	0.395959	11.4886	2.91967	0.00714625	0.104716	-2.41745	NS
MBP	-0.374794	13.3668	-2.9194	0.00715082	0.104716	-2.418	NS
HYOU1	0.320108	16.8711	2.91923	0.00715375	0.104716	-2.41836	NS
HSPG2	0.457442	11.1725	2.91701	0.00719208	0.10511	-2.423	NS
TSNAX	-0.161907	14.3698	-2.91553	0.00721779	0.105307	-2.4261	NS
UNC119B	-0.203764	12.3324	-2.91491	0.00722855	0.105307	-2.42739	NS
CYB5B	0.285637	16.7499	2.91252	0.00727019	0.105637	-2.43238	NS
RUFY3	-0.364723	9.84236	-2.91229	0.00727421	0.105637	-2.43286	NS
MRPL51	0.360429	13.1153	2.91068	0.00730236	0.10585	-2.43622	NS
APH1A	0.294665	12.2502	2.91014	0.00731191	0.10585	-2.43735	NS
HMGB1	-0.421156	18.595	-2.90774	0.00735402	0.106292	-2.44234	NS
ATF2	-0.336733	10.3301	-2.90227	0.00745127	0.107528	-2.45375	NS
PRPF6	0.206042	15.512	2.90147	0.00746562	0.107536	-2.45542	NS
HYLS1	-0.653178	8.57108	-2.90093	0.00747527	0.107536	-2.45654	NS
CLPTM1	0.264264	14.7105	2.89854	0.0075183	0.107986	-2.46153	NS
AKT3	0.643316	9.87986	2.90645	0.00755103	0.108286	-2.45911	NS
RNPS1	-0.157693	16.0171	-2.89452	0.00759105	0.108655	-2.46989	NS
RPP30	0.136969	13.9471	2.89401	0.00760042	0.108655	-2.47096	NS
RTF2	-0.18877	13.8883	-2.89333	0.00761282	0.108663	-2.47237	NS
CLN8	0.582094	10.1628	2.89156	0.0076451	0.108726	-2.47604	NS
TRMT11	-0.257357	12.3208	-2.89147	0.00764691	0.108726	-2.47625	NS
ATP6V0A2	0.292287	12.6439	2.89086	0.00765799	0.108726	-2.47751	NS
PRKRIP1	-0.30167	11.6383	-2.88987	0.00767611	0.108726	-2.47956	NS
MRPS10	0.33295	13.9172	2.88986	0.00767643	0.108726	-2.47959	NS
YEATS4	-0.139932	12.3508	-2.88892	0.00769366	0.108733	-2.48154	NS
PLBD2	0.388904	11.4649	2.88854	0.00770061	0.108733	-2.48232	NS
DHPS	-0.272253	13.311	-2.88655	0.00773758	0.109087	-2.48648	NS
CMTM7	0.483037	11.6156	2.88542	0.00775851	0.109209	-2.48882	NS
CANT1	0.352237	12.8405	2.88404	0.00778406	0.109209	-2.49168	NS
SEC22B	0.206129	15.4825	2.88404	0.00778416	0.109209	-2.49169	NS
CRELD2	0.348479	13.0999	2.88338	0.00779654	0.109209	-2.49307	NS
GRPEL1	0.26585	15.818	2.88205	0.00782139	0.109209	-2.49583	NS
CHLSN	-0.140754	15.8969	-2.88146	0.00783246	0.109209	-2.49706	NS
CLPTM1L	0.292494	13.5584	2.88103	0.00784045	0.109209	-2.49794	NS
CLK3	0.256551	12.4524	2.88098	0.00784142	0.109209	-2.49805	NS
COPS8	-0.154724	14.8448	-2.87902	0.00787833	0.109556	-2.50212	NS
BRWD1	0.23338	11.0022	2.87463	0.0079615	0.110405	-2.51123	NS
ALG9	0.32817	14.1735	2.87452	0.00796342	0.110405	-2.51144	NS
EPHA5	-0.839967	10.0191	-2.88208	0.00800077	0.110536	-2.50938	NS
ZMPSTE24	0.302973	15.5622	2.87238	0.00800429	0.110536	-2.51588	NS
FBXO11	0.176274	10.8151	2.87214	0.00800897	0.110536	-2.51639	NS
DNAJB11	0.254313	16.2344	2.86933	0.00806288	0.110983	-2.52221	NS
FAM234B	0.513646	9.43391	2.86868	0.00807543	0.110983	-2.52356	NS
GNPTAB	0.298059	10.1275	2.86857	0.00807766	0.110983	-2.5238	NS
NBAS	0.218388	12.6216	2.86743	0.00809962	0.111119	-2.52615	NS
MAPKAPK3	-0.203961	12.0155	-2.8657	0.00813324	0.111328	-2.52974	NS
RPS27	-0.66154	16.9983	-2.86539	0.00813916	0.111328	-2.53037	NS
PPP2R5D	-0.170315	14.0271	-2.86339	0.00817824	0.111652	-2.53452	NS
EXT2	0.382506	11.6969	2.86291	0.00818751	0.111652	-2.53551	NS
DHRS7	0.346032	15.0172	2.86195	0.00820637	0.111652	-2.5375	NS
POLR3A	0.101638	12.7984	2.86148	0.00821548	0.111652	-2.53846	NS
PPP2R5E	-0.173982	13.5406	-2.86074	0.00823	0.111652	-2.53999	NS
SRSF2	-0.15901	17.4628	-2.86045	0.00823586	0.111652	-2.54061	NS
ATP5F1D	0.334304	16.4549	2.85924	0.00825956	0.111797	-2.5431	NS
DHRS7B	0.285305	13.8343	2.85836	0.00827694	0.111797	-2.54492	NS
DNAJC16	0.286854	11.9969	2.85719	0.00830013	0.111797	-2.54735	NS
TXNDC5	0.273867	16.231	2.85712	0.00830146	0.111797	-2.54749	NS
ENTPD6	0.372296	11.7353	2.85653	0.00831318	0.111797	-2.54871	NS
ARCN1	-0.135368	16.3338	-2.85621	0.00831959	0.111797	-2.54938	NS
QPCTL	0.310899	12.0833	2.85424	0.0083588	0.111987	-2.55346	NS
LNPEP	0.267539	14.0523	2.85273	0.00838882	0.111987	-2.55656	NS
ANAPC5	0.141418	12.7005	2.85255	0.00839258	0.111987	-2.55695	NS
GORASP2	0.187347	15.0291	2.85254	0.0083928	0.111987	-2.55697	NS
MMGT1	0.339022	12.867	2.85221	0.00839924	0.111987	-2.55764	NS
POLG2	0.325281	12.1825	2.85165	0.00841062	0.111987	-2.55881	NS
MT-CO2	0.480627	17.306	2.85047	0.0084343	0.111987	-2.56125	NS
PXK	-0.223587	9.41617	-2.84951	0.0084535	0.111987	-2.56322	NS
DERL1	0.39667	14.0899	2.84946	0.00845448	0.111987	-2.56332	NS
COPRS	-0.330442	12.2129	-2.8494	0.00845577	0.111987	-2.56345	NS
ABHD3	0.467421	11.7091	2.84845	0.00847485	0.112078	-2.5654	NS
LGALS3	-0.239414	16.8863	-2.84734	0.00849748	0.112216	-2.56771	NS
RDX	-0.177268	18.5998	-2.84589	0.00852683	0.112315	-2.5707	NS
PPP1R14B	-0.291221	14.3436	-2.84576	0.00852949	0.112315	-2.57097	NS
CDH3	0.332136	15.1143	2.8422	0.00860207	0.113021	-2.57831	NS
ZNF182	1.29737	9.19348	2.85118	0.00860769	0.113021	-2.54272	NS
RPLP1	-0.254898	17.1537	-2.84019	0.00864331	0.113226	-2.58246	NS
DPF2	-0.185626	12.9581	-2.83996	0.00864803	0.113226	-2.58293	NS
P4HA2	0.397041	13.9703	2.83908	0.00866628	0.113304	-2.58475	NS
ELOVL1	0.436357	13.4903	2.83844	0.00867954	0.113316	-2.58608	NS
RAB21	0.177922	15.6046	2.83491	0.00875269	0.113854	-2.59335	NS
RABGGTB	-0.203574	13.9772	-2.8337	0.00877798	0.113854	-2.59585	NS
HSBP1	-0.426695	13.3899	-2.83298	0.00879303	0.113854	-2.59733	NS
CBX5	-0.206411	14.9273	-2.83295	0.00879369	0.113854	-2.59739	NS
PPP3R1	-0.345989	12.2539	-2.83277	0.00879727	0.113854	-2.59775	NS
MBD3	-0.302105	12.1111	-2.83235	0.00880623	0.113854	-2.59863	NS
STT3B	0.342276	14.2468	2.83228	0.00880759	0.113854	-2.59876	NS
CCDC47	0.151894	15.3813	2.82927	0.00887092	0.114511	-2.60497	NS
B4GAT1	0.279571	12.4808	2.82689	0.00892128	0.114911	-2.60987	NS
LAMB2	0.452643	11.8166	2.82662	0.00892695	0.114911	-2.61042	NS
HSPA13	0.388956	11.3704	2.82598	0.00894046	0.114924	-2.61172	NS
WDR41	0.211109	11.4319	2.82367	0.0089897	0.115395	-2.61648	NS
TM9SF1	0.31186	14.7259	2.82283	0.00900764	0.115464	-2.6182	NS
INO80C	-0.201476	11.8625	-2.82052	0.00905717	0.11579	-2.62295	NS
MGAT1	0.333748	14.3377	2.82047	0.00905833	0.11579	-2.62306	NS
YME1L1	0.134377	14.0226	2.81905	0.00908889	0.116019	-2.62598	NS
SFXN4	0.270123	12.4433	2.81697	0.00913392	0.116278	-2.63025	NS
UQCRQ	0.327784	14.4693	2.81661	0.00914181	0.116278	-2.631	NS
PPP2R5C	-0.196698	13.1992	-2.81636	0.00914713	0.116278	-2.6315	NS
NEMF	0.130742	15.2291	2.8139	0.00920075	0.116636	-2.63656	NS
MRS2	0.279332	10.4323	2.81279	0.00922501	0.116636	-2.63884	NS
PBK	-0.231163	14.6501	-2.81265	0.00922799	0.116636	-2.63912	NS
PTPRB	0.653403	8.36024	2.8123	0.0092357	0.116636	-2.63984	NS
MSN	-0.138222	17.4647	-2.81215	0.00923891	0.116636	-2.64014	NS
HRAS	-0.223128	14.9828	-2.81072	0.00927037	0.116873	-2.64308	NS
PDXK	-0.208762	14.5231	-2.80994	0.00928766	0.11693	-2.6447	NS
ABCB8	0.267922	12.3207	2.80914	0.00930525	0.116955	-2.64633	NS
SCO1	0.22495	13.8431	2.80869	0.00931514	0.116955	-2.64725	NS
TMEM109	0.349234	16.1875	2.80754	0.00934052	0.117043	-2.64961	NS
KIF4A	-0.167985	13.4707	-2.80617	0.00937096	0.117043	-2.65242	NS
TBCC	-0.158327	13.2081	-2.80559	0.00938374	0.117043	-2.6536	NS
RPA2	-0.145054	14.9128	-2.80518	0.00939292	0.117043	-2.65444	NS
RPL3	0.168823	17.6109	2.80447	0.00940876	0.117043	-2.6559	NS
CCDC50	-0.229205	14.434	-2.80447	0.00940877	0.117043	-2.6559	NS
SNF8	-0.158386	13.2909	-2.80435	0.00941138	0.117043	-2.65614	NS
PUS10	0.345783	9.71125	2.80305	0.00944052	0.117118	-2.65882	NS
LDAF1	0.336041	13.0946	2.80213	0.00946099	0.117118	-2.66069	NS
TMBIM1	0.298144	14.731	2.80208	0.00946219	0.117118	-2.6608	NS
EIF3I	-0.154878	16.6683	-2.8014	0.00947753	0.117118	-2.6622	NS
FKBP1A	-0.32562	17.4845	-2.80087	0.00948941	0.117118	-2.66328	NS
C19orf25	-0.261736	12.6365	-2.80056	0.00949634	0.117118	-2.66391	NS
EMC6	0.398557	14.908	2.8001	0.00950676	0.117118	-2.66486	NS
UBL4A	-0.158889	13.5262	-2.7995	0.00952025	0.117127	-2.66609	NS
CCDC134	0.24166	13.0549	2.79839	0.00954521	0.117162	-2.66835	NS
AGPAT3	0.334022	12.6414	2.79824	0.0095486	0.117162	-2.66866	NS
MT-ND6	0.472602	12.1429	2.79747	0.00956617	0.117221	-2.67025	NS
NFATC3	-0.226013	10.2955	-2.79555	0.00960958	0.117271	-2.67416	NS
PCGF6	-0.257422	11.1779	-2.79553	0.00961004	0.117271	-2.6742	NS
SSBP4	-0.528598	10.4605	-2.79535	0.00961415	0.117271	-2.67457	NS
COG3	0.116514	13.0323	2.79489	0.00962467	0.117271	-2.67552	NS
NNT	0.36841	14.176	2.79402	0.00964463	0.117271	-2.67731	NS
SLC38A10	0.331078	12.9763	2.79391	0.00964696	0.117271	-2.67752	NS
NOP58	0.209234	16.6162	2.792	0.00969079	0.117542	-2.68144	NS
PPIB	0.261123	19.277	2.79048	0.0097257	0.117542	-2.68455	NS
ERCC1	-0.170903	11.8472	-2.78977	0.00974191	0.117542	-2.68599	NS
PCCB	0.344308	12.5993	2.78963	0.00974533	0.117542	-2.68629	NS
UGDH	0.199077	15.1945	2.78942	0.00975011	0.117542	-2.68671	NS
ATP5F1E;ATP5F1EP2	0.406121	14.0763	2.78929	0.00975307	0.117542	-2.68698	NS
GTF2F1	-0.133142	15.563	-2.78904	0.00975887	0.117542	-2.68749	NS
H1-1	-0.286728	15.1129	-2.78775	0.00978855	0.117745	-2.69011	NS
GPAA1	0.376729	13.9217	2.78664	0.00981438	0.117901	-2.69239	NS
RCL1	0.197291	13.7924	2.78578	0.00983435	0.11792	-2.69415	NS
COPA	0.119964	16.5609	2.78547	0.00984165	0.11792	-2.69479	NS
NFATC2IP	-0.154092	13.0513	-2.78233	0.00991485	0.118642	-2.70119	NS
GANAB	0.222664	17.7563	2.77956	0.00997997	0.119158	-2.70685	NS
RPS14	-0.275015	18.7621	-2.77865	0.0100014	0.119158	-2.7087	NS
UBE2M	-0.132007	15.687	-2.77846	0.0100059	0.119158	-2.70909	NS
LPAR5	-1.17943	8.7831	-2.8069	0.0100099	0.119158	-2.659	NS
ZNF219	-0.309769	13.2313	-2.77715	0.0100369	0.119231	-2.71177	NS
LAMTOR5	-0.222195	14.1396	-2.77682	0.0100448	0.119231	-2.71244	NS
ABHD16A	0.328199	12.9158	2.77639	0.010055	0.119231	-2.71332	NS
MGAT4B	0.323327	11.2107	2.77582	0.0100685	0.119238	-2.71448	NS
PAXBP1	0.160878	12.0279	2.7743	0.0101047	0.119511	-2.71758	NS
CHMP5	-0.208041	13.8558	-2.7736	0.0101213	0.119554	-2.719	NS
SLC25A13	0.239096	15.5965	2.77166	0.0101677	0.119948	-2.72295	NS
PSMD9	-0.129887	15.4197	-2.77011	0.0102051	0.120234	-2.72612	NS
CCDC51	0.218476	12.9307	2.76915	0.0102282	0.120301	-2.72807	NS
FLOT2	0.21488	14.0949	2.76879	0.010237	0.120301	-2.72881	NS
ABCF3	0.126402	14.1166	2.76804	0.010255	0.120359	-2.73033	NS
SF1	-0.174266	16.0636	-2.76709	0.0102781	0.120475	-2.73227	NS
YWHAZ	-0.323389	18.7607	-2.76617	0.0103003	0.120484	-2.73413	NS
ZFYVE27	0.397286	11.3908	2.76597	0.0103051	0.120484	-2.73453	NS
LMAN1	0.264373	15.9285	2.76539	0.0103192	0.120496	-2.73572	NS
TMEM120A	0.321776	10.3907	2.76394	0.0103546	0.120755	-2.73867	NS
PDHX	0.299363	13.9106	2.76208	0.0104	0.121131	-2.74245	NS
CCNE1	-0.249508	10.4148	-2.76136	0.0104178	0.121184	-2.74392	NS
SH3BGRL2	-0.405017	10.9975	-2.76028	0.0104443	0.121339	-2.74612	NS
RPL5	-0.209266	18.1502	-2.759	0.0104759	0.121552	-2.74872	NS
INTS5	0.243674	11.958	2.75803	0.0104998	0.12165	-2.75069	NS
CRTC3	-0.370625	10.8785	-2.75682	0.0105298	0.12165	-2.75316	NS
OTUD1	-0.309765	10.6011	-2.75654	0.0105367	0.12165	-2.75372	NS
CASC3	-0.195521	12.3785	-2.75651	0.0105373	0.12165	-2.75377	NS
TPST2	0.450106	10.2981	2.75172	0.0106569	0.122653	-2.76351	NS
TMEM126A	0.394641	14.6096	2.7515	0.0106625	0.122653	-2.76396	NS
TINCR	1.02645	8.28068	2.75992	0.0106643	0.122653	-2.72562	NS
VPS13B	0.334524	9.50385	2.74899	0.0107255	0.123203	-2.76905	NS
GLG1	0.433537	14.3854	2.74719	0.010771	0.123356	-2.7727	NS
MOB4	-0.223545	13.8401	-2.7469	0.0107783	0.123356	-2.77329	NS
SPTLC2	0.26896	14.5092	2.74687	0.0107792	0.123356	-2.77335	NS
RAB1A	0.188354	15.8581	2.74565	0.0108102	0.123475	-2.77583	NS
AK3	0.391372	14.9982	2.7454	0.0108165	0.123475	-2.77634	NS
DDX54	0.130036	14.1805	2.74302	0.0108772	0.124013	-2.78116	NS
SLC25A5	0.243882	19.3009	2.74111	0.0109261	0.124105	-2.78503	NS
ACOT13	0.338584	14.3385	2.74084	0.0109329	0.124105	-2.78557	NS
CPSF2	0.151111	13.2768	2.74072	0.010936	0.124105	-2.78581	NS
FAM168B	-2.28916	11.1332	-2.74044	0.0109432	0.124105	-2.78638	NS
TMED10	0.319702	16.5045	2.74007	0.0109529	0.124105	-2.78714	NS
PEX19	-0.126834	13.7575	-2.73833	0.0109976	0.124458	-2.79065	NS
SOX15	-0.299979	14.4535	-2.73654	0.0110439	0.124496	-2.79428	NS
PGS1	0.33664	10.2555	2.73635	0.0110489	0.124496	-2.79467	NS
CD164	1.04179	9.10753	2.76337	0.0110608	0.124496	-2.77684	NS
ASCC1	0.196343	13.0191	2.73579	0.0110634	0.124496	-2.7958	NS
NF1	0.0974934	12.6701	2.73511	0.011081	0.124496	-2.79717	NS
PYCARD	-0.290419	15.7108	-2.73505	0.0110827	0.124496	-2.7973	NS
ECH1	0.403295	14.6234	2.73454	0.0110959	0.124496	-2.79832	NS
ELAVL1	-0.12266	16.5103	-2.7335	0.011123	0.124648	-2.80043	NS
UBXN4	0.214606	14.1415	2.73241	0.0111516	0.124816	-2.80265	NS
DMD	-0.316422	10.2563	-2.73084	0.0111926	0.124931	-2.80581	NS
GPD2	0.345472	15.663	2.73053	0.0112009	0.124931	-2.80645	NS
MGST2	0.306502	15.5017	2.73046	0.0112027	0.124931	-2.80658	NS
DBR1	-0.127831	13.6034	-2.72831	0.0112594	0.125357	-2.81094	NS
GATA6	-0.366787	11.4926	-2.72777	0.0112736	0.125357	-2.81202	NS
TM7SF3	0.483609	10.864	2.72699	0.0112942	0.125357	-2.8136	NS
DCTN4	-0.118628	13.0877	-2.72669	0.0113022	0.125357	-2.81421	NS
ANO10	0.324904	11.2913	2.72559	0.0113314	0.125357	-2.81643	NS
LSM14A	-0.20265	14.2658	-2.72519	0.0113419	0.125357	-2.81723	NS
TOMM40	0.260367	16.7115	2.72496	0.0113481	0.125357	-2.8177	NS
LSM6	-0.128919	14.6643	-2.7242	0.0113684	0.125357	-2.81924	NS
PRR12	-0.195529	11.2414	-2.72417	0.0113692	0.125357	-2.8193	NS
SACM1L	0.199708	13.786	2.72371	0.0113813	0.125357	-2.82022	NS
MYOF	0.179758	17.4562	2.72334	0.0113911	0.125357	-2.82096	NS
SLC39A14	0.375499	13.0737	2.71995	0.0114822	0.126199	-2.82782	NS
H6PD	0.389864	11.8646	2.71947	0.0114951	0.126199	-2.82879	NS
RASSF10	0.354105	8.93422	2.7179	0.0115373	0.126395	-2.83195	NS
GPR39	-0.288415	11.3134	-2.71778	0.0115406	0.126395	-2.83219	NS
HS3ST6;HS3ST3B1;HS3ST3A1	0.417916	14.6428	2.71576	0.0115952	0.126842	-2.83626	NS
CBX4	-0.228168	14.137	-2.71382	0.011648	0.127132	-2.84017	NS
CDK16	-0.241328	12.0921	-2.71321	0.0116646	0.127132	-2.8414	NS
PBDC1	-0.152195	15.4426	-2.71258	0.0116819	0.127132	-2.84268	NS
UBTD1	0.268397	12.3971	2.71211	0.0116947	0.127132	-2.84362	NS
PRXL2A	0.296448	16.4659	2.71189	0.0117008	0.127132	-2.84407	NS
DSN1	-0.157592	12.1696	-2.71174	0.0117048	0.127132	-2.84436	NS
PDIA3	0.271161	19.2598	2.71112	0.011722	0.127168	-2.84562	NS
TRIM13	0.321244	10.6528	2.70977	0.011759	0.127344	-2.84834	NS
GOT2	0.330956	17.9231	2.70949	0.0117665	0.127344	-2.84889	NS
RIN3	0.240265	10.1242	2.70855	0.0117926	0.127344	-2.8508	NS
NDUFS3	0.302692	15.7907	2.70851	0.0117937	0.127344	-2.85088	NS
CARD19	0.316146	11.8658	2.70769	0.0118164	0.127371	-2.85253	NS
IFT172	0.166822	10.7246	2.70741	0.0118239	0.127371	-2.85308	NS
CHPF2	0.316166	10.7103	2.70578	0.0118693	0.127648	-2.85638	NS
ITPRIPL2	0.329391	10.6407	2.70495	0.0118921	0.127648	-2.85803	NS
DIP2A	-0.239401	10.5969	-2.70449	0.011905	0.127648	-2.85897	NS
HMGB3	-0.21857	16.4018	-2.70448	0.0119052	0.127648	-2.85898	NS
PARP16	0.395317	10.3414	2.70263	0.0119568	0.127807	-2.8627	NS
CEPT1	0.515274	13.1036	2.7026	0.0119578	0.127807	-2.86277	NS
TTC13	0.263578	11.3437	2.70245	0.0119619	0.127807	-2.86307	NS
SLC27A2	0.190819	14.7364	2.70187	0.0119782	0.127832	-2.86424	NS
PTDSS1	0.405986	12.1018	2.70113	0.0119989	0.127904	-2.86573	NS
MAK16	0.231974	13.8593	2.69593	0.0121453	0.129262	-2.87617	NS
COX10	0.347937	11.0383	2.69496	0.0121728	0.129262	-2.87811	NS
NDUFB10	0.281184	16.0182	2.69483	0.0121766	0.129262	-2.87838	NS
GBE1	-0.175754	12.4123	-2.69462	0.0121826	0.129262	-2.87881	NS
RAE1	-0.272163	14.5319	-2.6933	0.0122203	0.129404	-2.88146	NS
GLT8D1	0.305198	12.0731	2.69314	0.0122247	0.129404	-2.88177	NS
SUMO1	-0.174405	15.6713	-2.69238	0.0122463	0.129404	-2.88329	NS
MLEC	0.258318	15.6467	2.69217	0.0122524	0.129404	-2.88372	NS
RNF5	0.672134	10.4832	2.69157	0.0122697	0.129438	-2.88493	NS
SLC39A7	0.322516	12.4565	2.6886	0.012355	0.130176	-2.89089	NS
FHL3	-0.193795	11.7041	-2.68814	0.012368	0.130176	-2.8918	NS
ATP5F1B	0.291017	19.2119	2.68624	0.0124232	0.130375	-2.89563	NS
COX6C	0.366116	16.9812	2.6858	0.0124358	0.130375	-2.8965	NS
TTC31	-0.28206	9.86435	-2.68555	0.0124432	0.130375	-2.89701	NS
SLC25A17	0.36489	12.843	2.68553	0.0124437	0.130375	-2.89705	NS
SPRYD3	0.167129	11.8608	2.68459	0.012471	0.1304	-2.89893	NS
FAM118B	-0.227129	11.1535	-2.68447	0.0124745	0.1304	-2.89918	NS
TMEM43	0.268094	15.9127	2.68347	0.0125034	0.130443	-2.90117	NS
CDC16	0.158738	13.53	2.68321	0.0125112	0.130443	-2.9017	NS
ECI1	0.343734	15.7209	2.68274	0.0125249	0.130443	-2.90264	NS
MAD2L1BP	-0.213338	10.8546	-2.68154	0.0125598	0.130443	-2.90503	NS
TXNDC15	0.32832	11.8353	2.68136	0.0125651	0.130443	-2.9054	NS
SEC11A	0.321979	16.3431	2.68114	0.0125716	0.130443	-2.90584	NS
SORD	-0.20394	16.5364	-2.68092	0.0125781	0.130443	-2.90629	NS
OSTC	0.413523	11.3198	2.67791	0.0126663	0.13121	-2.9123	NS
CYP51A1	0.326605	13.895	2.67723	0.0126864	0.131269	-2.91366	NS
NHS	-0.296577	10.9221	-2.67578	0.0127295	0.131416	-2.91657	NS
SLC25A4	0.298558	15.7826	2.67519	0.0127468	0.131416	-2.91774	NS
HEXA	0.271167	13.5032	2.67503	0.0127515	0.131416	-2.91806	NS
TMCC3	0.22216	11.9643	2.67482	0.0127578	0.131416	-2.91849	NS
PPP1R13B	-0.260158	10.9322	-2.67327	0.0128041	0.131639	-2.9216	NS
CYTH3	-0.345064	11.0399	-2.67313	0.0128082	0.131639	-2.92187	NS
ELP1	0.0938387	14.3303	2.67127	0.0128637	0.131939	-2.92559	NS
AKR7A3	-2.18833	7.37189	-2.67906	0.0128661	0.131939	-2.92016	NS
SLC4A11	0.223246	10.9583	2.6695	0.0129168	0.13225	-2.92913	NS
PCYOX1	0.289309	14.8176	2.66897	0.0129327	0.13225	-2.93018	NS
MORC3	0.113526	12.9894	2.66874	0.0129397	0.13225	-2.93065	NS
RBM28	0.135429	14.7081	2.66749	0.0129771	0.132358	-2.93313	NS
PIGS	0.333596	13.5454	2.66743	0.0129791	0.132358	-2.93326	NS
PFDN2	-0.116076	16.1899	-2.66494	0.0130545	0.132865	-2.93824	NS
ZNF146	-0.647575	8.68588	-2.66483	0.0130578	0.132865	-2.93846	NS
PSME3IP1	-0.173785	14.2006	-2.66273	0.0131215	0.133237	-2.94264	NS
DNAJC30	0.264233	11.4077	2.66264	0.0131243	0.133237	-2.94282	NS
DUSP3	-0.172401	13.712	-2.6622	0.0131378	0.133237	-2.94371	NS
SNRPD2	-0.146119	17.433	-2.66159	0.0131562	0.133276	-2.94491	NS
BCL2L2	0.283714	10.599	2.66072	0.013183	0.133355	-2.94666	NS
GINS3	-0.171775	13.0872	-2.66039	0.0131931	0.133355	-2.94731	NS
UFL1	0.158002	14.5833	2.65836	0.0132555	0.133601	-2.95137	NS
GALNT1	0.344668	12.3822	2.65819	0.0132606	0.133601	-2.9517	NS
OVCA2	-0.273452	13.0089	-2.6581	0.0132633	0.133601	-2.95187	NS
ATP6V1H	0.129244	14.6487	2.6577	0.0132757	0.133601	-2.95268	NS
NSDHL	0.20568	15.7773	2.65642	0.013315	0.13385	-2.95522	NS
GTPBP4	0.203709	16.0118	2.65416	0.0133851	0.134407	-2.95972	NS
ZBTB25	0.661706	12.1182	2.65289	0.0134245	0.134425	-2.96225	NS
CDK11B	0.397631	14.1904	2.6524	0.0134399	0.134425	-2.96323	NS
SCAP	0.354049	9.56398	2.65211	0.013449	0.134425	-2.96381	NS
RHEB	0.200175	14.7031	2.65179	0.0134589	0.134425	-2.96444	NS
PIGK	0.35023	13.4721	2.65175	0.0134601	0.134425	-2.96452	NS
GTF3C6	0.364255	11.4367	2.65044	0.013501	0.13451	-2.96713	NS
FAM98B	-0.104732	15.6682	-2.65041	0.0135021	0.13451	-2.96719	NS
MRPL52	0.216059	11.7769	2.64988	0.0135187	0.13451	-2.96825	NS
TCTN3	0.436737	10.7985	2.64961	0.0135272	0.13451	-2.96879	NS
CFL2	-0.168657	12.9052	-2.64886	0.0135506	0.134597	-2.97027	NS
PAM16	0.317979	14.107	2.64836	0.0135664	0.134608	-2.97127	NS
BBS2	-0.355798	9.46017	-2.64453	0.0136872	0.135348	-2.97889	NS
ME2	0.278717	15.4023	2.64443	0.0136906	0.135348	-2.9791	NS
MTRES1	0.36058	11.6578	2.64419	0.013698	0.135348	-2.97956	NS
TP53BP2	-0.144352	11.6432	-2.64317	0.0137305	0.135348	-2.9816	NS
MRPS31	0.262736	14.6012	2.64313	0.0137318	0.135348	-2.98167	NS
FRAS1	0.681607	7.8103	2.64211	0.0137644	0.135348	-2.98371	NS
NDUFS8	0.347493	15.3374	2.6416	0.0137804	0.135348	-2.98471	NS
VSIR	0.417185	10.8924	2.64142	0.0137862	0.135348	-2.98507	NS
ANAPC4	0.152077	12.1158	2.64121	0.013793	0.135348	-2.98549	NS
WDR33	-0.205027	13.4228	-2.64119	0.0137937	0.135348	-2.98554	NS
BCL7B	-0.3607	13.3254	-2.64089	0.0138032	0.135348	-2.98612	NS
APP	0.324895	13.3236	2.63783	0.0139013	0.136006	-2.9922	NS
RCN2	0.229545	15.0031	2.6371	0.0139247	0.136006	-2.99364	NS
CDK1	-0.156989	16.5	-2.63674	0.0139365	0.136006	-2.99437	NS
EFNA1	0.77724	10.1141	2.63609	0.0139573	0.136006	-2.99565	NS
CHD2	0.232736	12.4549	2.6355	0.0139764	0.136006	-2.99682	NS
OS9	0.247295	12.5351	2.63522	0.0139854	0.136006	-2.99738	NS
RBBP4	-0.22797	15.5992	-2.63465	0.0140041	0.136006	-2.99852	NS
GCNT1	0.409585	9.79897	2.63398	0.0140257	0.136006	-2.99985	NS
PF4	0.633764	9.58754	2.63326	0.0140489	0.136006	-3.00126	NS
CDPF1	-0.403201	10.7187	-2.63324	0.0140495	0.136006	-3.0013	NS
HIKESHI	-0.203853	13.2336	-2.63256	0.0140719	0.136006	-3.00267	NS
TUBB3	-0.294517	15.3515	-2.63231	0.0140798	0.136006	-3.00315	NS
ADI1	-0.178025	13.8862	-2.63156	0.0141045	0.136006	-3.00465	NS
AIFM2	0.187747	13.7824	2.63022	0.014148	0.136006	-3.00729	NS
VPS53	0.124311	13.0394	2.62992	0.014158	0.136006	-3.0079	NS
RAD23B	-0.118801	17.3154	-2.62979	0.0141622	0.136006	-3.00815	NS
PCBD1	-0.247877	14.4315	-2.6292	0.0141816	0.136006	-3.00933	NS
PASK	0.262415	9.76794	2.62859	0.0142014	0.136006	-3.01052	NS
NCLN	0.289931	15.186	2.62853	0.0142035	0.136006	-3.01065	NS
ARFIP2	-0.1913	14.0738	-2.62843	0.0142067	0.136006	-3.01085	NS
NUSAP1	-0.266197	13.1637	-2.6283	0.0142112	0.136006	-3.01111	NS
BAX	0.149505	14.9317	2.62796	0.0142222	0.136006	-3.01178	NS
CHMP4A	-0.123526	14.3642	-2.62793	0.0142232	0.136006	-3.01184	NS
AFF1	0.374034	13.7875	2.62785	0.0142259	0.136006	-3.012	NS
NMT1	-0.154898	15.3387	-2.62637	0.0142744	0.136153	-3.01492	NS
RBBP7	-0.256326	16.5619	-2.62637	0.0142745	0.136153	-3.01493	NS
PHAX	-0.14665	13.6169	-2.6255	0.0143032	0.136153	-3.01665	NS
INTS9	0.142385	12.3376	2.62533	0.0143089	0.136153	-3.01699	NS
ARL2	-0.121788	14.3845	-2.6251	0.0143163	0.136153	-3.01743	NS
COLGALT1	0.304067	15.2867	2.62468	0.0143303	0.136153	-3.01827	NS
CTNNBIP1	-0.293262	12.4054	-2.62323	0.0143783	0.136467	-3.02114	NS
UQCRB	0.318394	16.5251	2.62246	0.0144041	0.136571	-3.02268	NS
ABCB10	0.323137	13.042	2.61853	0.0145352	0.137672	-3.03044	NS
IMPACT	0.219611	12.8049	2.61721	0.0145796	0.137938	-3.03305	NS
PARP4	0.189	13.8795	2.6168	0.0145934	0.137938	-3.03386	NS
PRAG1	-0.188835	11.4631	-2.6148	0.0146607	0.138307	-3.03781	NS
MAN1B1	0.304409	12.7803	2.61446	0.0146725	0.138307	-3.0385	NS
PHLDA3	0.337469	12.5913	2.61403	0.014687	0.138307	-3.03935	NS
MAZ	-0.722938	10.9262	-2.61373	0.0146969	0.138307	-3.03992	NS
SLC35B2	0.23584	14.6701	2.61338	0.0147089	0.138307	-3.04062	NS
EXOSC6	0.122112	14.8317	2.61281	0.0147284	0.138307	-3.04176	NS
HNRNPF	-0.118053	17.2652	-2.61228	0.0147461	0.138307	-3.04279	NS
GLB1L2	0.355441	11.5323	2.61208	0.014753	0.138307	-3.04319	NS
ZC3H14	-0.139992	14.3384	-2.61137	0.014777	0.138391	-3.04458	NS
AIDA	-0.180215	12.662	-2.61057	0.0148044	0.138456	-3.04617	NS
WDR47	-0.15162	12.157	-2.61029	0.0148141	0.138456	-3.04673	NS
BLTP3B	-0.166127	10.2326	-2.60976	0.0148322	0.138484	-3.04777	NS
MRPL35	0.489907	12.7282	2.60873	0.0148673	0.138505	-3.0498	NS
XRCC1	-0.173778	13.6292	-2.60864	0.0148704	0.138505	-3.04998	NS
STIM1	-0.180907	15.2651	-2.60837	0.0148797	0.138505	-3.05051	NS
GNL3	0.197523	15.3782	2.60697	0.0149278	0.138812	-3.05328	NS
DLAT	0.297441	16.0001	2.60598	0.0149616	0.138877	-3.05522	NS
TMOD3	-0.11924	15.7914	-2.60501	0.0149953	0.138877	-3.05714	NS
EIF4E	-0.12139	14.4548	-2.60468	0.0150068	0.138877	-3.0578	NS
MCU	0.307412	14.0039	2.60465	0.0150076	0.138877	-3.05784	NS
SF3B5	-0.142638	14.6942	-2.60457	0.0150105	0.138877	-3.05801	NS
TRAP1	0.234569	19.8036	2.6037	0.0150406	0.138888	-3.05973	NS
TOMM5	0.378879	14.1063	2.60366	0.0150419	0.138888	-3.0598	NS
RTF1	-0.121883	14.5273	-2.60056	0.0151496	0.139524	-3.06591	NS
BEND3	0.188481	11.2522	2.60053	0.0151508	0.139524	-3.06598	NS
RIPK2	-0.19716	12.4186	-2.59975	0.0151778	0.139524	-3.0675	NS
CLCN7	0.193278	12.2374	2.59916	0.0151986	0.139524	-3.06867	NS
IMMP2L	0.318671	10.2472	2.59906	0.0152021	0.139524	-3.06887	NS
ATP2A2	0.2506	16.7872	2.59881	0.0152106	0.139524	-3.06935	NS
G3BP1	-0.120835	17.17	-2.59835	0.0152267	0.139524	-3.07025	NS
DBI	-0.256779	16.3278	-2.59727	0.0152647	0.139524	-3.07239	NS
POLR2D	-0.19737	13.0016	-2.59708	0.0152712	0.139524	-3.07275	NS
SLC35C1	0.637098	11.6711	2.59705	0.0152726	0.139524	-3.07283	NS
PIK3C2A	0.122109	12.9743	2.59683	0.0152801	0.139524	-3.07325	NS
UBE2G1	-0.194194	12.4456	-2.59646	0.0152932	0.139524	-3.07399	NS
SURF4	0.350218	15.5449	2.59597	0.0153103	0.139541	-3.07494	NS
COL4A2	0.368314	12.0861	2.59418	0.0153735	0.139868	-3.07847	NS
SLC35A2	0.272655	12.9156	2.59409	0.0153766	0.139868	-3.07864	NS
LYRM2	0.447914	10.6634	2.59364	0.0153926	0.139874	-3.07953	NS
URGCP	0.164574	12.8393	2.59232	0.0154393	0.14016	-3.08212	NS
PPP1R3D	0.128679	12.1186	2.59083	0.0154921	0.140456	-3.08505	NS
MAGT1	0.302624	13.4479	2.59039	0.0155079	0.140456	-3.08592	NS
ENDOD1	0.252108	14.3866	2.59011	0.0155178	0.140456	-3.08647	NS
ADSL	-0.159181	14.8218	-2.58846	0.0155768	0.14082	-3.08971	NS
REEP4	0.157711	13.3314	2.58792	0.0155963	0.14082	-3.09078	NS
FOSB	0.653354	11.2202	2.5877	0.015604	0.14082	-3.09121	NS
DUSP22	2.12172	7.05243	2.58621	0.0156577	0.141165	-3.09414	NS
APOOL	0.217542	13.486	2.58519	0.0156941	0.141354	-3.09613	NS
ATP5F1A	0.277016	18.8681	2.58468	0.0157125	0.141382	-3.09713	NS
RPS9	0.224844	18.5647	2.58368	0.0157488	0.14157	-3.09911	NS
FKRP	0.519953	10.1058	2.58276	0.0157818	0.141728	-3.1009	NS
ALG3	0.283043	12.8576	2.58016	0.0158762	0.142436	-3.106	NS
CERS6	0.4029	12.0711	2.57965	0.015895	0.142465	-3.10701	NS
KNG1	0.223947	11.9366	2.57845	0.0159386	0.142585	-3.10935	NS
XRCC3	0.210061	11.3016	2.57814	0.0159502	0.142585	-3.10997	NS
OGFR	-0.144204	15.0222	-2.57764	0.0159682	0.142585	-3.11094	NS
IKBKG	-0.169413	12.6923	-2.57758	0.0159705	0.142585	-3.11106	NS
HSP90AB1	-0.20384	20.6915	-2.57682	0.0159985	0.142696	-3.11256	NS
UBAC1	-0.180666	14.3274	-2.57394	0.0161042	0.143362	-3.11819	NS
B4GALT2	0.476917	11.8539	2.57394	0.0161044	0.143362	-3.1182	NS
NOM1	0.167132	12.209	2.57327	0.016129	0.143438	-3.11951	NS
VIM	-0.892384	11.0649	-2.57286	0.0161442	0.143438	-3.12031	NS
MAPDA	-0.304968	10.3053	-2.57116	0.016207	0.143804	-3.12363	NS
CAPNS1	-0.199901	16.6962	-2.57002	0.0162496	0.143804	-3.12587	NS
PLEKHB2	0.478364	10.9394	2.5697	0.0162614	0.143804	-3.1265	NS
STT3A	0.284387	16.5194	2.56937	0.0162737	0.143804	-3.12714	NS
HACD2	0.26591	14.3538	2.56927	0.0162775	0.143804	-3.12734	NS
CDC26	-0.199159	13.6757	-2.56916	0.0162815	0.143804	-3.12755	NS
CCDC86	-0.214821	15.6174	-2.5688	0.0162951	0.143804	-3.12826	NS
LRP10	0.569108	10.8231	2.56661	0.0163768	0.144386	-3.13254	NS
GOLGA7	0.190135	13.0832	2.56609	0.0163965	0.144421	-3.13357	NS
MAOA	0.291846	15.054	2.56555	0.0164166	0.14446	-3.13462	NS
NGDN	-0.121089	14.0192	-2.56399	0.0164754	0.144838	-3.13767	NS
ZNF207	-0.131147	16.2354	-2.56213	0.0165455	0.145245	-3.1413	NS
RAB11B	0.226218	13.8702	2.56128	0.0165777	0.145245	-3.14296	NS
ACTN4	-0.0919927	18.1199	-2.56106	0.0165859	0.145245	-3.14338	NS
ZNF597	0.648493	8.80563	2.59327	0.0165908	0.145245	-3.08261	NS
RPA3	-0.163215	14.9845	-2.56067	0.016601	0.145245	-3.14416	NS
TXNL1	-0.0973928	16.585	-2.56025	0.0166166	0.145245	-3.14496	NS
SMNDC1	-0.196672	14.1786	-2.55983	0.0166327	0.145247	-3.14579	NS
SEC63	0.270372	15.0844	2.55937	0.0166501	0.145261	-3.14668	NS
NFU1	0.270411	13.3621	2.55439	0.0168407	0.146617	-3.15641	NS
ING2	-0.343176	9.68666	-2.55414	0.0168503	0.146617	-3.15689	NS
OTUD6B	-0.184669	13.0759	-2.5537	0.0168673	0.146617	-3.15775	NS
NOP16	-0.245397	14.996	-2.55341	0.0168785	0.146617	-3.15832	NS
APEX1	-0.145591	17.068	-2.55261	0.0169092	0.146617	-3.15987	NS
VPS18	0.125334	14.3842	2.55246	0.0169153	0.146617	-3.16018	NS
PIKFYVE	0.182105	11.3588	2.5524	0.0169174	0.146617	-3.16028	NS
THOC2	0.114461	14.4132	2.55173	0.0169435	0.146705	-3.1616	NS
EMC3	0.264598	13.5207	2.55005	0.0170084	0.147112	-3.16486	NS
HAGH	-0.198888	13.3839	-2.54969	0.0170225	0.147112	-3.16557	NS
CEP192	-0.223708	9.67497	-2.54859	0.0170651	0.147341	-3.1677	NS
CAD	0.122335	15.6619	2.54793	0.0170908	0.147425	-3.16899	NS
GALNT6	0.292954	12.4603	2.54703	0.0171261	0.14759	-3.17075	NS
MFAP3	0.347425	10.8256	2.54643	0.0171495	0.147649	-3.17192	NS
RWDD4	-0.281435	11.9634	-2.54603	0.0171652	0.147649	-3.1727	NS
ACTN2	-1.88775	8.54988	-2.54477	0.0172145	0.147935	-3.17515	NS
FKBP3	-0.141556	16.3134	-2.54398	0.0172454	0.148062	-3.17668	NS
HNRNPAB	-0.171721	16.3314	-2.54332	0.0172717	0.148114	-3.17798	NS
ATP6V0A1	0.239895	13.2457	2.54301	0.0172837	0.148114	-3.17857	NS
PFDN6	-0.127621	15.9254	-2.54251	0.0173035	0.148145	-3.17955	NS
UTP20	0.256347	14.4197	2.54167	0.0173364	0.148289	-3.18117	NS
MCTP2	0.24025	10.8802	2.53997	0.017404	0.148728	-3.18449	NS
TM2D3	1.29556	10.4919	2.55363	0.0174333	0.14884	-3.17505	NS
PGRMC1	0.293759	16.3504	2.53802	0.0174812	0.148974	-3.18827	NS
ERLIN1	0.305035	15.1577	2.53802	0.0174815	0.148974	-3.18828	NS
CYBC1	0.361551	11.6326	2.53615	0.017556	0.149332	-3.19191	NS
KMT5C	-0.69129	8.61119	-2.54302	0.0175561	0.149332	-3.1867	NS
TMEM127	0.45124	10.5136	2.53514	0.0175963	0.149536	-3.19386	NS
C1GALT1C1	0.350212	11.8347	2.53264	0.0176966	0.15024	-3.19871	NS
CD63	0.340414	15.4196	2.53227	0.0177118	0.15024	-3.19945	NS
NT5C3B	-0.192124	10.9262	-2.53108	0.0177596	0.150506	-3.20174	NS
CAVIN3	0.122219	16.0905	2.53029	0.0177918	0.150639	-3.20329	NS
S100A6	-0.60057	18.0835	-2.52966	0.0178174	0.150717	-3.20451	NS
BAK1	0.362276	13.3137	2.52889	0.0178482	0.150839	-3.20599	NS
RPAP1	-0.0878254	12.9148	-2.52845	0.0178661	0.150851	-3.20684	NS
L3MBTL3	0.238874	11.2982	2.5268	0.0179333	0.151279	-3.21004	NS
PFDN5	-0.140557	15.4356	-2.52586	0.0179716	0.151463	-3.21186	NS
MACROH2A2	0.147573	14.3042	2.52513	0.0180017	0.151497	-3.21329	NS
SLC67A1	0.450047	12.3926	2.52441	0.0180312	0.151497	-3.21468	NS
PCCA	0.366348	12.1544	2.52424	0.0180379	0.151497	-3.215	NS
TMEM245	0.259898	13.1521	2.52401	0.0180473	0.151497	-3.21544	NS
PNPLA8	0.354698	12.8754	2.52318	0.0180816	0.151497	-3.21707	NS
SLC25A19	0.339192	11.7963	2.5231	0.018085	0.151497	-3.21722	NS
YWHAH	-0.114218	17.1602	-2.52294	0.0180912	0.151497	-3.21752	NS
MTRFR	0.358345	9.35781	2.52248	0.0181103	0.151519	-3.21841	NS
SERINC1	0.282878	12.1404	2.52165	0.0181443	0.151665	-3.22001	NS
BECN1	0.0932017	12.0568	2.52066	0.0181855	0.151871	-3.22195	NS
FSCN1	-0.143973	18.5156	-2.51917	0.0182471	0.152033	-3.22483	NS
DNAJA3	0.251866	14.891	2.5177	0.0183078	0.152033	-3.22766	NS
PNPO	-0.156188	14.7017	-2.51737	0.0183216	0.152033	-3.2283	NS
LGALS8	0.182162	14.53	2.51728	0.0183254	0.152033	-3.22848	NS
DDX6	-0.131991	15.7999	-2.51715	0.018331	0.152033	-3.22874	NS
CEP57	-0.357288	10.3183	-2.51706	0.0183348	0.152033	-3.22891	NS
CMTR1	-0.125349	12.8356	-2.51667	0.0183509	0.152033	-3.22966	NS
UACA	-0.107607	13.666	-2.51642	0.0183613	0.152033	-3.23015	NS
SCCPDH	0.281152	12.7131	2.51629	0.0183666	0.152033	-3.23039	NS
MDH2	0.285737	17.826	2.51561	0.0183951	0.152033	-3.23171	NS
SEPTIN11	-0.158456	14.8007	-2.51523	0.0184109	0.152033	-3.23244	NS
RPL26	-0.375022	17.6366	-2.51466	0.0184348	0.152033	-3.23355	NS
IGF2R	0.326921	13.4331	2.51458	0.0184382	0.152033	-3.23371	NS
HMOX1	0.676362	10.4071	2.51368	0.0184758	0.152033	-3.23544	NS
NUP210	0.371336	12.9098	2.51359	0.0184796	0.152033	-3.23562	NS
VPS26B	-0.154367	12.8634	-2.51347	0.0184845	0.152033	-3.23584	NS
ZFX	0.685917	9.32781	2.51342	0.0184865	0.152033	-3.23593	NS
FAHD1	0.222296	14.1497	2.51245	0.0185274	0.152109	-3.23782	NS
PSMD7	0.152939	16.2118	2.51207	0.0185434	0.152109	-3.23855	NS
KLHL21	0.483415	9.27868	2.51202	0.0185454	0.152109	-3.23865	NS
NUP155	0.205459	14.7713	2.50924	0.0186625	0.152851	-3.244	NS
FBXO5	-0.342795	9.33709	-2.50909	0.0186692	0.152851	-3.24431	NS
GAS2L1	-0.216879	10.9735	-2.50766	0.0187296	0.153208	-3.24706	NS
MPLKIP	-0.270608	11.9733	-2.50705	0.0187553	0.153283	-3.24823	NS
KLK10	0.379361	12.0463	2.50619	0.0187919	0.15344	-3.24989	NS
MTOR	0.109311	13.3916	2.5056	0.0188171	0.15344	-3.25103	NS
KLHL25	0.430217	8.59351	2.50542	0.0188247	0.15344	-3.25137	NS
IGF2BP3	0.120791	15.5205	2.50488	0.018848	0.153473	-3.25243	NS
RRP1	0.191161	14.9163	2.50454	0.0188627	0.153473	-3.25309	NS
GMPPB	-0.20278	14.1616	-2.50415	0.018879	0.153473	-3.25383	NS
YIPF6	0.258257	12.7803	2.50292	0.0189319	0.153767	-3.25621	NS
CDIPT	0.435054	13.7842	2.50198	0.018972	0.153957	-3.25801	NS
MPZL1	0.158812	14.0278	2.49952	0.019078	0.15468	-3.26275	NS
ATP1B3	0.200826	16.7763	2.49899	0.0191009	0.15472	-3.26377	NS
RC3H2	-0.163867	11.4043	-2.49863	0.0191166	0.15472	-3.26448	NS
SSR3	0.216267	14.7819	2.49665	0.0192023	0.155276	-3.26828	NS
ZMAT2	-0.158654	13.2662	-2.4957	0.0192435	0.15541	-3.27011	NS
ENTPD3	0.327211	10.2269	2.49549	0.0192526	0.15541	-3.27051	NS
CPD	0.206887	12.4509	2.49475	0.0192848	0.155511	-3.27193	NS
NUF2	-0.159854	13.1015	-2.49443	0.019299	0.155511	-3.27256	NS
RAB33B	0.225057	16.5441	2.49364	0.0193333	0.15565	-3.27407	NS
SUPT5H	-0.0909392	14.0135	-2.49177	0.0194151	0.156122	-3.27766	NS
RHBDD2	0.532747	10.9392	2.49153	0.019426	0.156122	-3.27814	NS
HLA-E	0.263068	12.6806	2.49082	0.0194572	0.156236	-3.2795	NS
TOMM40L	0.343504	9.59266	2.4898	0.0195018	0.156458	-3.28145	NS
PEX5	0.159458	12.3318	2.48932	0.0195229	0.15649	-3.28237	NS
FUNDC2	0.202958	13.3436	2.48805	0.019579	0.156803	-3.28481	NS
LRRC8A	0.215769	14.2525	2.48691	0.0196295	0.156994	-3.287	NS
RFFL	0.609817	8.76278	2.50039	0.0196371	0.156994	-3.23725	NS
GTPBP2	0.253535	11.1539	2.48609	0.0196661	0.157089	-3.28859	NS
LEMD2	0.201543	13.4176	2.48491	0.0197185	0.157367	-3.29085	NS
SNX15	-0.197391	11.8438	-2.48454	0.0197351	0.157367	-3.29157	NS
MBOAT7	0.202089	14.9686	2.48359	0.0197772	0.157566	-3.29338	NS
VAPA	-0.124337	16.6865	-2.48163	0.0198649	0.158022	-3.29714	NS
QSOX2	0.242069	12.7897	2.48154	0.019869	0.158022	-3.29731	NS
KCNN4	0.419301	11.9562	2.4808	0.0199021	0.158123	-3.29873	NS
SAR1A	0.154613	16.7047	2.48025	0.019927	0.158123	-3.29979	NS
ABCA12	0.665961	11.6101	2.47991	0.019942	0.158123	-3.30043	NS
GINS2	-0.227381	12.9848	-2.47972	0.0199507	0.158123	-3.3008	NS
EIF2AK3	0.312638	9.72367	2.47877	0.0199934	0.158123	-3.30262	NS
PARK7	-0.193146	17.4697	-2.47851	0.0200053	0.158123	-3.30312	NS
TMEM87B	0.35539	12.2166	2.47844	0.0200082	0.158123	-3.30325	NS
LARP1	-0.0990047	15.1196	-2.47802	0.0200275	0.158123	-3.30407	NS
HDDC3	-0.2317	12.5371	-2.47781	0.0200367	0.158123	-3.30446	NS
MIEF2	0.419551	10.1917	2.47659	0.020092	0.158167	-3.3068	NS
RPL10A	-0.16783	18.5403	-2.47651	0.0200958	0.158167	-3.30696	NS
[truncated: 3,999,455 more chars]
